# In vivo CRISPR screening identifies RNF20/40 as epigenetic regulators of cardiomyocyte maturation

**DOI:** 10.1101/808402

**Authors:** Nathan J. VanDusen, Julianna Y. Lee, Weiliang Gu, Isha Sethi, Yanjiang Zheng, Justin S. King, Ping-Zhu Zhou, Shengbao Suo, Yuxuan Guo, Qing Ma, Guo-Cheng Yuan, William T. Pu

## Abstract

Between birth and adulthood cardiomyocytes (CMs) undergo dramatic changes in size, ultrastructure, metabolism, and gene expression, in a process collectively referred to as CM maturation. The transcriptional network that coordinates CM maturation is poorly understood, creating a bottleneck for cardiac regenerative medicine. Forward genetic screens are a powerful, unbiased method to gain novel insights into transcriptional networks, yet this approach has rarely been used *in vivo* in mammals because of high resource demands. Here we utilized somatic mutagenesis to perform the first reported *in vivo* CRISPR genetic screen within a mammalian heart. We discovered and validated several novel transcriptional regulators of CM maturation. Among them were RNF20 and RNF40, which form a complex that monoubiquitinates H2B on lysine 120. Mechanistic studies indicated that this epigenetic mark controls dynamic changes in gene expression required for CM maturation. These insights into CM maturation will inform efforts in cardiac regenerative medicine. More broadly, our approach will enable unbiased forward genetics across mammalian organ systems.

## Supplementary material for "In vivo CRISPR screening identifies RNF20/40 as epigenetic regulators of cardiomyocyte maturation": supp_table1-tab2

X.Symbol	Ensembl.Gene.ID	Organism	Selected.guide.RNA	chr	start	strand	Out.of.frame.Score	CDS.Percentage....	GC.Contents	X0bp_Off.target.counts	X1bp_Off.target.counts	X2bp_Off.target.counts	gRNA_rank
2310002L09Rik	ENSMUSG00000028396	Mus musculus (GRCm38/mm10) - Mouse	TGCAGGTTCTCCAAGGAAAGAGG	chr4	73943141	-	77.82	ENSMUST00000030101:35.49,ENSMUST00000095023:32.72	50	1	0	0	1
2310002L09Rik	ENSMUSG00000028396	Mus musculus (GRCm38/mm10) - Mouse	TTTGTCCGTCTGCTGAAACACGG	chr4	73950598	-	75.12	ENSMUST00000030101:15.75,ENSMUST00000095023:14.53	45	1	0	0	2
2310002L09Rik	ENSMUSG00000028396	Mus musculus (GRCm38/mm10) - Mouse	AAGCACGTACCAGCATTTCGAGG	chr4	73950562	+	74.05	ENSMUST00000030101:19.90,ENSMUST00000095023:18.35	50	1	0	0	3
2310002L09Rik	ENSMUSG00000028396	Mus musculus (GRCm38/mm10) - Mouse	AGCATTTCGAGGTATGACCTTGG	chr4	73950573	+	73.56	ENSMUST00000030101:18.08,ENSMUST00000095023:16.67	45	1	0	0	4
2310002L09Rik	ENSMUSG00000028396	Mus musculus (GRCm38/mm10) - Mouse	AGGGTTGAGCCAGATACGGCCGG	chr4	73942866	+	69.78	ENSMUST00000030101:79.27,ENSMUST00000095023:73.09	60	1	0	0	5
2310002L09Rik	ENSMUSG00000028396	Mus musculus (GRCm38/mm10) - Mouse	TGGAGCCGTGTTTCAGCAGACGG	chr4	73950593	+	65.18	ENSMUST00000030101:14.76,ENSMUST00000095023:13.61	55	1	0	0	6
2810474O19Rik	ENSMUSG00000032712	Mus musculus (GRCm38/mm10) - Mouse	TCACAGCTCGGTATGAGAACTGG	chr6	149327032	-	76.36	ENSMUST00000100765:34.60,ENSMUST00000189932:34.60,ENSMUST00000189837:34.65,ENSMUST00000046689:34.60,ENSMUST00000190785:44.89	50	1	0	0	1
2810474O19Rik	ENSMUSG00000032712	Mus musculus (GRCm38/mm10) - Mouse	ATACCGAGCTGTGAGTCTTCCGG	chr6	149327041	+	73.24	ENSMUST00000100765:35.04,ENSMUST00000189932:35.04,ENSMUST00000189837:35.09,ENSMUST00000046689:35.04,ENSMUST00000190785:45.45	50	1	0	0	2
2810474O19Rik	ENSMUSG00000032712	Mus musculus (GRCm38/mm10) - Mouse	AGTATGTAGGAGTATTGCTTTGG	chr6	149326120	-	68.16	ENSMUST00000130664:55.02,ENSMUST00000100765:14.63,ENSMUST00000046689:14.63,ENSMUST00000190785:18.98,ENSMUST00000189837:14.65,ENSMUST00000189932:14.63	35	1	0	0	3
2810474O19Rik	ENSMUSG00000032712	Mus musculus (GRCm38/mm10) - Mouse	TACCAGATCAGTTGGTTGACTGG	chr6	149326049	+	67.17	ENSMUST00000130664:50.08,ENSMUST00000100765:13.32,ENSMUST00000046689:13.32,ENSMUST00000190785:17.27,ENSMUST00000189837:13.33,ENSMUST00000189932:13.32	45	1	0	0	4
2810474O19Rik	ENSMUSG00000032712	Mus musculus (GRCm38/mm10) - Mouse	GAGTGCACTTCTGAACTCTGAGG	chr6	149326351	-	61.39	ENSMUST00000130664:74.05,ENSMUST00000100765:19.69,ENSMUST00000046689:19.69,ENSMUST00000190785:25.54,ENSMUST00000189837:19.71,ENSMUST00000189932:19.69	50	1	0	0	5
2810474O19Rik	ENSMUSG00000032712	Mus musculus (GRCm38/mm10) - Mouse	TGAACATATCAGTTTCCCGAGGG	chr6	149327823	-	59.82	ENSMUST00000100765:51.93,ENSMUST00000189932:51.93,ENSMUST00000189837:52.00,ENSMUST00000046689:51.93,ENSMUST00000190785:67.36	40	1	0	0	6
A530016L24Rik	ENSMUSG00000043122	Mus musculus (GRCm38/mm10) - Mouse	CCGTCTGGGTCTCAGGATAGAGG	chr12	112496876	-	78.63	ENSMUST00000057465:27.71	60	1	0	0	1
A530016L24Rik	ENSMUSG00000043122	Mus musculus (GRCm38/mm10) - Mouse	CTCGCTCTAATTCCCACCCGCGG	chr12	112495025	+	73.62	ENSMUST00000057465:7.63	60	1	0	0	2
A530016L24Rik	ENSMUSG00000043122	Mus musculus (GRCm38/mm10) - Mouse	TGGATGGCATGTCCGCGGGTGGG	chr12	112495037	-	73.62	ENSMUST00000057465:7.83	65	1	0	0	3
A530016L24Rik	ENSMUSG00000043122	Mus musculus (GRCm38/mm10) - Mouse	ACCCACCCTAGGATGGTAACAGG	chr12	112496843	+	70.95	ENSMUST00000057465:23.29	55	1	0	0	4
A530016L24Rik	ENSMUSG00000043122	Mus musculus (GRCm38/mm10) - Mouse	GGAAGGCTGTGAGCCCCGCGTGG	chr12	112495079	-	66.21	ENSMUST00000057465:16.27	75	1	0	0	5
A530016L24Rik	ENSMUSG00000043122	Mus musculus (GRCm38/mm10) - Mouse	CGTACCCTCTCAGTCCTGGAAGG	chr12	112495096	-	61.95	ENSMUST00000057465:19.68	60	1	0	0	6
Abca5	ENSMUSG00000018800	Mus musculus (GRCm38/mm10) - Mouse	CAGCGACGACAGTGACTCTGTGG	chr11	110301506	+	83.15	ENSMUST00000043961:43.84,ENSMUST00000124714:60.30	60	1	0	0	1
Abca5	ENSMUSG00000018800	Mus musculus (GRCm38/mm10) - Mouse	GCAACTAAAAGTCTATCCCAGGG	chr11	110286773	+	78.08	ENSMUST00000043961:73.28	40	1	0	0	2
Abca5	ENSMUSG00000018800	Mus musculus (GRCm38/mm10) - Mouse	CCAAACAATATGGCGAGAGCAGG	chr11	110303071	+	75.13	ENSMUST00000043961:39.46,ENSMUST00000124714:54.27	50	1	0	0	3
Abca5	ENSMUSG00000018800	Mus musculus (GRCm38/mm10) - Mouse	CACAGAGTCACTGTCGTCGCTGG	chr11	110301505	-	73.5	ENSMUST00000043961:44.09,ENSMUST00000124714:60.63	60	1	0	0	4
Abca5	ENSMUSG00000018800	Mus musculus (GRCm38/mm10) - Mouse	TGGAGGCAGATCTATAAGAAAGG	chr11	110285706	-	72.97	ENSMUST00000043961:75.31	40	1	0	0	5
Abca5	ENSMUSG00000018800	Mus musculus (GRCm38/mm10) - Mouse	CTCGCCCTTCGGCTACTTCCTGG	chr11	110317780	-	72.49	ENSMUST00000043961:14.26,ENSMUST00000124714:19.61	65	1	0	0	6
Abcc1	ENSMUSG00000023088	Mus musculus (GRCm38/mm10) - Mouse	GGGCCGAGGAATTGGCTTACTGG	chr16	14390282	+	87.27	ENSMUST00000154748:41.17	60	1	0	0	1
Abcc1	ENSMUSG00000023088	Mus musculus (GRCm38/mm10) - Mouse	CAGCATAGCCGAACTGCAGAAGG	chr16	14459047	+	84.1	ENSMUST00000100167:60.89	55	1	0	0	2
Abcc1	ENSMUSG00000023088	Mus musculus (GRCm38/mm10) - Mouse	GTCCAGGTGCAAGCGACGGGAGG	chr16	14460948	-	82.52	ENSMUST00000100167:68.15	70	1	0	0	3
Abcc1	ENSMUSG00000023088	Mus musculus (GRCm38/mm10) - Mouse	CGGTTCACTAGGTTCCCACTGGG	chr16	14461019	-	79.58	ENSMUST00000100167:69.70	55	1	0	0	4
Abcc1	ENSMUSG00000023088	Mus musculus (GRCm38/mm10) - Mouse	TTACCCATAGACACGGATCCTGG	chr16	14448389	+	77.21	ENSMUST00000100167:53.76	50	1	0	0	5
Abcc1	ENSMUSG00000023088	Mus musculus (GRCm38/mm10) - Mouse	CTGCACTGGCCTCTAACTATTGG	chr16	14459847	+	77	ENSMUST00000100167:64.66	50	1	0	0	6
Acot7	ENSMUSG00000028937	Mus musculus (GRCm38/mm10) - Mouse	TTACCGGCAGATCTGGATGGCGG	chr4	152178321	-	88.57	ENSMUST00000075363:13.68	55	1	0	0	1
Acot7	ENSMUSG00000028937	Mus musculus (GRCm38/mm10) - Mouse	GCTGCGACGGCGGACGACGGCGG	chr4	152178266	-	80.26	ENSMUST00000075363:8.86	80	1	0	0	2
Acot7	ENSMUSG00000028937	Mus musculus (GRCm38/mm10) - Mouse	CCGGGGCCATCATCAGCACGCGG	chr4	152206837	+	79.62	ENSMUST00000030779:23.21,ENSMUST00000105652:16.43,ENSMUST00000075363:22.81,ENSMUST00000167926:23.81	70	1	0	0	3
Acot7	ENSMUSG00000028937	Mus musculus (GRCm38/mm10) - Mouse	ACCCATGTGCATCGGCGAGGTGG	chr4	152217785	+	74.71	ENSMUST00000030779:31.41,ENSMUST00000105652:25.36,ENSMUST00000075363:31.05,ENSMUST00000167926:31.95	65	1	0	0	4
Acot7	ENSMUSG00000028937	Mus musculus (GRCm38/mm10) - Mouse	GCCAGGAGTGTTCGGGGCTCAGG	chr4	152186282	+	73.45	ENSMUST00000030779:7.77,ENSMUST00000167926:8.48	70	1	0	0	5
Acot7	ENSMUSG00000028937	Mus musculus (GRCm38/mm10) - Mouse	ACCCAGCGCTTACCCCATTCTGG	chr4	152206871	-	72.78	ENSMUST00000030779:25.22,ENSMUST00000105652:18.61,ENSMUST00000075363:24.82,ENSMUST00000167926:25.80	60	1	0	0	6
Acta2	ENSMUSG00000035783	Mus musculus (GRCm38/mm10) - Mouse	ATGTCTGGGACGTCCCACGATGG	chr19	34252427	+	76.24	ENSMUST00000039631:9.61	60	1	0	0	1
Acta2	ENSMUSG00000035783	Mus musculus (GRCm38/mm10) - Mouse	CCTACCAGTTGTACGTCCAGAGG	chr19	34246646	+	75.54	ENSMUST00000039631:38.98	55	1	0	0	2
Acta2	ENSMUSG00000035783	Mus musculus (GRCm38/mm10) - Mouse	ATTATGGCTCACCTGATGTCTGG	chr19	34252412	+	71.87	ENSMUST00000039631:10.93	45	1	0	0	3
Acta2	ENSMUSG00000035783	Mus musculus (GRCm38/mm10) - Mouse	CTGAAGTATCCGATAGAACACGG	chr19	34251760	-	70.03	ENSMUST00000039631:19.49	40	1	0	0	4
Acta2	ENSMUSG00000035783	Mus musculus (GRCm38/mm10) - Mouse	AGCCTCACCAGTAGTCACGAAGG	chr19	34246069	+	68.78	ENSMUST00000039631:53.53	55	1	0	0	5
Acta2	ENSMUSG00000035783	Mus musculus (GRCm38/mm10) - Mouse	CAGTGTCGGATGCTCTTCAGGGG	chr19	34248474	+	66.76	ENSMUST00000039631:26.54	55	1	0	0	6
Actn1	ENSMUSG00000015143	Mus musculus (GRCm38/mm10) - Mouse	ACTCCCACCTGCGCAAAGCGGGG	chr12	80209431	-	78.48	ENSMUST00000021554:5.26,ENSMUST00000167327:5.29	65	1	0	0	1
Actn1	ENSMUSG00000015143	Mus musculus (GRCm38/mm10) - Mouse	ATCACGCCTCAGGAGATCAATGG	chr12	80174472	-	75.94	ENSMUST00000021554:67.15,ENSMUST00000167327:67.53	50	1	0	0	2
Actn1	ENSMUSG00000015143	Mus musculus (GRCm38/mm10) - Mouse	TCTGTGTCCCCGCTTTGCGCAGG	chr12	80209424	+	72.93	ENSMUST00000021554:5.11,ENSMUST00000167327:5.14	65	1	0	0	3
Actn1	ENSMUSG00000015143	Mus musculus (GRCm38/mm10) - Mouse	CTCTTCATCAGGTGAACGCTTGG	chr12	80205069	-	72.66	ENSMUST00000021554:8.44,ENSMUST00000167327:8.48	50	1	0	0	4
Actn1	ENSMUSG00000015143	Mus musculus (GRCm38/mm10) - Mouse	GCACCCGATTCTCCAGCCATGGG	chr12	80183574	+	71.42	ENSMUST00000021554:33.11,ENSMUST00000167327:33.30	60	1	0	0	5
Actn1	ENSMUSG00000015143	Mus musculus (GRCm38/mm10) - Mouse	CTATACAACCATCACGCCTCAGG	chr12	80174482	-	71.06	ENSMUST00000021554:66.78,ENSMUST00000167327:67.15	50	1	0	0	6
Adamts8	ENSMUSG00000031994	Mus musculus (GRCm38/mm10) - Mouse	CGCAAAGTGCCACCACCCTTCGG	chr9	30943475	+	83.37	ENSMUST00000068135:24.10,ENSMUST00000163037:7.93	60	1	0	0	1
Adamts8	ENSMUSG00000031994	Mus musculus (GRCm38/mm10) - Mouse	ACGTGAACAAGACGCTGCCCTGG	chr9	30953451	+	79.59	ENSMUST00000068135:46.10	60	1	0	0	2
Adamts8	ENSMUSG00000031994	Mus musculus (GRCm38/mm10) - Mouse	TCTTAGGTGAGTTCACCACATGG	chr9	30959278	-	77.67	ENSMUST00000068135:75.53	45	1	0	0	3
Adamts8	ENSMUSG00000031994	Mus musculus (GRCm38/mm10) - Mouse	GGCCCGGAGGTGTCGGACAACGG	chr9	30951379	+	75.68	ENSMUST00000068135:32.93,ENSMUST00000163037:63.87	70	1	0	0	4
Adamts8	ENSMUSG00000031994	Mus musculus (GRCm38/mm10) - Mouse	CAGCGAGCCCGGGGTCTTCGCGG	chr9	30943315	-	75.66	ENSMUST00000068135:17.81	75	1	0	0	5
Adamts8	ENSMUSG00000031994	Mus musculus (GRCm38/mm10) - Mouse	GAATGGAGAACGGGAGTCGCTGG	chr9	30943159	+	74.99	ENSMUST00000068135:12.47	60	1	0	0	6
Adamts9	ENSMUSG00000030022	Mus musculus (GRCm38/mm10) - Mouse	GTGTTGGTGCCATGACATGCTGG	chr6	92905220	+	85.21	ENSMUST00000113438:23.79	55	1	0	0	1
Adamts9	ENSMUSG00000030022	Mus musculus (GRCm38/mm10) - Mouse	ACGGAGAAAGAGGAATAGCCTGG	chr6	92912840	-	81.84	ENSMUST00000113438:12.85	50	1	0	0	2
Adamts9	ENSMUSG00000030022	Mus musculus (GRCm38/mm10) - Mouse	TTGGCAACAAAGGTGCTCTCTGG	chr6	92912788	-	77.73	ENSMUST00000113438:13.75	50	1	0	0	3
Adamts9	ENSMUSG00000030022	Mus musculus (GRCm38/mm10) - Mouse	GTGCAAGTTGTTCTGCAGAGTGG	chr6	92889979	-	77.58	ENSMUST00000113438:35.73,ENSMUST00000167391:8.09	50	1	0	0	4
Adamts9	ENSMUSG00000030022	Mus musculus (GRCm38/mm10) - Mouse	TAAATGCAGCACTGCAAGTTTGG	chr6	92894372	-	76.25	ENSMUST00000113438:29.64	40	1	0	0	5
Adamts9	ENSMUSG00000030022	Mus musculus (GRCm38/mm10) - Mouse	AGGTTAAGATATAATGTTGAAGG	chr6	92912633	+	76	ENSMUST00000113438:16.24	25	1	0	0	6
Adamtsl1	ENSMUSG00000066113	Mus musculus (GRCm38/mm10) - Mouse	ACATCCGCCTTGTCTTAAAAGGG	chr4	86212663	+	86.01	ENSMUST00000048885:41.57,ENSMUST00000136320:19.34,ENSMUST00000107178:12.47,ENSMUST00000141889:12.52	40	1	0	0	1
Adamtsl1	ENSMUSG00000066113	Mus musculus (GRCm38/mm10) - Mouse	CGAAGGAAGGTTCGGTCCAGTGG	chr4	86388464	-	84.15	ENSMUST00000107178:78.73,ENSMUST00000141889:78.64	60	1	0	0	2
Adamtsl1	ENSMUSG00000066113	Mus musculus (GRCm38/mm10) - Mouse	CTCTACTTACACAAATGATCTGG	chr4	86212686	-	82.39	ENSMUST00000048885:42.33,ENSMUST00000136320:20.99,ENSMUST00000107178:12.69,ENSMUST00000141889:12.75	35	1	0	0	3
Adamtsl1	ENSMUSG00000066113	Mus musculus (GRCm38/mm10) - Mouse	GGGCTTGCGATGAGGCCTACGGG	chr4	86342947	-	79.81	ENSMUST00000107178:65.05,ENSMUST00000141889:64.89	65	1	0	0	4
Adamtsl1	ENSMUSG00000066113	Mus musculus (GRCm38/mm10) - Mouse	TGCTAGTTCCACAACCAGGCTGG	chr4	86156779	-	78.75	ENSMUST00000120678:63.24,ENSMUST00000048885:24.52,ENSMUST00000107178:7.35,ENSMUST00000141889:7.39	55	1	0	0	5
Adamtsl1	ENSMUSG00000066113	Mus musculus (GRCm38/mm10) - Mouse	CCAAGACTACCGTGGTGCTCCGG	chr4	86342149	+	77.83	ENSMUST00000107178:50.10,ENSMUST00000141889:49.87	60	1	0	0	6
Adarb1	ENSMUSG00000020262	Mus musculus (GRCm38/mm10) - Mouse	AGGGCGAGGTGCTGATGTACAGG	chr10	77312422	+	81.61	ENSMUST00000020496:63.34,ENSMUST00000098374:62.45,ENSMUST00000105406:62.45	60	1	0	0	1
Adarb1	ENSMUSG00000020262	Mus musculus (GRCm38/mm10) - Mouse	GCAGCACCCCGTCCCAGGTCTGG	chr10	77311151	+	80.13	ENSMUST00000020496:71.32,ENSMUST00000098374:71.72,ENSMUST00000105406:71.72	75	1	0	0	2
Adarb1	ENSMUSG00000020262	Mus musculus (GRCm38/mm10) - Mouse	ACGCAGAGATAATCTCCCGAAGG	chr10	77313448	-	76.9	ENSMUST00000020496:56.84,ENSMUST00000098374:56.04,ENSMUST00000105406:56.04	50	1	0	0	3
Adarb1	ENSMUSG00000020262	Mus musculus (GRCm38/mm10) - Mouse	GTCATGTCCGTGGTGGTAGATGG	chr10	77321799	-	76.7	ENSMUST00000020496:38.27,ENSMUST00000098374:37.73,ENSMUST00000105406:37.73	55	1	0	0	4
Adarb1	ENSMUSG00000020262	Mus musculus (GRCm38/mm10) - Mouse	TTTCTTAGAAACCTGTCAGCTGG	chr10	77312335	+	75.33	ENSMUST00000098374:66.53,ENSMUST00000105406:66.53	40	1	0	0	5
Adarb1	ENSMUSG00000020262	Mus musculus (GRCm38/mm10) - Mouse	CAGCTTGGACTCGTGGTATGTGG	chr10	77294898	+	75.13	ENSMUST00000020496:93.64,ENSMUST00000098374:93.73,ENSMUST00000105406:93.73	55	1	0	0	6
Adhfe1	ENSMUSG00000025911	Mus musculus (GRCm38/mm10) - Mouse	TTCTGTTCGCTTAAGCTTCATGG	chr1	9553607	+	73.54	ENSMUST00000144177:24.89,ENSMUST00000190654:23.47	40	1	0	0	1
Adhfe1	ENSMUSG00000025911	Mus musculus (GRCm38/mm10) - Mouse	CAGTGTTTACCTGCAATCAGAGG	chr1	9553806	-	72.53	ENSMUST00000144177:38.34,ENSMUST00000190654:37.17	45	1	0	0	2
Adhfe1	ENSMUSG00000025911	Mus musculus (GRCm38/mm10) - Mouse	ACTGATGCCATTCTTCGATAGGG	chr1	9553405	-	69.05	ENSMUST00000144177:20.39,ENSMUST00000190654:18.88	40	1	0	0	3
Adhfe1	ENSMUSG00000025911	Mus musculus (GRCm38/mm10) - Mouse	AGCCACTGTTGGCAACCACCTGG	chr1	9557069	-	68.11	ENSMUST00000144177:49.86,ENSMUST00000190654:48.91	60	1	0	0	4
Adhfe1	ENSMUSG00000025911	Mus musculus (GRCm38/mm10) - Mouse	ACGAGCCATCAAACCCACCCTGG	chr1	9557009	+	66.38	ENSMUST00000144177:46.35,ENSMUST00000190654:45.34	60	1	0	0	5
Adhfe1	ENSMUSG00000025911	Mus musculus (GRCm38/mm10) - Mouse	TGGCTTCCCCTTCCCAATGGGGG	chr1	9553765	-	60.13	ENSMUST00000144177:35.41,ENSMUST00000190654:34.18	60	1	0	0	6
Adora1	ENSMUSG00000042429	Mus musculus (GRCm38/mm10) - Mouse	AGGTAGCATCGCGAAGTGCCTGG	chr1	134234222	+	78.62	ENSMUST00000169927:11.82,ENSMUST00000086465:11.82,ENSMUST00000187631:21.68,ENSMUST00000038191:11.82	60	1	0	0	1
Adora1	ENSMUSG00000042429	Mus musculus (GRCm38/mm10) - Mouse	CCGCAAGCAGCTCAACAAAAAGG	chr1	134203288	-	71.37	ENSMUST00000169927:64.93,ENSMUST00000086465:64.93,ENSMUST00000038191:64.93	50	1	0	0	2
Adora1	ENSMUSG00000042429	Mus musculus (GRCm38/mm10) - Mouse	TCCAGCCAAACATGGGTGTCAGG	chr1	134203492	+	67.95	ENSMUST00000169927:43.02,ENSMUST00000086465:43.02,ENSMUST00000187631:78.88,ENSMUST00000038191:43.02	55	1	0	0	3
Adora1	ENSMUSG00000042429	Mus musculus (GRCm38/mm10) - Mouse	AGGACAGGCCACCATGAGGCAGG	chr1	134234097	+	66.19	ENSMUST00000169927:24.57,ENSMUST00000086465:24.57,ENSMUST00000187631:45.05,ENSMUST00000038191:24.57	65	1	0	0	4
Adora1	ENSMUSG00000042429	Mus musculus (GRCm38/mm10) - Mouse	CTGCTATGAACTCACCGGAGAGG	chr1	134233999	+	65.48	ENSMUST00000169927:34.56,ENSMUST00000086465:34.56,ENSMUST00000187631:63.36,ENSMUST00000038191:34.56	55	1	0	0	5
Adora1	ENSMUSG00000042429	Mus musculus (GRCm38/mm10) - Mouse	TCTGTGGCCCAATGTTGATAAGG	chr1	134234132	+	64.85	ENSMUST00000169927:21.00,ENSMUST00000086465:21.00,ENSMUST00000187631:38.50,ENSMUST00000038191:21.00	45	1	0	0	6
Akap8l	ENSMUSG00000002625	Mus musculus (GRCm38/mm10) - Mouse	ATCTAAGCGCTGGTTAATTCTGG	chr17	32338335	+	90.65	ENSMUST00000050214:14.69	40	1	0	0	1
Akap8l	ENSMUSG00000002625	Mus musculus (GRCm38/mm10) - Mouse	CAAATACCGGACCTTCTATGAGG	chr17	32333097	-	81.02	ENSMUST00000050214:62.20	45	1	0	0	2
Akap8l	ENSMUSG00000002625	Mus musculus (GRCm38/mm10) - Mouse	CACCAACTATGGGTATGGTATGG	chr17	32338445	-	76.6	ENSMUST00000050214:9.55	45	1	0	0	3
Akap8l	ENSMUSG00000002625	Mus musculus (GRCm38/mm10) - Mouse	ACAGTTACCTTTCCACCATACGG	chr17	32334579	+	75.41	ENSMUST00000050214:59.61	40	1	0	0	4
Akap8l	ENSMUSG00000002625	Mus musculus (GRCm38/mm10) - Mouse	GCGGCAGCGAGACCGTATGGTGG	chr17	32334591	-	75.41	ENSMUST00000050214:59.55	70	1	0	0	5
Akap8l	ENSMUSG00000002625	Mus musculus (GRCm38/mm10) - Mouse	GCAAAGTGGTTTCGGATCCTTGG	chr17	32345368	+	75.18	ENSMUST00000050214:1.35	50	1	0	0	6
Akr1b10	ENSMUSG00000061758	Mus musculus (GRCm38/mm10) - Mouse	GCTCTCATTCTGATAGACATAGG	chr6	34387741	-	54.59	ENSMUST00000139156:32.19,ENSMUST00000038383:14.83	40	1	0	0	1
Akr1b10	ENSMUSG00000061758	Mus musculus (GRCm38/mm10) - Mouse	TGTCTATCAGAATGAGAGCGAGG	chr6	34387745	+	65.42	ENSMUST00000139156:35.62,ENSMUST00000038383:16.40,ENSMUST00000115051:8.30	45	1	0	1	2
Akr1b10	ENSMUSG00000061758	Mus musculus (GRCm38/mm10) - Mouse	GCTTCCCTGACTTTAGCTGGGGG	chr6	34387674	-	60.38	ENSMUST00000139156:16.89,ENSMUST00000038383:7.78	55	1	0	3	3
Akr1b10	ENSMUSG00000061758	Mus musculus (GRCm38/mm10) - Mouse	CCCGCTTCACAGCCTTCTCCTGG	chr6	34387793	-	40.65	ENSMUST00000139156:44.06,ENSMUST00000038383:20.29,ENSMUST00000115051:12.57	65	1	0	4	4
Akr1b10	ENSMUSG00000061758	Mus musculus (GRCm38/mm10) - Mouse	AGACATAGGCACAATCAATGTGG	chr6	34387727	-	47.58	ENSMUST00000139156:29.00,ENSMUST00000038383:13.35	40	1	0	5	5
Akr1b10	ENSMUSG00000061758	Mus musculus (GRCm38/mm10) - Mouse	ATACTGCCTTTATCATCTGTGGG	chr6	34390072	-	62.19	ENSMUST00000038383:39.33,ENSMUST00000115051:33.45	35	1	0	6	6
Alas1	ENSMUSG00000032786	Mus musculus (GRCm38/mm10) - Mouse	TTGCATTCAGCTGACGAATGTGG	chr9	106234130	+	84.11	ENSMUST00000112524:94.25,ENSMUST00000074082:94.24,ENSMUST00000141118:94.25	45	1	0	0	1
Alas1	ENSMUSG00000032786	Mus musculus (GRCm38/mm10) - Mouse	AAGTTCTTCAGCAGTCGGCTTGG	chr9	106241703	+	81.9	ENSMUST00000133617:83.84,ENSMUST00000112524:25.82,ENSMUST00000074082:25.86,ENSMUST00000141118:25.82	50	1	0	0	2
Alas1	ENSMUSG00000032786	Mus musculus (GRCm38/mm10) - Mouse	ATTCTTATCCCGAGTCCCTCAGG	chr9	106246908	-	81.38	ENSMUST00000133617:7.24,ENSMUST00000112524:2.23,ENSMUST00000074082:2.23,ENSMUST00000141118:2.23	50	1	0	0	3
Alas1	ENSMUSG00000032786	Mus musculus (GRCm38/mm10) - Mouse	CCAAAAAGCAGGTGTCGGTCTGG	chr9	106241171	-	79.07	ENSMUST00000112524:38.57,ENSMUST00000074082:38.63,ENSMUST00000141118:38.57	55	1	0	0	4
Alas1	ENSMUSG00000032786	Mus musculus (GRCm38/mm10) - Mouse	GTGCCTGCTCCAGTTCTACGTGG	chr9	106239627	+	78.08	ENSMUST00000112524:45.52,ENSMUST00000074082:45.59,ENSMUST00000141118:45.52	60	1	0	0	5
Alas1	ENSMUSG00000032786	Mus musculus (GRCm38/mm10) - Mouse	GCTACTATCTTGGGGACTGAGGG	chr9	106238668	+	76.42	ENSMUST00000112524:58.48,ENSMUST00000074082:58.57,ENSMUST00000141118:58.48,ENSMUST00000143125:13.51	50	1	0	0	6
Aldh1b1	ENSMUSG00000035561	Mus musculus (GRCm38/mm10) - Mouse	AGATAACGGGAAACCTTTCCAGG	chr4	45802843	+	70.87	ENSMUST00000044384:25.38	45	1	0	0	1
Aldh1b1	ENSMUSG00000035561	Mus musculus (GRCm38/mm10) - Mouse	GATGATGTTCACCACTCCTGGGG	chr4	45803160	-	70.17	ENSMUST00000044384:45.00	50	1	0	0	2
Aldh1b1	ENSMUSG00000035561	Mus musculus (GRCm38/mm10) - Mouse	CCCCGCCTCTTTGATGAGGGAGG	chr4	45803133	-	68.79	ENSMUST00000044384:43.27	65	1	0	0	3
Aldh1b1	ENSMUSG00000035561	Mus musculus (GRCm38/mm10) - Mouse	CACTGGCTACGGCCCCACGGCGG	chr4	45803182	+	67.51	ENSMUST00000044384:47.12	75	1	0	0	4
Aldh1b1	ENSMUSG00000035561	Mus musculus (GRCm38/mm10) - Mouse	AATCCCTTGGAACTTCCCACTGG	chr4	45803014	+	67.2	ENSMUST00000044384:36.35	50	1	0	0	5
Aldh1b1	ENSMUSG00000035561	Mus musculus (GRCm38/mm10) - Mouse	AAGGTGTACCGTTACTTCGCTGG	chr4	45802898	+	67.05	ENSMUST00000044384:28.91	50	1	0	0	6
Alox5	ENSMUSG00000025701	Mus musculus (GRCm38/mm10) - Mouse	GATGTGAATTTGGTCATCTCGGG	chr6	116448319	+	81.46	ENSMUST00000164547:19.63,ENSMUST00000026795:17.98,ENSMUST00000203722:27.89,ENSMUST00000170186:18.87	40	1	0	0	1
Alox5	ENSMUSG00000025701	Mus musculus (GRCm38/mm10) - Mouse	AGATGGATGGAGTGGAACCCCGG	chr6	116427244	-	73.02	ENSMUST00000164547:24.06,ENSMUST00000026795:22.02,ENSMUST00000203722:34.18,ENSMUST00000170186:23.12	55	1	0	0	2
Alox5	ENSMUSG00000025701	Mus musculus (GRCm38/mm10) - Mouse	TCACACTGAAGACACCCCACGGG	chr6	116454186	-	71.03	ENSMUST00000164547:14.72,ENSMUST00000026795:13.48,ENSMUST00000203722:20.92,ENSMUST00000170186:14.15	55	1	0	0	3
Alox5	ENSMUSG00000025701	Mus musculus (GRCm38/mm10) - Mouse	TATCTCGGGGCAGATCCTTGTGG	chr6	116427194	+	67.61	ENSMUST00000164547:26.16,ENSMUST00000026795:23.95,ENSMUST00000203722:37.16,ENSMUST00000170186:25.14	55	1	0	0	4
Alox5	ENSMUSG00000025701	Mus musculus (GRCm38/mm10) - Mouse	TTCTACAATGACTTCGAACGGGG	chr6	116460878	-	67.05	ENSMUST00000164547:7.55,ENSMUST00000026795:6.91,ENSMUST00000203722:10.73,ENSMUST00000170186:7.26	40	1	0	0	5
Alox5	ENSMUSG00000025701	Mus musculus (GRCm38/mm10) - Mouse	TTACCGCTGGATCACAGGCGAGG	chr6	116454143	-	66.64	ENSMUST00000164547:17.04,ENSMUST00000026795:15.60,ENSMUST00000203722:24.21,ENSMUST00000170186:16.38	60	1	0	0	6
Angptl2	ENSMUSG00000004105	Mus musculus (GRCm38/mm10) - Mouse	GTAACCATGGAGGACTGGTCTGG	chr2	33243765	+	86.89	ENSMUST00000004208:75.17	55	1	0	0	1
Angptl2	ENSMUSG00000004105	Mus musculus (GRCm38/mm10) - Mouse	TGAGTATGCCAGTTTCCGACTGG	chr2	33243803	+	77.94	ENSMUST00000004208:77.73	50	1	0	0	2
Angptl2	ENSMUSG00000004105	Mus musculus (GRCm38/mm10) - Mouse	TTCTGGCTCCAGTCGGAAACTGG	chr2	33243811	-	72.01	ENSMUST00000004208:77.53	55	1	0	0	3
Angptl2	ENSMUSG00000004105	Mus musculus (GRCm38/mm10) - Mouse	GACGCTGCAGCAGCTGGTAGAGG	chr2	33228526	+	69.14	ENSMUST00000004208:22.06	65	1	0	0	4
Angptl2	ENSMUSG00000004105	Mus musculus (GRCm38/mm10) - Mouse	GATCTTCCCCAGCAAGGGTTTGG	chr2	33243666	+	68.33	ENSMUST00000004208:68.49	55	1	0	0	5
Angptl2	ENSMUSG00000004105	Mus musculus (GRCm38/mm10) - Mouse	GCCTGGCTGCAGGTACGCGTTGG	chr2	33228826	-	68.3	ENSMUST00000004208:41.57	70	1	0	0	6
Ap1s2	ENSMUSG00000031367	Mus musculus (GRCm38/mm10) - Mouse	CTTGGGTTTCCGTGCTAAAACGG	chrX	163911437	-	76.53	ENSMUST00000140845:10.53,ENSMUST00000112294:23.60,ENSMUST00000069041:23.60,ENSMUST00000033734:24.05	45	1	0	0	1
Ap1s2	ENSMUSG00000031367	Mus musculus (GRCm38/mm10) - Mouse	GGAAATAATCCATCGTTACGTGG	chrX	163916534	+	74.86	ENSMUST00000140845:45.86,ENSMUST00000112294:52.80,ENSMUST00000069041:52.80,ENSMUST00000033734:53.80	40	1	0	0	2
Ap1s2	ENSMUSG00000031367	Mus musculus (GRCm38/mm10) - Mouse	CAAGTAATTCCACGTAACGATGG	chrX	163916543	-	66.99	ENSMUST00000140845:45.36,ENSMUST00000112294:52.38,ENSMUST00000069041:52.38,ENSMUST00000033734:53.38	40	1	0	0	3
Ap1s2	ENSMUSG00000031367	Mus musculus (GRCm38/mm10) - Mouse	GGACAATGAACTGATTACCCTGG	chrX	163916513	+	52.7	ENSMUST00000140845:40.60,ENSMUST00000112294:48.45,ENSMUST00000069041:48.45,ENSMUST00000033734:49.37	45	1	0	0	4
Ap1s2	ENSMUSG00000031367	Mus musculus (GRCm38/mm10) - Mouse	TCTGCAGTCGAAGCTTTCCCTGG	chrX	163911354	-	47.34	ENSMUST00000112294:6.42,ENSMUST00000069041:6.42,ENSMUST00000033734:6.54	55	1	0	0	5
Ap1s2	ENSMUSG00000031367	Mus musculus (GRCm38/mm10) - Mouse	GTAACGATGGATTATTTCCAGGG	chrX	163916530	-	52.73	ENSMUST00000140845:42.11,ENSMUST00000112294:49.69,ENSMUST00000069041:49.69,ENSMUST00000033734:50.63	35	1	0	1	6
Arhgef17	ENSMUSG00000032875	Mus musculus (GRCm38/mm10) - Mouse	TTGCTACAGCACTTGCTCGCTGG	chr7	100928578	+	85.43	ENSMUST00000107032:50.92	55	1	0	0	1
Arhgef17	ENSMUSG00000032875	Mus musculus (GRCm38/mm10) - Mouse	CCACAGCATCTTGTATTTGCTGG	chr7	100882253	+	81.42	ENSMUST00000107032:65.03,ENSMUST00000209041:31.39	45	1	0	0	2
Arhgef17	ENSMUSG00000032875	Mus musculus (GRCm38/mm10) - Mouse	GAGTGGCCGCCGAGGTAGGCCGG	chr7	100930921	+	81.21	ENSMUST00000107032:12.97	75	1	0	0	3
Arhgef17	ENSMUSG00000032875	Mus musculus (GRCm38/mm10) - Mouse	CGAGCCCGACTTTCGTTTCAGGG	chr7	100882432	+	80.39	ENSMUST00000107032:63.82,ENSMUST00000209041:29.01	55	1	0	0	4
Arhgef17	ENSMUSG00000032875	Mus musculus (GRCm38/mm10) - Mouse	TAAGGCCTATGTCCGACACTGGG	chr7	100930659	-	79.91	ENSMUST00000107032:17.40	50	1	0	0	5
Arhgef17	ENSMUSG00000032875	Mus musculus (GRCm38/mm10) - Mouse	TGGGGCGTATGGGAGAAGACAGG	chr7	100929309	-	78.02	ENSMUST00000107032:39.26	60	1	0	0	6
Aspm	ENSMUSG00000033952	Mus musculus (GRCm38/mm10) - Mouse	TAGCTGCAGATCGCACCAAATGG	chr1	139473889	-	85.78	ENSMUST00000053364:37.99,ENSMUST00000200083:63.85	50	1	0	0	1
Aspm	ENSMUSG00000033952	Mus musculus (GRCm38/mm10) - Mouse	GCAAATCAAGCAGCAGTCTACGG	chr1	139478736	+	83.32	ENSMUST00000053364:57.38	45	1	0	0	2
Aspm	ENSMUSG00000033952	Mus musculus (GRCm38/mm10) - Mouse	CAGGTAACCCCAAGAAGCTAAGG	chr1	139469403	-	80.98	ENSMUST00000053364:29.21,ENSMUST00000200083:49.10	50	1	0	0	3
Aspm	ENSMUSG00000033952	Mus musculus (GRCm38/mm10) - Mouse	TGCTATAGGGCTTACAAAGTTGG	chr1	139479286	+	79.34	ENSMUST00000053364:63.25	40	1	0	0	4
Aspm	ENSMUSG00000033952	Mus musculus (GRCm38/mm10) - Mouse	AACGAGATCAGCAAATATTTAGG	chr1	139477511	+	79.08	ENSMUST00000053364:44.31	30	1	0	0	5
Aspm	ENSMUSG00000033952	Mus musculus (GRCm38/mm10) - Mouse	CCAATTCTTGCAGTTACGAAAGG	chr1	139480608	+	78.03	ENSMUST00000053364:77.36	40	1	0	0	6
Atp13a3	ENSMUSG00000022533	Mus musculus (GRCm38/mm10) - Mouse	AAAAGGCAACCGCCACTGTGAGG	chr16	30332237	+	83.16	ENSMUST00000100013:86.29,ENSMUST00000061350:88.42	55	1	0	0	1
Atp13a3	ENSMUSG00000022533	Mus musculus (GRCm38/mm10) - Mouse	GAGCAGCCTTTGTTATGCTATGG	chr16	30315691	+	81.34	ENSMUST00000100013:99.87,ENSMUST00000061350:99.86	45	1	0	0	2
Atp13a3	ENSMUSG00000022533	Mus musculus (GRCm38/mm10) - Mouse	GGTTGAACTTACCCATCCAATGG	chr16	30347613	+	81.03	ENSMUST00000100013:45.15,ENSMUST00000061350:46.26	45	1	0	0	3
Atp13a3	ENSMUSG00000022533	Mus musculus (GRCm38/mm10) - Mouse	ACTCGTCACACTTATACAATGGG	chr16	30332331	-	78.66	ENSMUST00000100013:84.08,ENSMUST00000061350:86.15	35	1	0	0	4
Atp13a3	ENSMUSG00000022533	Mus musculus (GRCm38/mm10) - Mouse	GCCCCAGATATAAGGCCTGAAGG	chr16	30333860	+	75.29	ENSMUST00000100013:79.60,ENSMUST00000061350:81.56	55	1	0	0	5
Atp13a3	ENSMUSG00000022533	Mus musculus (GRCm38/mm10) - Mouse	ACCTTCAGGCCTTATATCTGGGG	chr16	30333861	-	75.02	ENSMUST00000100013:79.87,ENSMUST00000061350:81.83	45	1	0	0	6
AW551984	ENSMUSG00000038112	Mus musculus (GRCm38/mm10) - Mouse	ATGTTGAAATAGCAGCCCATTGG	chr9	39597643	+	88.92	ENSMUST00000119722:40.00,ENSMUST00000042485:40.00	40	1	0	0	1
AW551984	ENSMUSG00000038112	Mus musculus (GRCm38/mm10) - Mouse	GATGTCTTCTGTTGCAATGTGGG	chr9	39600063	-	79.09	ENSMUST00000119722:14.00,ENSMUST00000042485:14.00,ENSMUST00000141370:53.48	40	1	0	0	2
AW551984	ENSMUSG00000038112	Mus musculus (GRCm38/mm10) - Mouse	CGTTTGTTGGCGGATCTAGGAGG	chr9	39597121	-	77	ENSMUST00000119722:45.18,ENSMUST00000042485:45.18	55	1	0	0	3
AW551984	ENSMUSG00000038112	Mus musculus (GRCm38/mm10) - Mouse	CTATTGAAGAGTTTGCCAATGGG	chr9	39597658	-	74.24	ENSMUST00000119722:39.83,ENSMUST00000042485:39.83	35	1	0	0	4
AW551984	ENSMUSG00000038112	Mus musculus (GRCm38/mm10) - Mouse	AGAACGCCTCAGAGATCTAAGGG	chr9	39593811	+	73.2	ENSMUST00000119722:56.56,ENSMUST00000042485:56.56	45	1	0	0	5
AW551984	ENSMUSG00000038112	Mus musculus (GRCm38/mm10) - Mouse	GAACCTTGCCCGGGTGTCAGGGG	chr9	39594584	-	72.72	ENSMUST00000119722:54.20,ENSMUST00000042485:54.20	65	1	0	0	6
Bard1	ENSMUSG00000026196	Mus musculus (GRCm38/mm10) - Mouse	ATGGAGAGACCACGGGTAAATGG	chr1	71075074	-	75.32	ENSMUST00000027393:32.20	50	1	0	0	1
Bard1	ENSMUSG00000026196	Mus musculus (GRCm38/mm10) - Mouse	AAGGAGCCCGTGTGCTTAGGAGG	chr1	71089491	-	73.05	ENSMUST00000027393:7.40	60	1	0	0	2
Bard1	ENSMUSG00000026196	Mus musculus (GRCm38/mm10) - Mouse	GTGGGGGTGTGCCCGGTGAAAGG	chr1	71074670	+	70.42	ENSMUST00000027393:49.30	70	1	0	0	3
Bard1	ENSMUSG00000026196	Mus musculus (GRCm38/mm10) - Mouse	AGCAGCGCAGCAGCTTCTCCAGG	chr1	71102674	+	69.46	ENSMUST00000027393:5.05	65	1	0	0	4
Bard1	ENSMUSG00000026196	Mus musculus (GRCm38/mm10) - Mouse	TGTGTAAAAGATCTTCGTTCAGG	chr1	71074909	-	67.44	ENSMUST00000027393:39.38	35	1	0	0	5
Bard1	ENSMUSG00000026196	Mus musculus (GRCm38/mm10) - Mouse	AACATTCCGAGCACCAGCAGAGG	chr1	71074819	-	62.28	ENSMUST00000027393:43.30	55	1	0	0	6
Bcl2l11	ENSMUSG00000027381	Mus musculus (GRCm38/mm10) - Mouse	TCGCCGTCGGGATTACCTTGCGG	chr2	128128749	-	70.48	ENSMUST00000019281:36.64,ENSMUST00000110341:20.64,ENSMUST00000103210:28.84,ENSMUST00000103211:36.64,ENSMUST00000089634:44.20	60	1	0	0	1
Bcl2l11	ENSMUSG00000027381	Mus musculus (GRCm38/mm10) - Mouse	GAACCGCAAGGTAATCCCGACGG	chr2	128128746	+	70.29	ENSMUST00000110341:22.00	55	1	0	0	2
Bcl2l11	ENSMUSG00000027381	Mus musculus (GRCm38/mm10) - Mouse	ACCTTGCGGTTCTGTCTGTAGGG	chr2	128128735	-	68.5	ENSMUST00000019281:32.43,ENSMUST00000110341:18.27,ENSMUST00000103210:25.53,ENSMUST00000103211:32.43,ENSMUST00000089634:39.13	50	1	0	0	3
Bcl2l11	ENSMUSG00000027381	Mus musculus (GRCm38/mm10) - Mouse	TCAGGGCCCGCTGGCCCCACCGG	chr2	128128799	+	68.49	ENSMUST00000110341:30.96	80	1	0	0	4
Bcl2l11	ENSMUSG00000027381	Mus musculus (GRCm38/mm10) - Mouse	ATCTGGTAGCAAAAGGGCCAGGG	chr2	128128826	-	63.68	ENSMUST00000110341:33.67	50	1	0	0	5
Bcl2l11	ENSMUSG00000027381	Mus musculus (GRCm38/mm10) - Mouse	TGCTGTCCCGGTCCTCCAGTGGG	chr2	128128882	+	62.77	ENSMUST00000110341:45.01	65	1	0	0	6
Bcr	ENSMUSG00000009681	Mus musculus (GRCm38/mm10) - Mouse	GCGAATTCTGCGAGGGTGAGCGG	chr10	75062131	-	83.31	ENSMUST00000164107:29.14	60	1	0	0	1
Bcr	ENSMUSG00000009681	Mus musculus (GRCm38/mm10) - Mouse	CGTCGGGGGGCTGCGCTGCACGG	chr10	75061258	-	82.13	ENSMUST00000164107:6.24	80	1	0	0	2
Bcr	ENSMUSG00000009681	Mus musculus (GRCm38/mm10) - Mouse	ATATGGCTGTGCCGCAGACCAGG	chr10	75125048	+	80.65	ENSMUST00000164107:34.78	60	1	0	0	3
Bcr	ENSMUSG00000009681	Mus musculus (GRCm38/mm10) - Mouse	CCTTGTTGCTTCTGGCTCGCAGG	chr10	75140991	-	80.58	ENSMUST00000164107:48.89	60	1	0	0	4
Bcr	ENSMUSG00000009681	Mus musculus (GRCm38/mm10) - Mouse	CGGCTGCTGCATCGGCGGACCGG	chr10	75061428	+	79.28	ENSMUST00000164107:10.99	75	1	0	0	5
Bcr	ENSMUSG00000009681	Mus musculus (GRCm38/mm10) - Mouse	CTACTCGCCTCGGAGTTTCGAGG	chr10	75061975	+	78.45	ENSMUST00000164107:25.33	60	1	0	0	6
Birc5	ENSMUSG00000017716	Mus musculus (GRCm38/mm10) - Mouse	CAGTGAGGAAGGCGCAGCCAGGG	chr11	117852683	-	71.73	ENSMUST00000081387:58.39,ENSMUST00000093906:67.49	65	1	0	0	1
Birc5	ENSMUSG00000017716	Mus musculus (GRCm38/mm10) - Mouse	TACCGAGAACGAGCCTGATTTGG	chr11	117849782	+	68.9	ENSMUST00000081387:36.88,ENSMUST00000093906:42.62	50	1	0	0	2
Birc5	ENSMUSG00000017716	Mus musculus (GRCm38/mm10) - Mouse	GCTCGTTCTCGGTAGGGCAGTGG	chr11	117849773	-	63.5	ENSMUST00000081387:32.15,ENSMUST00000093906:37.16	65	1	0	0	3
Birc5	ENSMUSG00000017716	Mus musculus (GRCm38/mm10) - Mouse	ACTTACATCGGGTTGTCATCGGG	chr11	117849846	-	62.07	ENSMUST00000081387:49.41,ENSMUST00000093906:57.10	45	1	0	0	4
Birc5	ENSMUSG00000017716	Mus musculus (GRCm38/mm10) - Mouse	CCGTCAGTCAATTGAGCAGCTGG	chr11	117855277	+	61.96	ENSMUST00000081387:96.45	55	1	0	0	5
Birc5	ENSMUSG00000017716	Mus musculus (GRCm38/mm10) - Mouse	CTCCGGCGCTGCCCCAGATCTGG	chr11	117849357	+	61.47	ENSMUST00000081387:5.44,ENSMUST00000093906:6.28	75	1	0	0	6
Bub1b	ENSMUSG00000040084	Mus musculus (GRCm38/mm10) - Mouse	AAGCAATCTGCAATCTGGCTGGG	chr2	118623095	-	78.73	ENSMUST00000038341:44.67	45	1	0	0	1
Bub1b	ENSMUSG00000040084	Mus musculus (GRCm38/mm10) - Mouse	TCAGCTAGCGAGCTTCTCTGTGG	chr2	118612653	-	77.25	ENSMUST00000038341:20.48	55	1	0	0	2
Bub1b	ENSMUSG00000040084	Mus musculus (GRCm38/mm10) - Mouse	TCCCAGCTTTACGCCGTACGTGG	chr2	118615487	+	76.61	ENSMUST00000038341:31.81	60	1	0	0	3
Bub1b	ENSMUSG00000040084	Mus musculus (GRCm38/mm10) - Mouse	TGGGCGCTCTCTTCCACGTACGG	chr2	118615500	-	76.19	ENSMUST00000038341:31.88	60	1	0	0	4
Bub1b	ENSMUSG00000040084	Mus musculus (GRCm38/mm10) - Mouse	ATCCTGCGATTACCGTGTACTGG	chr2	118614971	-	74.74	ENSMUST00000038341:24.56	50	1	0	0	5
Bub1b	ENSMUSG00000040084	Mus musculus (GRCm38/mm10) - Mouse	AGAGCGCCCATCAGCCGTGTCGG	chr2	118612704	+	73.94	ENSMUST00000038341:22.44	65	1	0	0	6
Cacna1c	ENSMUSG00000051331	Mus musculus (GRCm38/mm10) - Mouse	TCACCGTCTCCACCTTCGAAGGG	chr6	118656120	-	88.51	ENSMUST00000075591:52.06,ENSMUST00000189520:51.65,ENSMUST00000190285:53.26,ENSMUST00000188078:52.06,ENSMUST00000187474:52.72,ENSMUST00000188106:52.88,ENSMUST00000188522:52.61,ENSMUST00000187317:51.83,ENSMUST00000188865:52.06,ENSMUST00000078320:52.06,ENSMUST00000187386:51.97,ENSMUST00000189389:51.38,ENSMUST00000112825:45.72,ENSMUST00000112790:52.06,ENSMUST00000112793:51.24,ENSMUST00000185345:52.50,ENSMUST00000187940:52.72,ENSMUST00000186889:52.72	55	1	0	0	1
Cacna1c	ENSMUSG00000051331	Mus musculus (GRCm38/mm10) - Mouse	TGGAACACTTACCGCCTGCAGGG	chr6	118606200	+	82.4	ENSMUST00000075591:75.12,ENSMUST00000189520:75.32,ENSMUST00000190285:75.75,ENSMUST00000188078:75.12,ENSMUST00000187474:75.47,ENSMUST00000188106:75.29,ENSMUST00000188522:75.41,ENSMUST00000187317:75.67,ENSMUST00000188865:75.12,ENSMUST00000078320:75.12,ENSMUST00000187386:75.08,ENSMUST00000189389:75.45,ENSMUST00000112825:71.53,ENSMUST00000112790:75.12,ENSMUST00000112793:76.05,ENSMUST00000185345:75.35,ENSMUST00000187940:75.47,ENSMUST00000186889:75.47	55	1	0	0	2
Cacna1c	ENSMUSG00000051331	Mus musculus (GRCm38/mm10) - Mouse	GACCAGGTGGTGCCCCCTGCAGG	chr6	118606214	-	80.97	ENSMUST00000075591:75.08,ENSMUST00000189520:75.27,ENSMUST00000190285:75.70,ENSMUST00000188078:75.08,ENSMUST00000187474:75.42,ENSMUST00000188106:75.24,ENSMUST00000188522:75.37,ENSMUST00000187317:75.62,ENSMUST00000188865:75.08,ENSMUST00000078320:75.08,ENSMUST00000187386:75.03,ENSMUST00000189389:75.40,ENSMUST00000112825:71.48,ENSMUST00000112790:75.08,ENSMUST00000112793:76.01,ENSMUST00000185345:75.31,ENSMUST00000187940:75.42,ENSMUST00000186889:75.42	75	1	0	0	3
Cacna1c	ENSMUSG00000051331	Mus musculus (GRCm38/mm10) - Mouse	AGCCCAGCTCCCATTGCATGTGG	chr6	118630278	-	78.78	ENSMUST00000112793:61.99	60	1	0	0	4
Cacna1c	ENSMUSG00000051331	Mus musculus (GRCm38/mm10) - Mouse	AGATCGTGTCATTGACAATACGG	chr6	118675908	+	78.71	ENSMUST00000075591:41.85,ENSMUST00000189520:41.52,ENSMUST00000190285:43.31,ENSMUST00000188078:41.85,ENSMUST00000187474:42.66,ENSMUST00000188106:42.74,ENSMUST00000188522:42.53,ENSMUST00000187317:40.94,ENSMUST00000188865:41.85,ENSMUST00000078320:41.85,ENSMUST00000187386:41.74,ENSMUST00000189389:41.31,ENSMUST00000112825:35.12,ENSMUST00000112790:41.85,ENSMUST00000112793:41.42,ENSMUST00000185345:41.47,ENSMUST00000187940:42.66,ENSMUST00000186889:42.66	35	1	0	0	5
Cacna1c	ENSMUSG00000051331	Mus musculus (GRCm38/mm10) - Mouse	AGGCTGGTTGTAATGTTCGGAGG	chr6	118697654	+	78.24	ENSMUST00000075591:25.39,ENSMUST00000189520:25.19,ENSMUST00000190285:27.26,ENSMUST00000188078:25.39,ENSMUST00000187474:26.42,ENSMUST00000188106:26.39,ENSMUST00000188522:26.25,ENSMUST00000187317:24.83,ENSMUST00000188865:25.39,ENSMUST00000078320:25.39,ENSMUST00000187386:25.25,ENSMUST00000189389:25.06,ENSMUST00000112825:16.27,ENSMUST00000112790:25.39,ENSMUST00000112793:25.57,ENSMUST00000185345:25.15,ENSMUST00000187940:26.42,ENSMUST00000186889:26.42	50	1	0	0	6
Cacnb1	ENSMUSG00000020882	Mus musculus (GRCm38/mm10) - Mouse	TACCTGGCGGACGAAGCTGTTGG	chr11	98019676	+	80.05	ENSMUST00000103144:7.72,ENSMUST00000107562:10.90,ENSMUST00000092736:9.97,ENSMUST00000017552:8.75	60	1	0	0	1
Cacnb1	ENSMUSG00000020882	Mus musculus (GRCm38/mm10) - Mouse	GTCCGAACAGCAAAAGCCACTGG	chr11	98012905	+	76.75	ENSMUST00000103144:14.90,ENSMUST00000107562:21.04,ENSMUST00000107561:11.30,ENSMUST00000092736:19.24,ENSMUST00000017552:16.89	55	1	0	0	2
Cacnb1	ENSMUSG00000020882	Mus musculus (GRCm38/mm10) - Mouse	CTCTAGGGGGTCTAGCTCAAAGG	chr11	98011453	+	76.39	ENSMUST00000103144:32.20,ENSMUST00000107561:35.84,ENSMUST00000092736:41.59	55	1	0	0	3
Cacnb1	ENSMUSG00000020882	Mus musculus (GRCm38/mm10) - Mouse	CTGGTGGGACCGTCGCTCAAGGG	chr11	98010302	-	72.94	ENSMUST00000103144:41.84,ENSMUST00000107562:49.72,ENSMUST00000107561:49.51,ENSMUST00000092736:54.03,ENSMUST00000017552:39.91	65	1	0	0	4
Cacnb1	ENSMUSG00000020882	Mus musculus (GRCm38/mm10) - Mouse	TTCCCGGTTAGGTTACCTGGCGG	chr11	98019663	+	71.87	ENSMUST00000103144:8.36,ENSMUST00000107562:11.81,ENSMUST00000092736:10.79,ENSMUST00000017552:9.48	55	1	0	0	5
Cacnb1	ENSMUSG00000020882	Mus musculus (GRCm38/mm10) - Mouse	CCAGCTCTCTAAAACGTCGCTGG	chr11	98009318	-	71.29	ENSMUST00000103144:56.10,ENSMUST00000107562:69.86,ENSMUST00000107561:69.74,ENSMUST00000092736:72.44,ENSMUST00000017552:56.08	55	1	0	0	6
Cald1	ENSMUSG00000029761	Mus musculus (GRCm38/mm10) - Mouse	GAGTCGCTCAGGACGGTATGAGG	chr6	34745861	+	75.9	ENSMUST00000115026:29.61,ENSMUST00000115027:20.68,ENSMUST00000115021:28.81,ENSMUST00000031775:27.57,ENSMUST00000149009:28.60,ENSMUST00000079391:29.72,ENSMUST00000142512:62.68	60	1	0	0	1
Cald1	ENSMUSG00000029761	Mus musculus (GRCm38/mm10) - Mouse	CTGGCTTAGACTCTTCATCGGGG	chr6	34745621	-	75.35	ENSMUST00000115026:14.03,ENSMUST00000115027:9.80,ENSMUST00000115021:13.06,ENSMUST00000031775:12.49,ENSMUST00000149009:12.96,ENSMUST00000079391:14.08,ENSMUST00000142512:29.70	50	1	0	0	2
Cald1	ENSMUSG00000029761	Mus musculus (GRCm38/mm10) - Mouse	TTTGATCCGACCATAACAGATGG	chr6	34745760	+	72.44	ENSMUST00000115026:23.34,ENSMUST00000115027:16.30,ENSMUST00000115021:22.47,ENSMUST00000031775:21.50,ENSMUST00000149009:22.31,ENSMUST00000079391:23.43,ENSMUST00000142512:49.41	40	1	0	0	3
Cald1	ENSMUSG00000029761	Mus musculus (GRCm38/mm10) - Mouse	GCTTACTGTACCTGCGTCTTTGG	chr6	34746627	-	72.33	ENSMUST00000115027:53.40,ENSMUST00000142716:30.09,ENSMUST00000136907:61.34	50	1	0	0	4
Cald1	ENSMUSG00000029761	Mus musculus (GRCm38/mm10) - Mouse	GTCTCTCTTCTCGTCTAGCCAGG	chr6	34745696	-	65.55	ENSMUST00000115026:18.68,ENSMUST00000115027:13.05,ENSMUST00000115021:17.77,ENSMUST00000031775:17.00,ENSMUST00000149009:17.63,ENSMUST00000079391:18.75,ENSMUST00000142512:39.55	55	1	0	0	5
Cald1	ENSMUSG00000029761	Mus musculus (GRCm38/mm10) - Mouse	TCTAGCCAGGCGCTCCAGTAAGG	chr6	34745683	-	64.97	ENSMUST00000115026:17.88,ENSMUST00000115027:12.48,ENSMUST00000115021:16.95,ENSMUST00000031775:16.22,ENSMUST00000149009:16.82,ENSMUST00000079391:17.94,ENSMUST00000142512:37.84	60	1	0	0	6
Capns1	ENSMUSG00000001794	Mus musculus (GRCm38/mm10) - Mouse	TGACACTTGTCGGAGCATGGTGG	chr7	30192172	-	81.19	ENSMUST00000126116:54.40,ENSMUST00000108196:38.97,ENSMUST00000001845:54.40	55	1	0	0	1
Capns1	ENSMUSG00000001794	Mus musculus (GRCm38/mm10) - Mouse	ATCGGTAGCCATGAACTTCCAGG	chr7	30190495	-	73.45	ENSMUST00000126116:72.00,ENSMUST00000108196:62.52,ENSMUST00000001845:72.00	50	1	0	0	2
Capns1	ENSMUSG00000001794	Mus musculus (GRCm38/mm10) - Mouse	GGCTACCGATAGTCCCTGATCGG	chr7	30190508	+	71.76	ENSMUST00000126116:69.02,ENSMUST00000108196:58.54,ENSMUST00000001845:69.02	55	1	0	0	3
Capns1	ENSMUSG00000001794	Mus musculus (GRCm38/mm10) - Mouse	GCTTTGATACTGACCGATCAGGG	chr7	30190521	-	70.26	ENSMUST00000126116:68.77,ENSMUST00000108196:58.21,ENSMUST00000001845:68.77	45	1	0	0	4
Capns1	ENSMUSG00000001794	Mus musculus (GRCm38/mm10) - Mouse	ATATTGGAGTAATGACTACGTGG	chr7	30192566	+	70.06	ENSMUST00000126116:31.23,ENSMUST00000108196:7.96,ENSMUST00000001845:31.23	35	1	0	0	5
Capns1	ENSMUSG00000001794	Mus musculus (GRCm38/mm10) - Mouse	GACCCGGATCTGAAAACTGATGG	chr7	30192204	-	68.47	ENSMUST00000126116:50.43,ENSMUST00000108196:33.67,ENSMUST00000001845:50.43	50	1	0	0	6
Casc5	ENSMUSG00000027326	Mus musculus (GRCm38/mm10) - Mouse	CAATAACTGTCTCGCTGAAGTGG	chr2	119088857	+	79.2	ENSMUST00000099542:86.56,ENSMUST00000028802:86.56	45	1	0	0	1
Casc5	ENSMUSG00000027326	Mus musculus (GRCm38/mm10) - Mouse	CTTGATGAATATACTAACTTGGG	chr2	119070921	+	77.92	ENSMUST00000099542:49.03,ENSMUST00000028802:49.03,ENSMUST00000028799:64.43	25	1	0	0	2
Casc5	ENSMUSG00000027326	Mus musculus (GRCm38/mm10) - Mouse	AAGCTTGTGAACTAAAAGGGAGG	chr2	119100730	-	76.58	ENSMUST00000099542:93.25,ENSMUST00000028802:93.25	40	1	0	0	3
Casc5	ENSMUSG00000027326	Mus musculus (GRCm38/mm10) - Mouse	CCATCCACGGAGGCCAAAATAGG	chr2	119068641	+	76.04	ENSMUST00000152380:57.71,ENSMUST00000099542:13.18,ENSMUST00000028802:13.18,ENSMUST00000028799:17.32	55	1	0	0	4
Casc5	ENSMUSG00000027326	Mus musculus (GRCm38/mm10) - Mouse	AATAGATACCACGTCCTTTCTGG	chr2	119068274	+	74.45	ENSMUST00000152380:32.44,ENSMUST00000099542:7.41,ENSMUST00000028802:7.41,ENSMUST00000028799:9.73	40	1	0	0	5
Casc5	ENSMUSG00000027326	Mus musculus (GRCm38/mm10) - Mouse	GACAATATGTTTATGGACCCAGG	chr2	119081552	+	74.21	ENSMUST00000099542:81.21,ENSMUST00000028802:81.21	40	1	0	0	6
Casq1	ENSMUSG00000007122	Mus musculus (GRCm38/mm10) - Mouse	TTCCCCCTGGACCCCTAACCTGG	chr1	172219585	+	69.97	ENSMUST00000003554:7.22,ENSMUST00000170700:18.80	65	1	0	0	1
Casq1	ENSMUSG00000007122	Mus musculus (GRCm38/mm10) - Mouse	TCAGCTTCGTGGAGGAGCACAGG	chr1	172215013	-	69.2	ENSMUST00000003554:63.55	60	1	0	0	2
Casq1	ENSMUSG00000007122	Mus musculus (GRCm38/mm10) - Mouse	ACGCCCAGGTTAGGGGTCCAGGG	chr1	172219589	-	68.41	ENSMUST00000003554:7.80,ENSMUST00000170700:20.30	65	1	0	0	3
Casq1	ENSMUSG00000007122	Mus musculus (GRCm38/mm10) - Mouse	AGTCCAACCCATCTTCCCCCTGG	chr1	172219572	+	66.35	ENSMUST00000003554:8.29,ENSMUST00000170700:21.58	60	1	0	0	4
Casq1	ENSMUSG00000007122	Mus musculus (GRCm38/mm10) - Mouse	TACTGGTGCTAGGGACGCCCAGG	chr1	172219603	-	65.49	ENSMUST00000003554:6.65,ENSMUST00000170700:17.31	65	1	0	0	5
Casq1	ENSMUSG00000007122	Mus musculus (GRCm38/mm10) - Mouse	TAGGGGTCCAGGGGGAAGATGGG	chr1	172219579	-	65.48	ENSMUST00000003554:8.62,ENSMUST00000170700:22.44	60	1	0	0	6
Ccne2	ENSMUSG00000028212	Mus musculus (GRCm38/mm10) - Mouse	GGGCATGTTCACAGGAGGTTTGG	chr4	11195021	+	66.05	ENSMUST00000108324:27.57,ENSMUST00000170901:27.57,ENSMUST00000029866:27.39	55	1	0	0	1
Ccne2	ENSMUSG00000028212	Mus musculus (GRCm38/mm10) - Mouse	CTTCTTGGCCTGAATTATCTGGG	chr4	11192873	-	64.73	ENSMUST00000108324:6.42,ENSMUST00000170901:6.42,ENSMUST00000029866:6.19	40	1	0	0	2
Ccne2	ENSMUSG00000028212	Mus musculus (GRCm38/mm10) - Mouse	GTGAAGTATACACTCTTCATAGG	chr4	11197156	+	62.11	ENSMUST00000108324:38.93,ENSMUST00000170901:38.93,ENSMUST00000029866:38.78	35	1	0	0	3
Ccne2	ENSMUSG00000028212	Mus musculus (GRCm38/mm10) - Mouse	CCTTAAATCTGGCAGAGGTGAGG	chr4	11194055	-	61.13	ENSMUST00000108324:24.69,ENSMUST00000170901:24.69,ENSMUST00000029866:24.50	50	1	0	0	4
Ccne2	ENSMUSG00000028212	Mus musculus (GRCm38/mm10) - Mouse	TGTTGGCCACCTGTACTGTCTGG	chr4	11193928	+	75.74	ENSMUST00000108324:15.14,ENSMUST00000170901:15.14,ENSMUST00000029866:14.93	55	1	0	1	5
Ccne2	ENSMUSG00000028212	Mus musculus (GRCm38/mm10) - Mouse	ATTCCTCCAGACAGTACAGGTGG	chr4	11193934	-	73.25	ENSMUST00000108324:14.73,ENSMUST00000170901:14.73,ENSMUST00000029866:14.52	50	1	0	1	6
Cd44	ENSMUSG00000005087	Mus musculus (GRCm38/mm10) - Mouse	GTGGAAGACTTGAACAGGACAGG	chr2	102834253	-	83.79	ENSMUST00000111198:62.11,ENSMUST00000111191:50.03,ENSMUST00000111194:56.86,ENSMUST00000060516:57.09,ENSMUST00000005218:68.08	50	1	0	0	1
Cd44	ENSMUSG00000005087	Mus musculus (GRCm38/mm10) - Mouse	GTTCAAGTCTTCCACCAAATGGG	chr2	102834261	+	79	ENSMUST00000111198:61.14,ENSMUST00000111191:48.76,ENSMUST00000111194:55.77,ENSMUST00000060516:56.00,ENSMUST00000005218:67.26	40	1	0	0	2
Cd44	ENSMUSG00000005087	Mus musculus (GRCm38/mm10) - Mouse	GTTGTCTGGAGTAGTACTTCTGG	chr2	102842849	+	78.85	ENSMUST00000111198:38.30,ENSMUST00000005218:48.02	45	1	0	0	3
Cd44	ENSMUSG00000005087	Mus musculus (GRCm38/mm10) - Mouse	AGGTACATACTTATGGTAACCGG	chr2	102855888	+	77.81	ENSMUST00000111198:22.49,ENSMUST00000099673:40.44,ENSMUST00000060516:25.47,ENSMUST00000111190:31.83,ENSMUST00000111191:29.66,ENSMUST00000111192:34.02,ENSMUST00000111194:25.61,ENSMUST00000005218:18.95	35	1	0	0	4
Cd44	ENSMUSG00000005087	Mus musculus (GRCm38/mm10) - Mouse	CAGTAGGCTGTTCAGTAGGAAGG	chr2	102853059	+	76.07	ENSMUST00000111198:30.95,ENSMUST00000099673:55.65,ENSMUST00000060516:35.05,ENSMUST00000111190:43.80,ENSMUST00000111191:40.81,ENSMUST00000111192:46.82,ENSMUST00000111194:35.24,ENSMUST00000005218:26.08	50	1	0	0	5
Cd44	ENSMUSG00000005087	Mus musculus (GRCm38/mm10) - Mouse	TGTCCCATTGGATGTGAGATTGG	chr2	102837835	+	75.08	ENSMUST00000111198:56.23,ENSMUST00000060516:50.43,ENSMUST00000005218:63.12	45	1	0	0	6
Cd63	ENSMUSG00000025351	Mus musculus (GRCm38/mm10) - Mouse	CCCTACCTGGGTATGGATAGTGG	chr10	128912284	-	72.27	ENSMUST00000026407:77.41,ENSMUST00000105229:77.41	55	1	0	0	1
Cd63	ENSMUSG00000025351	Mus musculus (GRCm38/mm10) - Mouse	TACTCACGCAGAAGGCCAGCAGG	chr10	128910455	-	67.62	ENSMUST00000026407:7.67,ENSMUST00000105229:7.67	60	1	0	0	2
Cd63	ENSMUSG00000025351	Mus musculus (GRCm38/mm10) - Mouse	CCCTTCCCTTCAGGGCTGCGTGG	chr10	128912424	+	62.82	ENSMUST00000026407:79.50,ENSMUST00000105229:79.50	70	1	0	1	3
Cd63	ENSMUSG00000025351	Mus musculus (GRCm38/mm10) - Mouse	ACAGACTGGGAAAACATCCCCGG	chr10	128912187	+	48.58	ENSMUST00000026407:65.41,ENSMUST00000105229:65.41	50	1	0	3	4
Cd63	ENSMUSG00000025351	Mus musculus (GRCm38/mm10) - Mouse	TGGCCTTTGTGGGCTGCTGTGGG	chr10	128911584	+	59.76	ENSMUST00000026407:29.99,ENSMUST00000105229:29.99	60	1	0	4	5
Cd63	ENSMUSG00000025351	Mus musculus (GRCm38/mm10) - Mouse	TTTCCTCAGGCCTGTGCAGTGGG	chr10	128911442	+	67.79	ENSMUST00000026407:10.18,ENSMUST00000105229:10.18	55	1	0	7	6
Cdc42se2	ENSMUSG00000052298	Mus musculus (GRCm38/mm10) - Mouse	TTGGCTCTCCGATCATACTTCGG	chr11	54723632	+	71.77	ENSMUST00000064104:31.37,ENSMUST00000153209:51.28	45	1	0	0	1
Cdc42se2	ENSMUSG00000052298	Mus musculus (GRCm38/mm10) - Mouse	AGCCTCCCTTGGACTGCATCTGG	chr11	54720317	+	63.36	ENSMUST00000064104:70.20	60	1	0	0	2
Cdc42se2	ENSMUSG00000052298	Mus musculus (GRCm38/mm10) - Mouse	GGACTGCATCTGGTTCTGAATGG	chr11	54720327	+	61.64	ENSMUST00000064104:66.27	50	1	0	0	3
Cdc42se2	ENSMUSG00000052298	Mus musculus (GRCm38/mm10) - Mouse	TTTGTGCACACAGCTCACGTAGG	chr11	54723604	-	53.11	ENSMUST00000064104:46.67,ENSMUST00000153209:76.28	50	1	0	0	4
Cdc42se2	ENSMUSG00000052298	Mus musculus (GRCm38/mm10) - Mouse	CGGATTGACCGAAGTATGATCGG	chr11	54723640	-	69.75	ENSMUST00000064104:32.55,ENSMUST00000153209:53.21	45	1	0	1	5
Cdc42se2	ENSMUSG00000052298	Mus musculus (GRCm38/mm10) - Mouse	CCACAGATACTTACAGGCTGAGG	chr11	54740223	+	65.73	ENSMUST00000064104:20.00,ENSMUST00000153209:32.69	50	1	0	3	6
Cdca2	ENSMUSG00000048922	Mus musculus (GRCm38/mm10) - Mouse	AATGAATCGGATCAGGCAATTGG	chr14	67713150	+	80.87	ENSMUST00000132705:19.00,ENSMUST00000163100:10.61,ENSMUST00000124045:33.62,ENSMUST00000150006:10.61	40	1	0	0	1
Cdca2	ENSMUSG00000048922	Mus musculus (GRCm38/mm10) - Mouse	AGCGGCGCCTGGCCTTCTGAAGG	chr14	67713203	+	68.46	ENSMUST00000132705:15.79,ENSMUST00000163100:8.82,ENSMUST00000124045:27.93,ENSMUST00000150006:8.82	70	1	0	0	2
Cdca2	ENSMUSG00000048922	Mus musculus (GRCm38/mm10) - Mouse	CTGGCATTTCGATACAGTCTTGG	chr14	67707471	+	66.52	ENSMUST00000132705:24.59,ENSMUST00000163100:13.73,ENSMUST00000124045:43.50,ENSMUST00000150006:13.73	45	1	0	0	3
Cdca2	ENSMUSG00000048922	Mus musculus (GRCm38/mm10) - Mouse	ACAGTAACCGTAGAGCAGTTGGG	chr14	67714717	-	65.91	ENSMUST00000132705:11.96,ENSMUST00000163100:6.68,ENSMUST00000124045:21.16,ENSMUST00000150006:6.68	45	1	0	0	4
Cdca2	ENSMUSG00000048922	Mus musculus (GRCm38/mm10) - Mouse	GTTACTGTGGTGAAGTCCAAAGG	chr14	67714732	+	65.12	ENSMUST00000132705:10.38,ENSMUST00000163100:5.80,ENSMUST00000124045:18.37,ENSMUST00000150006:5.80	45	1	0	0	5
Cdca2	ENSMUSG00000048922	Mus musculus (GRCm38/mm10) - Mouse	TTCGCTGCTGGGCAATGAATCGG	chr14	67713137	+	65.03	ENSMUST00000132705:19.79,ENSMUST00000163100:11.05,ENSMUST00000124045:35.02,ENSMUST00000150006:11.05	50	1	0	0	6
Cdca3	ENSMUSG00000023505	Mus musculus (GRCm38/mm10) - Mouse	ACAGCTGAACGGTCTCAAACAGG	chr6	124831396	+	69.63	ENSMUST00000151674:31.61,ENSMUST00000024270:21.35,ENSMUST00000131847:30.48,ENSMUST00000150120:26.72	50	1	0	0	1
Cdca3	ENSMUSG00000023505	Mus musculus (GRCm38/mm10) - Mouse	TGCCAGCACTAGGTGAACGAGGG	chr6	124830607	-	67.91	ENSMUST00000151674:15.16,ENSMUST00000024270:10.24,ENSMUST00000131847:14.62,ENSMUST00000150120:12.81	55	1	0	0	2
Cdca3	ENSMUSG00000023505	Mus musculus (GRCm38/mm10) - Mouse	GAGTAGGAGAGCGGGGATCTGGG	chr6	124831426	-	67.79	ENSMUST00000151674:35.12,ENSMUST00000024270:23.72,ENSMUST00000131847:33.87,ENSMUST00000150120:29.69	60	1	0	0	3
Cdca3	ENSMUSG00000023505	Mus musculus (GRCm38/mm10) - Mouse	GTCCGTGCAATGCCAAGAGTAGG	chr6	124831442	-	65.36	ENSMUST00000151674:38.08,ENSMUST00000024270:25.72,ENSMUST00000131847:36.72,ENSMUST00000150120:32.19	55	1	0	0	4
Cdca3	ENSMUSG00000023505	Mus musculus (GRCm38/mm10) - Mouse	ATACCTGAATAGGAGTGCGCTGG	chr6	124830631	-	62.25	ENSMUST00000151674:19.59,ENSMUST00000024270:13.23,ENSMUST00000131847:18.89,ENSMUST00000150120:16.56	50	1	0	0	5
Cdca3	ENSMUSG00000023505	Mus musculus (GRCm38/mm10) - Mouse	GACCCTCGTTCACCTAGTGCTGG	chr6	124830605	+	61.01	ENSMUST00000151674:16.82,ENSMUST00000024270:11.36,ENSMUST00000131847:16.22,ENSMUST00000150120:14.22	60	1	0	0	6
Cdca7l	ENSMUSG00000021175	Mus musculus (GRCm38/mm10) - Mouse	GTCAGAGAGCTGTGGTAGTTTGG	chr12	117865118	+	61.09	ENSMUST00000021592:9.79,ENSMUST00000176735:19.00	50	1	0	0	1
Cdca7l	ENSMUSG00000021175	Mus musculus (GRCm38/mm10) - Mouse	CCTCCGCATCATTCATCACAGGG	chr12	117872121	-	53.99	ENSMUST00000177339:21.17,ENSMUST00000021592:25.36,ENSMUST00000176735:48.75	50	1	0	0	2
Cdca7l	ENSMUSG00000021175	Mus musculus (GRCm38/mm10) - Mouse	CCATTACTACTGTTACCTCTGGG	chr12	117870130	-	71.98	ENSMUST00000177339:16.31,ENSMUST00000021592:21.94,ENSMUST00000176735:42.12	40	1	0	1	3
Cdca7l	ENSMUSG00000021175	Mus musculus (GRCm38/mm10) - Mouse	TAGTTTGGACTCACGGGAGTTGG	chr12	117865133	+	65.12	ENSMUST00000021592:10.93,ENSMUST00000176735:21.21	50	1	0	1	4
Cdca7l	ENSMUSG00000021175	Mus musculus (GRCm38/mm10) - Mouse	ATACCCTGTGATGAATGATGCGG	chr12	117872118	+	60.35	ENSMUST00000177339:22.03,ENSMUST00000021592:25.97,ENSMUST00000176735:49.93	40	1	0	1	5
Cdca7l	ENSMUSG00000021175	Mus musculus (GRCm38/mm10) - Mouse	TTTGCATGGGAACATCATCCTGG	chr12	117865091	-	55.5	ENSMUST00000021592:6.91,ENSMUST00000176735:13.40	45	1	0	1	6
Cdh3	ENSMUSG00000061048	Mus musculus (GRCm38/mm10) - Mouse	CTTCGGCTCTTGGCTATGGATGG	chr8	106539068	-	81.23	ENSMUST00000080797:30.26	55	1	0	0	1
Cdh3	ENSMUSG00000061048	Mus musculus (GRCm38/mm10) - Mouse	CGTGTGGCTCCTTCGGCTCTTGG	chr8	106539078	-	76.87	ENSMUST00000080797:30.66	65	1	0	0	2
Cdh3	ENSMUSG00000061048	Mus musculus (GRCm38/mm10) - Mouse	AGTCATACGTGTCTTGTTTCAGG	chr8	106547652	-	76.36	ENSMUST00000080797:73.19	40	1	0	0	3
Cdh3	ENSMUSG00000061048	Mus musculus (GRCm38/mm10) - Mouse	AGACATCATTATGCTGACTAGGG	chr8	106535447	+	76.29	ENSMUST00000080797:8.99	35	1	0	0	4
Cdh3	ENSMUSG00000061048	Mus musculus (GRCm38/mm10) - Mouse	CACGCCACGCTGGCGAGTTGGGG	chr8	106541377	-	75.22	ENSMUST00000080797:42.45	70	1	0	0	5
Cdh3	ENSMUSG00000061048	Mus musculus (GRCm38/mm10) - Mouse	CCAATATTCGTCCCCGAGAATGG	chr8	106536632	+	74.76	ENSMUST00000080797:13.28	50	1	0	0	6
Cenpf	ENSMUSG00000026605	Mus musculus (GRCm38/mm10) - Mouse	GCAGAGCCGTCTCTCCTCAGTGG	chr1	189680351	+	78.31	ENSMUST00000165962:24.35,ENSMUST00000171929:7.74	65	1	0	0	1
Cenpf	ENSMUSG00000026605	Mus musculus (GRCm38/mm10) - Mouse	TAAGCCATCAGTCGCACTCATGG	chr1	189658231	+	78.27	ENSMUST00000171929:37.64	50	1	0	0	2
Cenpf	ENSMUSG00000026605	Mus musculus (GRCm38/mm10) - Mouse	TGCGAGATAAGAATCATGTTTGG	chr1	189658108	+	77.5	ENSMUST00000171929:39.00	35	1	0	0	3
Cenpf	ENSMUSG00000026605	Mus musculus (GRCm38/mm10) - Mouse	GAGCTGATGAAGGACACCTCAGG	chr1	189657524	-	77.29	ENSMUST00000171929:45.62	55	1	0	0	4
Cenpf	ENSMUSG00000026605	Mus musculus (GRCm38/mm10) - Mouse	TGTACTCACTGTCCAGAGCTTGG	chr1	189671127	+	75.85	ENSMUST00000165962:40.38,ENSMUST00000171929:13.40	50	1	0	0	5
Cenpf	ENSMUSG00000026605	Mus musculus (GRCm38/mm10) - Mouse	GCATCAATCTTTCCAAGCTCTGG	chr1	189671139	-	75.85	ENSMUST00000165962:40.34,ENSMUST00000171929:13.39	45	1	0	0	6
Cfl2	ENSMUSG00000062929	Mus musculus (GRCm38/mm10) - Mouse	GCATATCGGCAATCATTCAGAGG	chr12	54861588	+	75.44	ENSMUST00000078124:46.11	45	1	0	0	1
Cfl2	ENSMUSG00000062929	Mus musculus (GRCm38/mm10) - Mouse	TGGCATCGTACAAAGCATATCGG	chr12	54861574	+	65.83	ENSMUST00000078124:48.90	40	1	0	0	2
Cfl2	ENSMUSG00000062929	Mus musculus (GRCm38/mm10) - Mouse	TGACATTGGTGACACTGTAGAGG	chr12	54861640	-	50.09	ENSMUST00000078124:37.92	45	1	0	1	3
Cfl2	ENSMUSG00000062929	Mus musculus (GRCm38/mm10) - Mouse	CAACTTCACAAAAGATGTGTAGG	chr12	54861614	+	77.32	ENSMUST00000078124:40.92	35	1	0	2	4
Cfl2	ENSMUSG00000062929	Mus musculus (GRCm38/mm10) - Mouse	CAAAAGACAAATAATTGTAGAGG	chr12	54861685	-	68.84	ENSMUST00000078124:28.94	25	1	0	2	5
Cfl2	ENSMUSG00000062929	Mus musculus (GRCm38/mm10) - Mouse	CACACCAGAATATAAATACTAGG	chr12	54861520	+	65.06	ENSMUST00000078124:59.68	30	1	0	2	6
Chpt1	ENSMUSG00000060002	Mus musculus (GRCm38/mm10) - Mouse	ACAAACTCTTGCTCTCCCTTAGG	chr10	88489618	-	81.84	ENSMUST00000117579:53.93,ENSMUST00000020253:31.50,ENSMUST00000143108:49.37,ENSMUST00000073783:52.80,ENSMUST00000126074:57.38,ENSMUST00000139109:31.50,ENSMUST00000117440:30.88	45	1	0	0	1
Chpt1	ENSMUSG00000060002	Mus musculus (GRCm38/mm10) - Mouse	TTTCTTTGTAGGCACCATACTGG	chr10	88489716	-	72.1	ENSMUST00000117579:39.91,ENSMUST00000020253:23.31,ENSMUST00000143108:31.65,ENSMUST00000073783:39.08,ENSMUST00000126074:42.47,ENSMUST00000139109:23.31,ENSMUST00000117440:22.85	40	1	0	0	2
Chpt1	ENSMUSG00000060002	Mus musculus (GRCm38/mm10) - Mouse	GAGTCCAGGTGACAAGACACTGG	chr10	88477141	+	72.06	ENSMUST00000139109:66.00,ENSMUST00000020253:66.00,ENSMUST00000117440:64.70,ENSMUST00000134318:14.14	55	1	0	0	3
Chpt1	ENSMUSG00000060002	Mus musculus (GRCm38/mm10) - Mouse	ATTAATCCTATGTGGAGTCCAGG	chr10	88477127	+	71.66	ENSMUST00000139109:67.17,ENSMUST00000020253:67.17,ENSMUST00000117440:65.85,ENSMUST00000134318:17.05	40	1	0	0	4
Chpt1	ENSMUSG00000060002	Mus musculus (GRCm38/mm10) - Mouse	ACTCTTTATCTACCAGTCACTGG	chr10	88489670	-	70.14	ENSMUST00000117579:46.49,ENSMUST00000020253:27.15,ENSMUST00000143108:39.96,ENSMUST00000073783:45.52,ENSMUST00000126074:49.47,ENSMUST00000139109:27.15,ENSMUST00000117440:26.62	40	1	0	0	5
Chpt1	ENSMUSG00000060002	Mus musculus (GRCm38/mm10) - Mouse	CATAAAAGGTATGTCCAGTATGG	chr10	88489702	+	69.49	ENSMUST00000117579:40.34,ENSMUST00000020253:23.56,ENSMUST00000143108:32.19,ENSMUST00000073783:39.50,ENSMUST00000126074:42.92,ENSMUST00000139109:23.56,ENSMUST00000117440:23.10	35	1	0	0	6
Ckap2	ENSMUSG00000037725	Mus musculus (GRCm38/mm10) - Mouse	GTGTCTAAAAAGCGAGTGCTTGG	chr8	22177325	-	77.69	ENSMUST00000046916:25.66	45	1	0	0	1
Ckap2	ENSMUSG00000037725	Mus musculus (GRCm38/mm10) - Mouse	CTGCGCTGGTCAGTATCTTTTGG	chr8	22176839	+	75.91	ENSMUST00000046916:49.47	50	1	0	0	2
Ckap2	ENSMUSG00000037725	Mus musculus (GRCm38/mm10) - Mouse	CTGCGAAACAGGGCCTCAGCAGG	chr8	22177030	-	70	ENSMUST00000046916:40.45	65	1	0	0	3
Ckap2	ENSMUSG00000037725	Mus musculus (GRCm38/mm10) - Mouse	GGCCCTGTTTCGCAGCTCCGTGG	chr8	22177038	+	69.15	ENSMUST00000046916:39.50	70	1	0	0	4
Ckap2	ENSMUSG00000037725	Mus musculus (GRCm38/mm10) - Mouse	ACCTGTGAGCACTGCGTCGAAGG	chr8	22177104	-	68.18	ENSMUST00000046916:36.74	60	1	0	0	5
Ckap2	ENSMUSG00000037725	Mus musculus (GRCm38/mm10) - Mouse	TCCCACGGAGCTGCGAAACAGGG	chr8	22177040	-	68.16	ENSMUST00000046916:39.95	60	1	0	0	6
Clspn	ENSMUSG00000042489	Mus musculus (GRCm38/mm10) - Mouse	GACGGAAATGAGTTATCCAAAGG	chr4	126563948	+	73.81	ENSMUST00000048391:19.93,ENSMUST00000129795:35.67	40	1	0	0	1
Clspn	ENSMUSG00000042489	Mus musculus (GRCm38/mm10) - Mouse	TACCTTCCTCGCACTGCCTTTGG	chr4	126563964	-	68.57	ENSMUST00000048391:20.06,ENSMUST00000129795:36.31	55	1	0	0	2
Clspn	ENSMUSG00000042489	Mus musculus (GRCm38/mm10) - Mouse	AGCGCCCAGCCGAGGTTGACTGG	chr4	126566512	-	68.25	ENSMUST00000048391:38.91	70	1	0	0	3
Clspn	ENSMUSG00000042489	Mus musculus (GRCm38/mm10) - Mouse	AAGGGCGGCTGTAAAAAACAAGG	chr4	126561882	+	67.05	ENSMUST00000048391:17.93	45	1	0	0	4
Clspn	ENSMUSG00000042489	Mus musculus (GRCm38/mm10) - Mouse	CCCCTCATTGTCTTCGATCCTGG	chr4	126566272	-	65.33	ENSMUST00000048391:32.83	55	1	0	0	5
Clspn	ENSMUSG00000042489	Mus musculus (GRCm38/mm10) - Mouse	CCAGGATCGAAGACAATGAGGGG	chr4	126566272	+	64.66	ENSMUST00000048391:33.11	50	1	0	0	6
Cnn1	ENSMUSG00000001349	Mus musculus (GRCm38/mm10) - Mouse	CAGCAGGGCATGACGGCCTACGG	chr9	22107774	+	77.74	ENSMUST00000001384:60.51	65	1	0	0	1
Cnn1	ENSMUSG00000001349	Mus musculus (GRCm38/mm10) - Mouse	GAGCCGGAGAAGTTGAGAGAAGG	chr9	22105735	+	73.43	ENSMUST00000001384:52.80	55	1	0	0	2
Cnn1	ENSMUSG00000001349	Mus musculus (GRCm38/mm10) - Mouse	GAGTGGATTGAGGGGGTGACAGG	chr9	22101182	+	72.6	ENSMUST00000001384:13.53	60	1	0	0	3
Cnn1	ENSMUSG00000001349	Mus musculus (GRCm38/mm10) - Mouse	GAGGTGACGCCGTGTACCGTAGG	chr9	22107790	-	72.31	ENSMUST00000001384:61.07	65	1	0	0	4
Cnn1	ENSMUSG00000001349	Mus musculus (GRCm38/mm10) - Mouse	TACCCAGTTTGGGATCATAGAGG	chr9	22107809	-	71.8	ENSMUST00000001384:63.20	45	1	0	0	5
Cnn1	ENSMUSG00000001349	Mus musculus (GRCm38/mm10) - Mouse	GAGTGGACTGAACTTGTGTATGG	chr9	22105464	-	71.17	ENSMUST00000001384:39.37	45	1	0	0	6
Cnn2	ENSMUSG00000004665	Mus musculus (GRCm38/mm10) - Mouse	AGAACTCCGAAGCTGGATAGAGG	chr10	79991391	+	68.84	ENSMUST00000105374:13.86,ENSMUST00000004784:12.09	50	1	0	0	1
Cnn2	ENSMUSG00000004665	Mus musculus (GRCm38/mm10) - Mouse	CAAGGGGCTGCAGAGTGGTGTGG	chr10	79993221	+	61.54	ENSMUST00000004784:45.10	65	1	0	0	2
Cnn2	ENSMUSG00000004665	Mus musculus (GRCm38/mm10) - Mouse	GCAAGTGTCTCTGCTTGCACTGG	chr10	79992549	+	59.11	ENSMUST00000105374:46.82,ENSMUST00000004784:40.85	55	1	0	0	3
Cnn2	ENSMUSG00000004665	Mus musculus (GRCm38/mm10) - Mouse	AGTTAAGTATTCGGAGAAACAGG	chr10	79993251	+	58.2	ENSMUST00000004784:48.37	35	1	0	0	4
Cnn2	ENSMUSG00000004665	Mus musculus (GRCm38/mm10) - Mouse	ACTCACCCGGTTCTTGACCTCGG	chr10	79988723	-	69.75	ENSMUST00000105374:6.37,ENSMUST00000004784:5.56	55	1	0	1	5
Cnn2	ENSMUSG00000004665	Mus musculus (GRCm38/mm10) - Mouse	TCATGTTCCCGCTCTCGAACAGG	chr10	79992519	-	63.92	ENSMUST00000105374:41.70,ENSMUST00000004784:36.38	55	1	0	1	6
Col4a5	ENSMUSG00000031274	Mus musculus (GRCm38/mm10) - Mouse	GGCCAGACCATAACCCAGCCAGG	chrX	141615046	+	74.56	ENSMUST00000112931:39.03,ENSMUST00000112930:39.03	65	1	0	0	1
Col4a5	ENSMUSG00000031274	Mus musculus (GRCm38/mm10) - Mouse	ACTAGGATTACCTTTGGGCCAGG	chrX	141639263	-	70.7	ENSMUST00000112930:63.81,ENSMUST00000112931:63.81,ENSMUST00000130732:24.24	50	1	0	0	2
Col4a5	ENSMUSG00000031274	Mus musculus (GRCm38/mm10) - Mouse	GCTTACTGGATGGCAACTGGGGG	chrX	141599835	-	69.5	ENSMUST00000112931:26.14,ENSMUST00000112930:26.14	55	1	0	0	3
Col4a5	ENSMUSG00000031274	Mus musculus (GRCm38/mm10) - Mouse	GTTGTTAACTAGGCTTACATGGG	chrX	141629963	+	67.55	ENSMUST00000112931:49.51,ENSMUST00000112930:49.51	35	1	0	0	4
Col4a5	ENSMUSG00000031274	Mus musculus (GRCm38/mm10) - Mouse	AAAGGGTCGGTGGGAGAGACTGG	chrX	141644860	+	67.15	ENSMUST00000112930:65.09,ENSMUST00000112931:65.09,ENSMUST00000130732:26.95	60	1	0	0	5
Col4a5	ENSMUSG00000031274	Mus musculus (GRCm38/mm10) - Mouse	CCCAGGTATCAAAGGGTCGGTGG	chrX	141644850	+	66.21	ENSMUST00000112930:64.89,ENSMUST00000112931:64.89,ENSMUST00000130732:26.53	60	1	0	0	6
Cox6a2	ENSMUSG00000030785	Mus musculus (GRCm38/mm10) - Mouse	ATGGTCTCCTTTGGCTGCGCTGG	chr7	128206235	+	82.54	ENSMUST00000033049:14.63	60	1	0	0	1
Cox6a2	ENSMUSG00000030785	Mus musculus (GRCm38/mm10) - Mouse	GGTCAGGAGGCGCCAGGTGTTGG	chr7	128206013	+	76.86	ENSMUST00000033049:26.87	70	1	0	0	2
Cox6a2	ENSMUSG00000030785	Mus musculus (GRCm38/mm10) - Mouse	CGTGTGGTTGCCGTCCCCCCAGG	chr7	128205782	+	74.23	ENSMUST00000033049:75.85	75	1	0	0	3
Cox6a2	ENSMUSG00000030785	Mus musculus (GRCm38/mm10) - Mouse	AGCATGGCCAGCGCAGCCAAAGG	chr7	128206242	-	73.63	ENSMUST00000033049:15.99	65	1	0	0	4
Cox6a2	ENSMUSG00000030785	Mus musculus (GRCm38/mm10) - Mouse	CTTAACTGCTGGATGCACGCTGG	chr7	128205954	-	63.26	ENSMUST00000033049:50.68	55	1	0	0	5
Cox6a2	ENSMUSG00000030785	Mus musculus (GRCm38/mm10) - Mouse	CGCTGGCCATGCTCCGGCTCAGG	chr7	128206252	+	61.83	ENSMUST00000033049:8.84	75	1	0	0	6
Cpe	ENSMUSG00000037852	Mus musculus (GRCm38/mm10) - Mouse	GGGCGCCAGCGGCTGGCATGAGG	chr8	64692835	-	79.41	ENSMUST00000048967:7.55	80	1	0	0	1
Cpe	ENSMUSG00000037852	Mus musculus (GRCm38/mm10) - Mouse	CGGCGCCTCATGCCAGCCGCTGG	chr8	64692830	+	76.92	ENSMUST00000048967:7.13	80	1	0	0	2
Cpe	ENSMUSG00000037852	Mus musculus (GRCm38/mm10) - Mouse	CCGGGCACTCACCTGCGATGCGG	chr8	64619338	+	70.88	ENSMUST00000048967:34.87	70	1	0	0	3
Cpe	ENSMUSG00000037852	Mus musculus (GRCm38/mm10) - Mouse	TGGTAATGAGGCGGTTGGACGGG	chr8	64619490	-	70.58	ENSMUST00000048967:25.02	55	1	0	0	4
Cpe	ENSMUSG00000037852	Mus musculus (GRCm38/mm10) - Mouse	GTGGGCCGCAGCAACGCCCAGGG	chr8	64617658	-	69.95	ENSMUST00000048967:38.09	75	1	0	0	5
Cpe	ENSMUSG00000037852	Mus musculus (GRCm38/mm10) - Mouse	CCGCTCCGTGTCTCATCATATGG	chr8	64611372	+	69.9	ENSMUST00000048967:54.09	55	1	0	0	6
Cry2	ENSMUSG00000068742	Mus musculus (GRCm38/mm10) - Mouse	TCGGTTGATGCCCACAGACGAGG	chr2	92433816	+	78.64	ENSMUST00000111278:10.68,ENSMUST00000090559:10.68	60	1	0	0	1
Cry2	ENSMUSG00000068742	Mus musculus (GRCm38/mm10) - Mouse	CCTGAAAGCGCTTGTAGGTAAGG	chr2	92423009	+	78.61	ENSMUST00000111278:28.11,ENSMUST00000090559:28.11	50	1	0	0	2
Cry2	ENSMUSG00000068742	Mus musculus (GRCm38/mm10) - Mouse	CGTCTGTGGGCATCAACCGATGG	chr2	92433813	-	77.8	ENSMUST00000111278:11.47,ENSMUST00000090559:11.47	60	1	0	0	3
Cry2	ENSMUSG00000068742	Mus musculus (GRCm38/mm10) - Mouse	TCAGTGTGAATGCAGGCAGCTGG	chr2	92413364	-	74.79	ENSMUST00000111278:69.65,ENSMUST00000090559:69.65	55	1	0	0	4
Cry2	ENSMUSG00000068742	Mus musculus (GRCm38/mm10) - Mouse	CGGTACCTGCCCAAACTGAAAGG	chr2	92413127	-	74.59	ENSMUST00000111278:76.50,ENSMUST00000090559:76.50	55	1	0	0	5
Cry2	ENSMUSG00000068742	Mus musculus (GRCm38/mm10) - Mouse	TTGTCCAAATAAGGAGAGGGGGG	chr2	92413905	+	73.7	ENSMUST00000111278:50.82,ENSMUST00000090559:50.82	45	1	0	0	6
Cst3	ENSMUSG00000027447	Mus musculus (GRCm38/mm10) - Mouse	GTACCACAGCCGCGCCATACAGG	chr2	148875172	-	79.06	ENSMUST00000144845:64.61,ENSMUST00000028938:47.04	65	1	0	0	1
Cst3	ENSMUSG00000027447	Mus musculus (GRCm38/mm10) - Mouse	ACGAGCTCTCACCACCTGTATGG	chr2	148875158	+	75.05	ENSMUST00000144845:65.58,ENSMUST00000028938:47.75	55	1	0	0	2
Cst3	ENSMUSG00000027447	Mus musculus (GRCm38/mm10) - Mouse	AAGTACCTACCCTCATCAGATGG	chr2	148872806	+	74.86	ENSMUST00000028938:78.49	45	1	0	0	3
Cst3	ENSMUSG00000027447	Mus musculus (GRCm38/mm10) - Mouse	GCTCTTCTCACTGTAGCTCGTGG	chr2	148872923	-	74.29	ENSMUST00000144845:73.38,ENSMUST00000028938:53.43	55	1	0	0	4
Cst3	ENSMUSG00000027447	Mus musculus (GRCm38/mm10) - Mouse	AACATTCGCGGGCCTTGTTTTGG	chr2	148875288	+	70.09	ENSMUST00000144845:23.38,ENSMUST00000028938:17.02	50	1	0	0	5
Cst3	ENSMUSG00000027447	Mus musculus (GRCm38/mm10) - Mouse	TGGGCGGCGACCCCAAAACAAGG	chr2	148875300	-	70.09	ENSMUST00000144845:23.05,ENSMUST00000028938:16.78	65	1	0	0	6
Ctnnal1	ENSMUSG00000038816	Mus musculus (GRCm38/mm10) - Mouse	CGATTGTTGCGGCATATATCCGG	chr4	56827315	-	88.46	ENSMUST00000045142:62.25	45	1	0	0	1
Ctnnal1	ENSMUSG00000038816	Mus musculus (GRCm38/mm10) - Mouse	AGACAAAACAGGCGTCGTGCAGG	chr4	56844535	-	72.85	ENSMUST00000045142:19.17,ENSMUST00000107612:63.79	55	1	0	0	2
Ctnnal1	ENSMUSG00000038816	Mus musculus (GRCm38/mm10) - Mouse	CTGCAAGCGATTCAGCGTGTGGG	chr4	56847925	-	71.66	ENSMUST00000045142:9.38,ENSMUST00000107612:31.21	55	1	0	0	3
Ctnnal1	ENSMUSG00000038816	Mus musculus (GRCm38/mm10) - Mouse	CCTGACCATCTGATTCCAAATGG	chr4	56844571	+	71.29	ENSMUST00000045142:17.03,ENSMUST00000107612:56.67	45	1	0	0	4
Ctnnal1	ENSMUSG00000038816	Mus musculus (GRCm38/mm10) - Mouse	TGTGAGTTCCAGCTCCTCGGCGG	chr4	56832947	+	71.09	ENSMUST00000045142:51.28	60	1	0	0	5
Ctnnal1	ENSMUSG00000038816	Mus musculus (GRCm38/mm10) - Mouse	AAAGAGCGCCGCCGAGGAGCTGG	chr4	56832955	-	70.11	ENSMUST00000045142:51.41	70	1	0	0	6
Cwc22	ENSMUSG00000027014	Mus musculus (GRCm38/mm10) - Mouse	TGAATGAGCCGTGATACCTGAGG	chr2	77903796	+	61.19	ENSMUST00000111821:78.36,ENSMUST00000065889:78.36	50	1	0	0	1
Cwc22	ENSMUSG00000027014	Mus musculus (GRCm38/mm10) - Mouse	GAGCTCTACCTCAGGTATCACGG	chr2	77903804	-	60.55	ENSMUST00000111821:78.47,ENSMUST00000065889:78.47	50	1	0	0	2
Cwc22	ENSMUSG00000027014	Mus musculus (GRCm38/mm10) - Mouse	ATCCGATTACTTACACTCCACGG	chr2	77907067	+	78.07	ENSMUST00000111821:61.72,ENSMUST00000065889:61.72,ENSMUST00000111819:62.17,ENSMUST00000111818:62.13,ENSMUST00000111824:77.49	40	1	0	1	3
Cwc22	ENSMUSG00000027014	Mus musculus (GRCm38/mm10) - Mouse	ACACTACCATTAATTCCCCTTGG	chr2	77921402	+	70.76	ENSMUST00000111821:33.88,ENSMUST00000065889:33.88,ENSMUST00000111819:34.18,ENSMUST00000111818:34.11,ENSMUST00000111824:42.54	40	1	0	1	4
Cwc22	ENSMUSG00000027014	Mus musculus (GRCm38/mm10) - Mouse	GAAGGCATTGACATACTGTTTGG	chr2	77911493	+	67.35	ENSMUST00000111821:53.32,ENSMUST00000065889:53.32,ENSMUST00000111819:53.72,ENSMUST00000111818:53.67,ENSMUST00000111824:66.94	40	1	0	1	5
Cwc22	ENSMUSG00000027014	Mus musculus (GRCm38/mm10) - Mouse	ATTCTCTGTTAAGGCACATGAGG	chr2	77921535	-	64.05	ENSMUST00000111821:29.41,ENSMUST00000065889:29.41,ENSMUST00000111819:29.68,ENSMUST00000111818:29.61,ENSMUST00000111824:36.92	40	1	0	1	6
Cxcl12	ENSMUSG00000061353	Mus musculus (GRCm38/mm10) - Mouse	CATCGGTAGCTCAGGCTGACTGG	chr6	117171486	-	87.81	ENSMUST00000112871:25.18,ENSMUST00000073043:19.72,ENSMUST00000112866:26.30	60	1	0	0	1
Cxcl12	ENSMUSG00000061353	Mus musculus (GRCm38/mm10) - Mouse	CGATGTGGCTCTCGAAGAACCGG	chr6	117171515	-	60.06	ENSMUST00000112871:35.46,ENSMUST00000073043:27.78,ENSMUST00000112866:37.04	55	1	0	0	2
Cxcl12	ENSMUSG00000061353	Mus musculus (GRCm38/mm10) - Mouse	CGAAGAACCGGCAGGGGCATCGG	chr6	117171503	-	48.95	ENSMUST00000112871:31.21,ENSMUST00000073043:24.44,ENSMUST00000112866:32.59	65	1	0	0	3
Cxcl12	ENSMUSG00000061353	Mus musculus (GRCm38/mm10) - Mouse	CGCCGTGCTGGCCCTGGTGCTGG	chr6	117168672	+	46.85	ENSMUST00000112871:11.70,ENSMUST00000073043:9.17,ENSMUST00000112866:12.22	80	1	0	0	4
Cxcl12	ENSMUSG00000061353	Mus musculus (GRCm38/mm10) - Mouse	CGCCAAGGTCGTCGCCGTGCTGG	chr6	117168660	+	42.79	ENSMUST00000112871:7.45,ENSMUST00000073043:5.83,ENSMUST00000112866:7.78	75	1	0	0	5
Cxcl12	ENSMUSG00000061353	Mus musculus (GRCm38/mm10) - Mouse	GGGCACAGTTTGGAGTGTTGAGG	chr6	117171566	-	65.74	ENSMUST00000112871:53.55,ENSMUST00000073043:41.94,ENSMUST00000112866:55.93	55	1	0	1	6
Cyp39a1	ENSMUSG00000023963	Mus musculus (GRCm38/mm10) - Mouse	AAAATCCAAAAGATGGCTCCTGG	chr17	43685194	+	80.82	ENSMUST00000170988:47.56	40	1	0	0	1
Cyp39a1	ENSMUSG00000023963	Mus musculus (GRCm38/mm10) - Mouse	GCGCTGTTTGAGAAAAATATTGG	chr17	43685216	+	73.6	ENSMUST00000170988:49.12	35	1	0	0	2
Cyp39a1	ENSMUSG00000023963	Mus musculus (GRCm38/mm10) - Mouse	AAGAGGGTATTGAGTGTGGCTGG	chr17	43682960	-	69.86	ENSMUST00000170988:36.45	50	1	0	0	3
Cyp39a1	ENSMUSG00000023963	Mus musculus (GRCm38/mm10) - Mouse	ATAGCAAAGATGGTAAATACCGG	chr17	43676836	-	68.51	ENSMUST00000170988:13.94	30	1	0	0	4
Cyp39a1	ENSMUSG00000023963	Mus musculus (GRCm38/mm10) - Mouse	CTTGGACCCCCGTGCATCCAAGG	chr17	43667695	+	62.62	ENSMUST00000170988:7.29	65	1	0	0	5
Cyp39a1	ENSMUSG00000023963	Mus musculus (GRCm38/mm10) - Mouse	CAATCCAGGGAATCCAGCCTTGG	chr17	43667712	-	60.14	ENSMUST00000170988:7.71	55	1	0	0	6
Ddx60	ENSMUSG00000037921	Mus musculus (GRCm38/mm10) - Mouse	CAGTTGGGATTGGGCCGGCTCGG	chr8	61974077	+	78.51	ENSMUST00000093485:42.85,ENSMUST00000070631:42.82	65	1	0	0	1
Ddx60	ENSMUSG00000037921	Mus musculus (GRCm38/mm10) - Mouse	CTGAAACAACTCTGGCCAGAAGG	chr8	61948832	+	76.23	ENSMUST00000093485:14.74,ENSMUST00000070631:14.75,ENSMUST00000154398:44.01	50	1	0	0	2
Ddx60	ENSMUSG00000037921	Mus musculus (GRCm38/mm10) - Mouse	AAGTCGCTCAGTAAAAGCTCAGG	chr8	61969622	+	73.56	ENSMUST00000093485:37.15,ENSMUST00000070631:37.11	45	1	0	0	3
Ddx60	ENSMUSG00000037921	Mus musculus (GRCm38/mm10) - Mouse	TGCACCACATACCTTCAGCCTGG	chr8	61969694	-	69.96	ENSMUST00000093485:38.34,ENSMUST00000070631:38.30	55	1	0	0	4
Ddx60	ENSMUSG00000037921	Mus musculus (GRCm38/mm10) - Mouse	CCTCCTCGATAGAAAATGACAGG	chr8	61969538	-	69.42	ENSMUST00000093485:35.30,ENSMUST00000070631:35.26	45	1	0	0	5
Ddx60	ENSMUSG00000037921	Mus musculus (GRCm38/mm10) - Mouse	TCGGTTCCAACTACAATATATGG	chr8	61974096	+	66.63	ENSMUST00000093485:43.22,ENSMUST00000070631:43.19	35	1	0	0	6
Des	ENSMUSG00000026208	Mus musculus (GRCm38/mm10) - Mouse	CACTCTAGCTCGTATTGACCTGG	chr1	75362326	+	77.95	ENSMUST00000027409:47.23	50	1	0	0	1
Des	ENSMUSG00000026208	Mus musculus (GRCm38/mm10) - Mouse	CGCGCCATAGGATGGCGCTCGGG	chr1	75360646	-	77.61	ENSMUST00000027409:16.60	70	1	0	0	2
Des	ENSMUSG00000026208	Mus musculus (GRCm38/mm10) - Mouse	ACCACCCGAGCGCCATCCTATGG	chr1	75360642	+	76.32	ENSMUST00000027409:17.09	65	1	0	0	3
Des	ENSMUSG00000026208	Mus musculus (GRCm38/mm10) - Mouse	CGCTCGCCGCCGAGGTCAACCGG	chr1	75360817	+	76.19	ENSMUST00000027409:29.50	75	1	0	0	4
Des	ENSMUSG00000026208	Mus musculus (GRCm38/mm10) - Mouse	TCTCCCGTGTTCCCTCGAGCAGG	chr1	75360510	+	74.17	ENSMUST00000027409:7.73	65	1	0	0	5
Des	ENSMUSG00000026208	Mus musculus (GRCm38/mm10) - Mouse	GAAGCCTGCTCGAGGGAACACGG	chr1	75360514	-	73.5	ENSMUST00000027409:7.23	60	1	0	0	6
Dhdh	ENSMUSG00000011382	Mus musculus (GRCm38/mm10) - Mouse	TGATTTAAGTCATATACCCCGGG	chr7	45481917	-	87.17	ENSMUST00000011526:48.30	35	1	0	0	1
Dhdh	ENSMUSG00000011382	Mus musculus (GRCm38/mm10) - Mouse	GTTGCCAAAGCCCGTTCTCAAGG	chr7	45486756	-	75.96	ENSMUST00000011526:34.33	55	1	0	0	2
Dhdh	ENSMUSG00000011382	Mus musculus (GRCm38/mm10) - Mouse	TTCTCAAGGCGTCTTCCTTATGG	chr7	45486742	-	75.01	ENSMUST00000011526:35.73	45	1	0	0	3
Dhdh	ENSMUSG00000011382	Mus musculus (GRCm38/mm10) - Mouse	AATCAAATCCGAATTCTGCCCGG	chr7	45481935	+	72.72	ENSMUST00000011526:45.41	40	1	0	0	4
Dhdh	ENSMUSG00000011382	Mus musculus (GRCm38/mm10) - Mouse	TGGTTCCAGTCTGTGGCCCGGGG	chr7	45481901	+	69.56	ENSMUST00000011526:48.80	65	1	0	0	5
Dhdh	ENSMUSG00000011382	Mus musculus (GRCm38/mm10) - Mouse	GACGTGCACCTGGTGCTCCGAGG	chr7	45488664	+	69.51	ENSMUST00000011526:8.18	70	1	0	0	6
Dhrs7c	ENSMUSG00000033044	Mus musculus (GRCm38/mm10) - Mouse	TCATTTACCAGGAGGCATCCAGG	chr11	67798686	+	81.18	ENSMUST00000168612:8.23	50	1	0	0	1
Dhrs7c	ENSMUSG00000033044	Mus musculus (GRCm38/mm10) - Mouse	TGTGCTCGGGTGTTCCATGCAGG	chr11	67809784	+	71.76	ENSMUST00000168612:18.38	60	1	0	0	2
Dhrs7c	ENSMUSG00000033044	Mus musculus (GRCm38/mm10) - Mouse	AGGCCCCTTCACTTTCACGCTGG	chr11	67811566	-	67.46	ENSMUST00000168612:41.03	60	1	0	0	3
Dhrs7c	ENSMUSG00000033044	Mus musculus (GRCm38/mm10) - Mouse	CAATGCCAGCGTGAAAGTGAAGG	chr11	67811561	+	60.39	ENSMUST00000168612:41.67	50	1	0	0	4
Dhrs7c	ENSMUSG00000033044	Mus musculus (GRCm38/mm10) - Mouse	CATTAGCTGTGTTCAAGATGTGG	chr11	67811492	+	60.18	ENSMUST00000168612:34.29	40	1	0	0	5
Dhrs7c	ENSMUSG00000033044	Mus musculus (GRCm38/mm10) - Mouse	GCCTGCCCACAAGATTTCCCTGG	chr11	67811585	+	59.98	ENSMUST00000168612:44.23	60	1	0	0	6
Dio2	ENSMUSG00000007682	Mus musculus (GRCm38/mm10) - Mouse	GGTCAGCCACAACTTGACACTGG	chr12	90729581	+	80.62	ENSMUST00000082432:76.65	55	1	0	0	1
Dio2	ENSMUSG00000007682	Mus musculus (GRCm38/mm10) - Mouse	CCTAGTGAAAGGTGGTCAGGTGG	chr12	90729807	+	75.4	ENSMUST00000082432:48.44	55	1	0	0	2
Dio2	ENSMUSG00000007682	Mus musculus (GRCm38/mm10) - Mouse	TGCCAGTGCAGAGCGCCCACTGG	chr12	90729848	-	70.91	ENSMUST00000082432:44.69	70	1	0	0	3
Dio2	ENSMUSG00000007682	Mus musculus (GRCm38/mm10) - Mouse	TGTTCACCATCAGGTTAAACTGG	chr12	90729980	-	70.67	ENSMUST00000082432:28.21	40	1	0	0	4
Dio2	ENSMUSG00000007682	Mus musculus (GRCm38/mm10) - Mouse	GCGGCAAGGAGAAACGCTCCAGG	chr12	90729605	+	69.57	ENSMUST00000082432:73.66	65	1	0	0	5
Dio2	ENSMUSG00000007682	Mus musculus (GRCm38/mm10) - Mouse	ATTGGAGACGTGCACCACACTGG	chr12	90729939	+	69.42	ENSMUST00000082432:31.96	55	1	0	0	6
Dlgap5	ENSMUSG00000037544	Mus musculus (GRCm38/mm10) - Mouse	GCCTGTCAGTTTCTGATTGGAGG	chr14	47401577	+	81.04	ENSMUST00000111778:72.61,ENSMUST00000043296:52.12	50	1	0	0	1
Dlgap5	ENSMUSG00000037544	Mus musculus (GRCm38/mm10) - Mouse	GTTGCTCATCAGCAAATCCTGGG	chr14	47390506	+	77.56	ENSMUST00000177822:62.93,ENSMUST00000043296:90.28	45	1	0	0	2
Dlgap5	ENSMUSG00000037544	Mus musculus (GRCm38/mm10) - Mouse	ACGACGGACGAGCGGCAGCTAGG	chr14	47395908	-	76.84	ENSMUST00000043296:68.11	70	1	0	0	3
Dlgap5	ENSMUSG00000037544	Mus musculus (GRCm38/mm10) - Mouse	TCCTCCAATCAGAAACTGACAGG	chr14	47401578	-	76.82	ENSMUST00000111778:73.71,ENSMUST00000043296:52.53	45	1	0	0	4
Dlgap5	ENSMUSG00000037544	Mus musculus (GRCm38/mm10) - Mouse	CAACATACAAACCTGAAGTATGG	chr14	47405762	+	75.12	ENSMUST00000111778:70.74,ENSMUST00000043296:51.42	35	1	0	0	5
Dlgap5	ENSMUSG00000037544	Mus musculus (GRCm38/mm10) - Mouse	ACCTGAAGTATGGCACATCGTGG	chr14	47405772	+	73.23	ENSMUST00000111778:69.64,ENSMUST00000043296:51.01	50	1	0	0	6
Dnajc28	ENSMUSG00000039763	Mus musculus (GRCm38/mm10) - Mouse	ACTGTGTTTATCATTGTATCTGG	chr16	91617340	+	63.18	ENSMUST00000169982:5.61,ENSMUST00000143058:11.69	30	1	0	0	1
Dnajc28	ENSMUSG00000039763	Mus musculus (GRCm38/mm10) - Mouse	AACGCTTCCTTGATTCCTCCTGG	chr16	91617277	-	57.46	ENSMUST00000169982:11.63,ENSMUST00000049244:6.13,ENSMUST00000143058:24.24,ENSMUST00000133731:28.06	50	1	0	0	2
Dnajc28	ENSMUSG00000039763	Mus musculus (GRCm38/mm10) - Mouse	TTCATGGGTTGATATCATCCTGG	chr16	91617228	+	58.94	ENSMUST00000169982:14.72,ENSMUST00000049244:9.41,ENSMUST00000143058:30.68,ENSMUST00000133731:43.08	40	1	0	1	3
Dnajc28	ENSMUSG00000039763	Mus musculus (GRCm38/mm10) - Mouse	TGCTTTCAGACCCCAGATCCAGG	chr16	91617246	-	65.73	ENSMUST00000169982:14.15,ENSMUST00000049244:8.81,ENSMUST00000143058:29.49,ENSMUST00000133731:40.32	55	1	0	4	4
Dnajc28	ENSMUSG00000039763	Mus musculus (GRCm38/mm10) - Mouse	CCAAAGGCAGAAGCTTCAGAGGG	chr16	91616825	-	72.83	ENSMUST00000169982:48.37,ENSMUST00000049244:45.16	50	1	0	6	5
Dnajc28	ENSMUSG00000039763	Mus musculus (GRCm38/mm10) - Mouse	CTCTCAGCTTCTGGGATTCATGG	chr16	91617212	+	63.62	ENSMUST00000169982:16.02,ENSMUST00000049244:10.79,ENSMUST00000143058:33.39,ENSMUST00000133731:49.41	50	1	0	31	6
Dpysl3	ENSMUSG00000024501	Mus musculus (GRCm38/mm10) - Mouse	ACCTGAGTCTAGCCTGACAGAGG	chr18	43358356	-	77.01	ENSMUST00000121805:33.53,ENSMUST00000118043:20.09,ENSMUST00000025379:20.37	55	1	0	0	1
Dpysl3	ENSMUSG00000024501	Mus musculus (GRCm38/mm10) - Mouse	GCGCGCGTCCACTTCCATCCCGG	chr18	43437949	+	75.02	ENSMUST00000121805:11.74	70	1	0	0	2
Dpysl3	ENSMUSG00000024501	Mus musculus (GRCm38/mm10) - Mouse	GCCGAATACAACATCTTTGAAGG	chr18	43328478	-	73.84	ENSMUST00000121805:79.92,ENSMUST00000118043:75.86,ENSMUST00000025379:75.95	40	1	0	0	3
Dpysl3	ENSMUSG00000024501	Mus musculus (GRCm38/mm10) - Mouse	TGAAGGCACCAATGGCGTGGAGG	chr18	43332903	-	73.08	ENSMUST00000121805:68.76,ENSMUST00000118043:62.45,ENSMUST00000025379:62.58,ENSMUST00000124207:67.75	60	1	0	0	4
Dpysl3	ENSMUSG00000024501	Mus musculus (GRCm38/mm10) - Mouse	CGGGCCGGTTCCCTGCGCCACGG	chr18	43437969	+	72.73	ENSMUST00000121805:10.77	80	1	0	0	5
Dpysl3	ENSMUSG00000024501	Mus musculus (GRCm38/mm10) - Mouse	CACTGTCTCGTCAGGCAAATTGG	chr18	43361137	-	72.68	ENSMUST00000121805:22.90,ENSMUST00000118043:7.32,ENSMUST00000025379:7.65	50	1	0	0	6
Eda2r	ENSMUSG00000034457	Mus musculus (GRCm38/mm10) - Mouse	CCAACAATGTGGCCCTGGACAGG	chrX	97361771	-	79.76	ENSMUST00000037353:7.83,ENSMUST00000113832:7.83	60	1	0	0	1
Eda2r	ENSMUSG00000034457	Mus musculus (GRCm38/mm10) - Mouse	CTACCTTCACTAAGCTCAACTGG	chrX	97341762	+	75.47	ENSMUST00000037353:40.83,ENSMUST00000113832:40.83	45	1	0	0	2
Eda2r	ENSMUSG00000034457	Mus musculus (GRCm38/mm10) - Mouse	GGCCCCCAATGCGTGTCTTTCGG	chrX	97343348	+	68.93	ENSMUST00000037353:31.10,ENSMUST00000113832:31.10	60	1	0	0	3
Eda2r	ENSMUSG00000034457	Mus musculus (GRCm38/mm10) - Mouse	GACACGCATTGGGGGCCTGCAGG	chrX	97343342	-	68.67	ENSMUST00000037353:33.00,ENSMUST00000113832:33.00	70	1	0	0	4
Eda2r	ENSMUSG00000034457	Mus musculus (GRCm38/mm10) - Mouse	TCCTGAATTTCCAGCTAATGAGG	chrX	97339100	-	68.26	ENSMUST00000037353:68.57,ENSMUST00000113832:68.57	40	1	0	0	5
Eda2r	ENSMUSG00000034457	Mus musculus (GRCm38/mm10) - Mouse	CTTCCAGTTGAGCTTAGTGAAGG	chrX	97341765	-	66.69	ENSMUST00000037353:41.72,ENSMUST00000113832:41.72	45	1	0	0	6
Efcab2	ENSMUSG00000026495	Mus musculus (GRCm38/mm10) - Mouse	TTAGGATGCTGCCCGACTGAAGG	chr1	178455840	+	86.86	ENSMUST00000027775:31.72	55	1	0	0	1
Efcab2	ENSMUSG00000026495	Mus musculus (GRCm38/mm10) - Mouse	CATGCAGCTCTCCTTCAGTCGGG	chr1	178455851	-	86.77	ENSMUST00000027775:31.72	55	1	0	0	2
Efcab2	ENSMUSG00000026495	Mus musculus (GRCm38/mm10) - Mouse	GTGAGAAACCCGCGTTTAGCTGG	chr1	178475833	-	70.74	ENSMUST00000027775:65.86	55	1	0	0	3
Efcab2	ENSMUSG00000026495	Mus musculus (GRCm38/mm10) - Mouse	ATAGAGGAAGAAGAACCCACTGG	chr1	178474881	+	67.86	ENSMUST00000027775:41.41	45	1	0	0	4
Efcab2	ENSMUSG00000026495	Mus musculus (GRCm38/mm10) - Mouse	GAGAGATTGGGACAATTATCAGG	chr1	178455814	+	60.93	ENSMUST00000027775:26.46	40	1	0	0	5
Efcab2	ENSMUSG00000026495	Mus musculus (GRCm38/mm10) - Mouse	TAAACGCGGGTTTCTCACTAAGG	chr1	178475838	+	60.88	ENSMUST00000027775:69.09	45	1	0	0	6
Efhd2	ENSMUSG00000040659	Mus musculus (GRCm38/mm10) - Mouse	CGCCAAGCTGCTGCGGCGCGCGG	chr4	141874677	-	71.36	ENSMUST00000036854:25.45	80	1	0	0	1
Efhd2	ENSMUSG00000040659	Mus musculus (GRCm38/mm10) - Mouse	CTTCCGCAAGGCAGCAGCAGGGG	chr4	141860648	-	68.18	ENSMUST00000036854:66.94	65	1	0	0	2
Efhd2	ENSMUSG00000040659	Mus musculus (GRCm38/mm10) - Mouse	CGGCGCGCGGACCTCAACCAGGG	chr4	141874664	-	67.76	ENSMUST00000036854:27.25	75	1	0	0	3
Efhd2	ENSMUSG00000040659	Mus musculus (GRCm38/mm10) - Mouse	GCAGCCGGGGCTCAACGGGGCGG	chr4	141874770	-	67.11	ENSMUST00000036854:12.59	80	1	0	0	4
Efhd2	ENSMUSG00000040659	Mus musculus (GRCm38/mm10) - Mouse	GGATGGCTTCATCGACCTGATGG	chr4	141861914	-	67.05	ENSMUST00000036854:47.03	55	1	0	0	5
Efhd2	ENSMUSG00000040659	Mus musculus (GRCm38/mm10) - Mouse	CGGTGTAGGGGTTGAAGACGCGG	chr4	141874614	+	66.36	ENSMUST00000036854:32.64	60	1	0	0	6
Efna5	ENSMUSG00000048915	Mus musculus (GRCm38/mm10) - Mouse	CAGGACCTTCTTCCGTTGTCTGG	chr17	62613868	+	73.16	ENSMUST00000078839:71.78,ENSMUST00000076840:63.32	55	1	0	0	1
Efna5	ENSMUSG00000048915	Mus musculus (GRCm38/mm10) - Mouse	AAAGACTTTGAGCTTTAGACAGG	chr17	62613849	+	72.89	ENSMUST00000078839:74.92,ENSMUST00000076840:66.08	35	1	0	0	2
Efna5	ENSMUSG00000048915	Mus musculus (GRCm38/mm10) - Mouse	GAGAACTTCAGCGGTCCGTTTGG	chr17	62650915	+	72.52	ENSMUST00000078839:53.96,ENSMUST00000076840:47.60	55	1	0	0	3
Efna5	ENSMUSG00000048915	Mus musculus (GRCm38/mm10) - Mouse	CGTCCAAAGGGTTCAAGAGATGG	chr17	62650959	-	72.29	ENSMUST00000078839:48.51,ENSMUST00000076840:42.79	50	1	0	0	4
Efna5	ENSMUSG00000048915	Mus musculus (GRCm38/mm10) - Mouse	TCCGTTGTCTGGGATTGCAGAGG	chr17	62613879	+	67.78	ENSMUST00000078839:69.97,ENSMUST00000076840:61.72	55	1	0	0	5
Efna5	ENSMUSG00000048915	Mus musculus (GRCm38/mm10) - Mouse	AACCGGCCTCACTCCCCAAACGG	chr17	62650930	-	67.21	ENSMUST00000078839:53.30,ENSMUST00000076840:47.02	60	1	0	0	6
Ehbp1	ENSMUSG00000042302	Mus musculus (GRCm38/mm10) - Mouse	CTGTTATATCCAAGTTTAGAAGG	chr11	22095429	+	78.36	ENSMUST00000180360:61.47,ENSMUST00000045167:61.47,ENSMUST00000109563:62.26	30	1	0	0	1
Ehbp1	ENSMUSG00000042302	Mus musculus (GRCm38/mm10) - Mouse	TCCTGTATCTTCCTTCGGGAGGG	chr11	22172833	-	77.43	ENSMUST00000180360:13.23,ENSMUST00000109563:12.96,ENSMUST00000045167:13.23,ENSMUST00000134293:51.73	50	1	0	0	2
Ehbp1	ENSMUSG00000042302	Mus musculus (GRCm38/mm10) - Mouse	CCTCTTGTCTGGACAACATTCGG	chr11	22089643	+	76.21	ENSMUST00000180360:65.26,ENSMUST00000045167:65.26,ENSMUST00000109563:65.96	45	1	0	0	3
Ehbp1	ENSMUSG00000042302	Mus musculus (GRCm38/mm10) - Mouse	CCGAATGTTGTCCAGACAAGAGG	chr11	22089643	-	75.22	ENSMUST00000180360:65.56,ENSMUST00000045167:65.56,ENSMUST00000109563:66.26	50	1	0	0	4
Ehbp1	ENSMUSG00000042302	Mus musculus (GRCm38/mm10) - Mouse	CATTGGAATTTCCCGTTTACTGG	chr11	22096156	-	74.82	ENSMUST00000180360:41.70,ENSMUST00000045167:41.70,ENSMUST00000109563:42.88	40	1	0	0	5
Ehbp1	ENSMUSG00000042302	Mus musculus (GRCm38/mm10) - Mouse	AGGAATCCCCTTCTGGTCGGAGG	chr11	22172985	-	74.3	ENSMUST00000180360:9.03,ENSMUST00000109563:8.85,ENSMUST00000045167:9.03,ENSMUST00000134293:35.31	60	1	0	0	6
Eif2s3y	ENSMUSG00000069049	Mus musculus (GRCm38/mm10) - Mouse	GAGCCGTCTCAGTAGGAAGTAGG	chrY	1020093	-	80.8	ENSMUST00000091197:79.28	55	1	0	0	1
Eif2s3y	ENSMUSG00000069049	Mus musculus (GRCm38/mm10) - Mouse	GACTAGTCTGAAGTTTCCTTTGG	chrY	1012144	-	73.91	ENSMUST00000091197:25.58	40	1	0	0	2
Eif2s3y	ENSMUSG00000069049	Mus musculus (GRCm38/mm10) - Mouse	GTTATGCCGAGCAGATAGAATGG	chrY	1020010	+	73.15	ENSMUST00000091197:74.21	45	1	0	0	3
Eif2s3y	ENSMUSG00000069049	Mus musculus (GRCm38/mm10) - Mouse	AAGTCCTTACCAATAAGTCGGGG	chrY	1016178	-	65.62	ENSMUST00000091197:53.84	40	1	0	0	4
Eif2s3y	ENSMUSG00000069049	Mus musculus (GRCm38/mm10) - Mouse	GTTCATACTGTTCTTTAGCCTGG	chrY	1014748	-	61.12	ENSMUST00000091197:42.14	40	1	0	0	5
Eif2s3y	ENSMUSG00000069049	Mus musculus (GRCm38/mm10) - Mouse	GTAATGCTCCAACAGCACCAAGG	chrY	1020043	-	56	ENSMUST00000091197:75.76	50	1	0	0	6
Eln	ENSMUSG00000029675	Mus musculus (GRCm38/mm10) - Mouse	CCCAGGACACTCACCATACTTGG	chr5	134721602	+	81.99	ENSMUST00000015138:37.32	55	1	0	0	1
Eln	ENSMUSG00000029675	Mus musculus (GRCm38/mm10) - Mouse	AAACCCCCGAAGCCCTATGGAGG	chr5	134704555	-	71.63	ENSMUST00000015138:97.06	60	1	0	0	2
Eln	ENSMUSG00000029675	Mus musculus (GRCm38/mm10) - Mouse	CAGGCTGCGCGGGATGGAGGAGG	chr5	134747159	+	71.56	ENSMUST00000015138:2.52,ENSMUST00000201856:7.52	75	1	0	0	3
Eln	ENSMUSG00000029675	Mus musculus (GRCm38/mm10) - Mouse	TCCCTTCTGTCCAGGTGCTGTGG	chr5	134729181	-	69.14	ENSMUST00000015138:21.29,ENSMUST00000201856:63.66	60	1	0	0	4
Eln	ENSMUSG00000029675	Mus musculus (GRCm38/mm10) - Mouse	GGATAACCCAGTGGGACACCAGG	chr5	134724941	+	68.04	ENSMUST00000015138:30.66	60	1	0	0	5
Eln	ENSMUSG00000029675	Mus musculus (GRCm38/mm10) - Mouse	GACAGGGCACTTACCGTATTTGG	chr5	134716977	+	67.89	ENSMUST00000015138:50.91	50	1	0	0	6
Emilin2	ENSMUSG00000024053	Mus musculus (GRCm38/mm10) - Mouse	ACCATTGCAACAGCTTGGTTGGG	chr17	71274517	+	87.62	ENSMUST00000024849:37.05	45	1	0	0	1
Emilin2	ENSMUSG00000024053	Mus musculus (GRCm38/mm10) - Mouse	CGATCAGCTCTATCACTCCGAGG	chr17	71274606	+	79.86	ENSMUST00000024849:34.29	55	1	0	0	2
Emilin2	ENSMUSG00000024053	Mus musculus (GRCm38/mm10) - Mouse	GACTACGGCAGCAGCTACCTCGG	chr17	71274623	-	79.56	ENSMUST00000024849:34.11	60	1	0	0	3
Emilin2	ENSMUSG00000024053	Mus musculus (GRCm38/mm10) - Mouse	TCTGGGAATTGTTCTGCAAGCGG	chr17	71274192	-	74.95	ENSMUST00000024849:47.47	45	1	0	0	4
Emilin2	ENSMUSG00000024053	Mus musculus (GRCm38/mm10) - Mouse	ACGGCGAAGTGGATGACTTGAGG	chr17	71274253	-	73.98	ENSMUST00000024849:45.58	55	1	0	0	5
Emilin2	ENSMUSG00000024053	Mus musculus (GRCm38/mm10) - Mouse	ATACAAGATAGTGACACAGTTGG	chr17	71280790	-	73.74	ENSMUST00000024849:9.89	35	1	0	0	6
Eno3	ENSMUSG00000060600	Mus musculus (GRCm38/mm10) - Mouse	CTTCCAGAAACTAAGTGTTGTGG	chr11	70658587	+	71.05	ENSMUST00000157027:42.20,ENSMUST00000108548:19.08,ENSMUST00000170716:19.08,ENSMUST00000072841:19.08	40	1	0	0	1
Eno3	ENSMUSG00000060600	Mus musculus (GRCm38/mm10) - Mouse	ACATGGACCTCATTCCTCTCTGG	chr11	70661429	+	70.41	ENSMUST00000179055:46.30,ENSMUST00000108548:70.65,ENSMUST00000170716:70.65,ENSMUST00000072841:70.65	50	1	0	0	2
Eno3	ENSMUSG00000060600	Mus musculus (GRCm38/mm10) - Mouse	CATCCAGGCAGCCGGTTACCCGG	chr11	70661018	+	69.44	ENSMUST00000179055:26.06,ENSMUST00000108548:54.02,ENSMUST00000170716:54.02,ENSMUST00000072841:54.02	65	1	0	0	3
Eno3	ENSMUSG00000060600	Mus musculus (GRCm38/mm10) - Mouse	CAGTGCTTCATAGATACCCGTGG	chr11	70658197	-	66.83	ENSMUST00000157027:20.85,ENSMUST00000126241:58.29,ENSMUST00000072841:9.43,ENSMUST00000134087:51.25,ENSMUST00000108548:9.43,ENSMUST00000170716:9.43	50	1	0	0	4
Eno3	ENSMUSG00000060600	Mus musculus (GRCm38/mm10) - Mouse	GGCACAGGGAGTACGAGGTCGGG	chr11	70659137	-	66.27	ENSMUST00000157027:72.03,ENSMUST00000108548:32.57,ENSMUST00000170716:32.57,ENSMUST00000072841:32.57	65	1	0	0	5
Eno3	ENSMUSG00000060600	Mus musculus (GRCm38/mm10) - Mouse	AGTCACCCGATGACCCTGCCAGG	chr11	70661113	+	65.63	ENSMUST00000108548:61.30,ENSMUST00000170716:61.30,ENSMUST00000072841:61.30	65	1	0	0	6
F2r	ENSMUSG00000048376	Mus musculus (GRCm38/mm10) - Mouse	AAAACGCTGCGGTGGCGAAGCGG	chr13	95604463	+	77.59	ENSMUST00000059193:42.15	60	1	0	0	1
F2r	ENSMUSG00000048376	Mus musculus (GRCm38/mm10) - Mouse	GGAGGCGTCCTCGGAGATGAAGG	chr13	95604731	+	76.49	ENSMUST00000059193:21.42	65	1	0	0	2
F2r	ENSMUSG00000048376	Mus musculus (GRCm38/mm10) - Mouse	GATGAAGATGCAGAACACCGCGG	chr13	95604041	+	74.77	ENSMUST00000059193:74.79	50	1	0	0	3
F2r	ENSMUSG00000048376	Mus musculus (GRCm38/mm10) - Mouse	CCCGAACTGCCAATCAGTGCCGG	chr13	95604497	+	73.21	ENSMUST00000059193:39.52	60	1	0	0	4
F2r	ENSMUSG00000048376	Mus musculus (GRCm38/mm10) - Mouse	GGGGCTGGTCAGATATCCGGAGG	chr13	95604713	+	73.07	ENSMUST00000059193:22.82	65	1	0	0	5
F2r	ENSMUSG00000048376	Mus musculus (GRCm38/mm10) - Mouse	CACAATCAGGAGGACGTTGGTGG	chr13	95604005	+	72.62	ENSMUST00000059193:77.57	55	1	0	0	6
Fads3	ENSMUSG00000024664	Mus musculus (GRCm38/mm10) - Mouse	CCTCATCGGCCACCACGGTGCGG	chr19	10041922	+	77.93	ENSMUST00000115995:15.33	70	1	0	0	1
Fads3	ENSMUSG00000024664	Mus musculus (GRCm38/mm10) - Mouse	CCGTGGCGTCCTCCGCACCGTGG	chr19	10041934	-	77.93	ENSMUST00000115995:15.41	80	1	0	0	2
Fads3	ENSMUSG00000024664	Mus musculus (GRCm38/mm10) - Mouse	TCCCAGCGGAAGATGGGTAGGGG	chr19	10041797	-	72.38	ENSMUST00000115995:5.26	60	1	0	0	3
Fads3	ENSMUSG00000024664	Mus musculus (GRCm38/mm10) - Mouse	CGCCCCTACCCATCTTCCGCTGG	chr19	10041795	+	70.9	ENSMUST00000115995:5.93	70	1	0	0	4
Fads3	ENSMUSG00000024664	Mus musculus (GRCm38/mm10) - Mouse	GATTGGCCATGAAAAGCATCGGG	chr19	10056047	+	70.81	ENSMUST00000115995:79.11	45	1	0	0	5
Fads3	ENSMUSG00000024664	Mus musculus (GRCm38/mm10) - Mouse	TTCTGAGCTCCATCCTGGCTGGG	chr19	10052288	-	70.57	ENSMUST00000115995:23.48	55	1	0	0	6
Fam111a	ENSMUSG00000024691	Mus musculus (GRCm38/mm10) - Mouse	TGAAATATGAGCTCACGTGTAGG	chr19	12587021	+	73.39	ENSMUST00000025595:15.26,ENSMUST00000144662:15.26,ENSMUST00000151307:8.71	40	1	0	0	1
Fam111a	ENSMUSG00000024691	Mus musculus (GRCm38/mm10) - Mouse	TGAGTGACAGAGACTACTCTGGG	chr19	12587560	-	67.58	ENSMUST00000025595:43.92,ENSMUST00000144662:43.92,ENSMUST00000151307:39.59	45	1	0	0	2
Fam111a	ENSMUSG00000024691	Mus musculus (GRCm38/mm10) - Mouse	GCCTTCTGGTATACAGCAGACGG	chr19	12587174	-	63.85	ENSMUST00000025595:22.96,ENSMUST00000144662:22.96,ENSMUST00000151307:17.02	50	1	0	0	3
Fam111a	ENSMUSG00000024691	Mus musculus (GRCm38/mm10) - Mouse	GACAAAATGTAATGACGACATGG	chr19	12587199	-	61.33	ENSMUST00000025595:24.32,ENSMUST00000144662:24.32,ENSMUST00000151307:18.48	35	1	0	0	4
Fam111a	ENSMUSG00000024691	Mus musculus (GRCm38/mm10) - Mouse	CTTTCATAGAGAGTGACGATTGG	chr19	12587438	+	56.74	ENSMUST00000025595:37.89,ENSMUST00000144662:37.89,ENSMUST00000151307:33.10	40	1	0	0	5
Fam111a	ENSMUSG00000024691	Mus musculus (GRCm38/mm10) - Mouse	CCCGTCTGCTGTATACCAGAAGG	chr19	12587173	+	54.45	ENSMUST00000025595:23.51,ENSMUST00000144662:23.51,ENSMUST00000151307:17.60	55	1	0	0	6
Fam124a	ENSMUSG00000035184	Mus musculus (GRCm38/mm10) - Mouse	TCAATGGACATGAGGCGGCTAGG	chr14	62606202	-	84.25	ENSMUST00000039064:72.19	55	1	0	0	1
Fam124a	ENSMUSG00000035184	Mus musculus (GRCm38/mm10) - Mouse	GCGAAGGCGGAAGTCTCCCAAGG	chr14	62587315	+	78.96	ENSMUST00000039064:16.95	65	1	0	0	2
Fam124a	ENSMUSG00000035184	Mus musculus (GRCm38/mm10) - Mouse	CAGCGCCGGCTGTGCACCCTTGG	chr14	62587332	-	77.57	ENSMUST00000039064:17.32	75	1	0	0	3
Fam124a	ENSMUSG00000035184	Mus musculus (GRCm38/mm10) - Mouse	CACTGTTCCGAGTGTCTGAGAGG	chr14	62587281	+	76.76	ENSMUST00000039064:14.84	55	1	0	0	4
Fam124a	ENSMUSG00000035184	Mus musculus (GRCm38/mm10) - Mouse	TTGTGCGCCTCTCAGACACTCGG	chr14	62587288	-	75.1	ENSMUST00000039064:14.59	55	1	0	0	5
Fam124a	ENSMUSG00000035184	Mus musculus (GRCm38/mm10) - Mouse	GGACCCCACTGTGGGCAATCAGG	chr14	62587518	+	74.63	ENSMUST00000039064:29.55	65	1	0	0	6
Fam129a	ENSMUSG00000026483	Mus musculus (GRCm38/mm10) - Mouse	GATTCTTCCAGCCGGTGGCAAGG	chr1	151644906	+	81.35	ENSMUST00000097541:20.85,ENSMUST00000111875:44.36,ENSMUST00000148810:13.16	60	1	0	0	1
Fam129a	ENSMUSG00000026483	Mus musculus (GRCm38/mm10) - Mouse	GTTAACACCTTGCCACCGGCTGG	chr1	151644913	-	81.07	ENSMUST00000097541:20.63,ENSMUST00000111875:43.88,ENSMUST00000148810:13.02	60	1	0	0	2
Fam129a	ENSMUSG00000026483	Mus musculus (GRCm38/mm10) - Mouse	CTAATGGGGCCAGTGAGCTCTGG	chr1	151700182	+	80.15	ENSMUST00000097541:61.08,ENSMUST00000148810:38.55	60	1	0	0	3
Fam129a	ENSMUSG00000026483	Mus musculus (GRCm38/mm10) - Mouse	GGGCTGAGAGTTCTTCTCGCTGG	chr1	151649281	-	78.03	ENSMUST00000097541:25.13,ENSMUST00000111875:53.45,ENSMUST00000148810:15.86	60	1	0	0	4
Fam129a	ENSMUSG00000026483	Mus musculus (GRCm38/mm10) - Mouse	TGCCTTAGGGAGGAGCACAAAGG	chr1	151649302	-	77.59	ENSMUST00000097541:26.32,ENSMUST00000111875:56.00,ENSMUST00000148810:16.61	55	1	0	0	5
Fam129a	ENSMUSG00000026483	Mus musculus (GRCm38/mm10) - Mouse	AGAAGGGTCACTACGGCTCATGG	chr1	151689584	+	77.38	ENSMUST00000097541:38.75,ENSMUST00000111875:82.42,ENSMUST00000148810:24.45	55	1	0	0	6
Fam161b	ENSMUSG00000021234	Mus musculus (GRCm38/mm10) - Mouse	ATGCCTTACCTAAGAGATGGAGG	chr12	84357518	+	78.98	ENSMUST00000065536:20.85,ENSMUST00000021659:20.85	45	1	0	0	1
Fam161b	ENSMUSG00000021234	Mus musculus (GRCm38/mm10) - Mouse	TTCCGAAGCAGAGAGGCCGGTGG	chr12	84357661	-	76.81	ENSMUST00000065536:13.39,ENSMUST00000021659:13.39	65	1	0	0	2
Fam161b	ENSMUSG00000021234	Mus musculus (GRCm38/mm10) - Mouse	GAGACTCCAATACATCCCACCGG	chr12	84357645	+	74.71	ENSMUST00000065536:13.67,ENSMUST00000021659:13.67	50	1	0	0	3
Fam161b	ENSMUSG00000021234	Mus musculus (GRCm38/mm10) - Mouse	CTCATGGAGTTTGCCAGCTCTGG	chr12	84357754	+	73.07	ENSMUST00000065536:7.51,ENSMUST00000021659:7.51	55	1	0	0	4
Fam161b	ENSMUSG00000021234	Mus musculus (GRCm38/mm10) - Mouse	CCATGAGTTCCTCAGCCCGGAGG	chr12	84357738	-	72.44	ENSMUST00000065536:9.04,ENSMUST00000021659:9.04	65	1	0	0	5
Fam161b	ENSMUSG00000021234	Mus musculus (GRCm38/mm10) - Mouse	GATCACTGTCTGGATCAGACTGG	chr12	84357618	+	70.83	ENSMUST00000065536:15.20,ENSMUST00000021659:15.20	50	1	0	0	6
Fam198b	ENSMUSG00000027955	Mus musculus (GRCm38/mm10) - Mouse	ATGTTGCTCTCTCGGGCCCTAGG	chr3	79886814	-	78.81	ENSMUST00000118853:38.16,ENSMUST00000029567:38.16	60	1	0	0	1
Fam198b	ENSMUSG00000027955	Mus musculus (GRCm38/mm10) - Mouse	AGCATGGGCAGGCGACTGACAGG	chr3	79886407	+	78.58	ENSMUST00000118853:12.68,ENSMUST00000029567:12.68	65	1	0	0	2
Fam198b	ENSMUSG00000027955	Mus musculus (GRCm38/mm10) - Mouse	GACCTCGCCCTATCATTCTCTGG	chr3	79908594	+	77.6	ENSMUST00000118853:59.59,ENSMUST00000029567:59.59	55	1	0	0	3
Fam198b	ENSMUSG00000027955	Mus musculus (GRCm38/mm10) - Mouse	ATGAGTCCCAGAGAATGATAGGG	chr3	79908601	-	76.8	ENSMUST00000118853:59.33,ENSMUST00000029567:59.33	40	1	0	0	4
Fam198b	ENSMUSG00000027955	Mus musculus (GRCm38/mm10) - Mouse	GCTGCTTGAGAAGCCCACAGGGG	chr3	79887008	-	74.86	ENSMUST00000118853:50.64,ENSMUST00000029567:50.64	60	1	0	0	5
Fam198b	ENSMUSG00000027955	Mus musculus (GRCm38/mm10) - Mouse	TAAGAGTGGTACCCGCTTGCTGG	chr3	79886939	+	74.67	ENSMUST00000118853:46.91,ENSMUST00000029567:46.91	55	1	0	0	6
Fam78a	ENSMUSG00000050592	Mus musculus (GRCm38/mm10) - Mouse	AATGGGCGGCATGACCACTTGGG	chr2	32082666	+	80.84	ENSMUST00000139629:26.17,ENSMUST00000056406:26.17	55	1	0	0	1
Fam78a	ENSMUSG00000050592	Mus musculus (GRCm38/mm10) - Mouse	CCGATAGCGCAATACCACGCTGG	chr2	32082711	+	75.9	ENSMUST00000139629:20.89,ENSMUST00000056406:20.89	60	1	0	0	2
Fam78a	ENSMUSG00000050592	Mus musculus (GRCm38/mm10) - Mouse	CTTTGCTCCCTAGGTCTAGCTGG	chr2	32069763	-	75.69	ENSMUST00000139629:38.38,ENSMUST00000056406:38.38	55	1	0	0	3
Fam78a	ENSMUSG00000050592	Mus musculus (GRCm38/mm10) - Mouse	TAGAGCGGTCCTGTGTGCCATGG	chr2	32082842	-	71.34	ENSMUST00000139629:6.81,ENSMUST00000056406:6.81	60	1	0	0	4
Fam78a	ENSMUSG00000050592	Mus musculus (GRCm38/mm10) - Mouse	CATCGACGAGTCCTCCAGCGTGG	chr2	32082725	-	69.6	ENSMUST00000139629:20.54,ENSMUST00000056406:20.54	65	1	0	0	5
Fam78a	ENSMUSG00000050592	Mus musculus (GRCm38/mm10) - Mouse	CCAGCGTGGTATTGCGCTATCGG	chr2	32082711	-	66.54	ENSMUST00000139629:22.18,ENSMUST00000056406:22.18	55	1	0	0	6
Fancd2	ENSMUSG00000034023	Mus musculus (GRCm38/mm10) - Mouse	AGTCCATAGAGCGCTTTCACAGG	chr6	113563457	-	76.69	ENSMUST00000204827:47.13,ENSMUST00000036340:46.70	50	1	0	0	1
Fancd2	ENSMUSG00000034023	Mus musculus (GRCm38/mm10) - Mouse	TTGTGAGCGCCTGCAGGATGAGG	chr6	113536997	+	76.27	ENSMUST00000204827:8.28,ENSMUST00000036340:8.20	60	1	0	0	2
Fancd2	ENSMUSG00000034023	Mus musculus (GRCm38/mm10) - Mouse	CTTTGTTAACAGCGAGCTGCTGG	chr6	113546580	+	69.67	ENSMUST00000204827:16.06,ENSMUST00000036340:15.92	50	1	0	0	3
Fancd2	ENSMUSG00000034023	Mus musculus (GRCm38/mm10) - Mouse	TCTCTGACAGGCTTTGGACGTGG	chr6	113551749	+	69.22	ENSMUST00000204827:26.29,ENSMUST00000036340:26.05	55	1	0	0	4
Fancd2	ENSMUSG00000034023	Mus musculus (GRCm38/mm10) - Mouse	TTCTTGTGATGTCGCTCGACTGG	chr6	113563554	-	67.15	ENSMUST00000204827:49.37,ENSMUST00000036340:48.93	50	1	0	0	5
Fancd2	ENSMUSG00000034023	Mus musculus (GRCm38/mm10) - Mouse	GCAGGCGCTCACAAGACAGCAGG	chr6	113536988	-	67.06	ENSMUST00000204827:7.81,ENSMUST00000036340:7.74	65	1	0	0	6
Fgf16	ENSMUSG00000031230	Mus musculus (GRCm38/mm10) - Mouse	GCGCTCGTTCAGGAAACCCGGGG	chrX	105764628	-	72.24	ENSMUST00000033581:14.90	65	1	0	0	1
Fgf16	ENSMUSG00000031230	Mus musculus (GRCm38/mm10) - Mouse	CGTGCCCTTAGCTGACTCCCCGG	chrX	105764611	+	70.74	ENSMUST00000033581:13.94	65	1	0	0	2
Fgf16	ENSMUSG00000031230	Mus musculus (GRCm38/mm10) - Mouse	AAACCCGGGGAGTCAGCTAAGGG	chrX	105764615	-	67	ENSMUST00000033581:12.82	55	1	0	0	3
Fgf16	ENSMUSG00000031230	Mus musculus (GRCm38/mm10) - Mouse	GCCGCAGGATCCCCTTCAGGTGG	chrX	105764701	-	62.85	ENSMUST00000033581:26.60	70	1	0	0	4
Fgf16	ENSMUSG00000031230	Mus musculus (GRCm38/mm10) - Mouse	TAAGGGCACGTTCCCCAGAGAGG	chrX	105764598	-	62.16	ENSMUST00000033581:10.10	60	1	0	0	5
Fgf16	ENSMUSG00000031230	Mus musculus (GRCm38/mm10) - Mouse	TCTGGCCCAGGCGCTCGTTCAGG	chrX	105764638	-	61.77	ENSMUST00000033581:16.51	70	1	0	0	6
Fgf18	ENSMUSG00000057967	Mus musculus (GRCm38/mm10) - Mouse	GGGAGTCAAGTCCGGATCAAGGG	chr11	33124667	-	75.16	ENSMUST00000020507:47.44	55	1	0	0	1
Fgf18	ENSMUSG00000057967	Mus musculus (GRCm38/mm10) - Mouse	ACTTGTCCCCGTCCTCGCCACGG	chr11	33134205	+	72.91	ENSMUST00000020507:36.86	65	1	0	0	2
Fgf18	ENSMUSG00000057967	Mus musculus (GRCm38/mm10) - Mouse	TAGGATCAGTGCCCGTGGCGAGG	chr11	33134217	-	72.91	ENSMUST00000020507:36.70	65	1	0	0	3
Fgf18	ENSMUSG00000057967	Mus musculus (GRCm38/mm10) - Mouse	AAGTACTCTGGTTGGTATGTGGG	chr11	33117933	-	72.06	ENSMUST00000109363:41.08,ENSMUST00000020507:71.96	40	1	0	0	4
Fgf18	ENSMUSG00000057967	Mus musculus (GRCm38/mm10) - Mouse	TCCACGTGGAGAACCAGACGCGG	chr11	33134326	-	69.97	ENSMUST00000020507:19.23	60	1	0	0	5
Fgf18	ENSMUSG00000057967	Mus musculus (GRCm38/mm10) - Mouse	CATCATCTCGAGCCCGCGTCTGG	chr11	33134313	+	66.75	ENSMUST00000020507:19.55	65	1	0	0	6
Fgl2	ENSMUSG00000039899	Mus musculus (GRCm38/mm10) - Mouse	TGTTCCGACCACTACGTGCTAGG	chr5	21375276	+	72.16	ENSMUST00000035799:48.58	55	1	0	0	1
Fgl2	ENSMUSG00000039899	Mus musculus (GRCm38/mm10) - Mouse	GCTGACGACCATCGAGATCCCGG	chr5	21373016	+	71.6	ENSMUST00000035799:24.33	60	1	0	0	2
Fgl2	ENSMUSG00000039899	Mus musculus (GRCm38/mm10) - Mouse	GACACTACAACCATGACCTGAGG	chr5	21375679	+	70.68	ENSMUST00000035799:79.60	50	1	0	0	3
Fgl2	ENSMUSG00000039899	Mus musculus (GRCm38/mm10) - Mouse	CGCTGCCCTCCAGCCTCGCGGGG	chr5	21372829	-	70.37	ENSMUST00000035799:9.08	80	1	0	0	4
Fgl2	ENSMUSG00000039899	Mus musculus (GRCm38/mm10) - Mouse	CATTCCCGCCGGGATCTCGATGG	chr5	21373024	-	70.36	ENSMUST00000035799:24.10	65	1	0	0	5
Fgl2	ENSMUSG00000039899	Mus musculus (GRCm38/mm10) - Mouse	CATCGGTAACTACAATGGCACGG	chr5	21375632	+	66.32	ENSMUST00000035799:75.98	45	1	0	0	6
Fhl1	ENSMUSG00000023092	Mus musculus (GRCm38/mm10) - Mouse	CGGCATGCCAGGGCTGATCCTGG	chrX	56790489	-	77.57	ENSMUST00000114773:66.56,ENSMUST00000114772:65.10,ENSMUST00000116596:63.11,ENSMUST00000144600:75.57,ENSMUST00000114769:54.73,ENSMUST00000023854:63.11	70	1	0	0	1
Fhl1	ENSMUSG00000023092	Mus musculus (GRCm38/mm10) - Mouse	GGGGCCAGTACCTGCCACAATGG	chrX	56789306	-	74.34	ENSMUST00000114773:44.19,ENSMUST00000114772:41.75,ENSMUST00000116596:38.43,ENSMUST00000144600:46.02,ENSMUST00000114768:58.77,ENSMUST00000114769:33.33,ENSMUST00000023854:38.43	65	1	0	0	2
Fhl1	ENSMUSG00000023092	Mus musculus (GRCm38/mm10) - Mouse	CTGGTCTAGGCCATCACATCTGG	chrX	56790454	+	72.44	ENSMUST00000114773:63.98,ENSMUST00000114772:62.40,ENSMUST00000116596:60.26,ENSMUST00000144600:72.16,ENSMUST00000114769:52.26,ENSMUST00000023854:60.26	55	1	0	0	3
Fhl1	ENSMUSG00000023092	Mus musculus (GRCm38/mm10) - Mouse	TGAGAGGCAAGCGTTTCCCGTGG	chrX	56791299	-	67.61	ENSMUST00000114769:77.57	60	1	0	0	4
Fhl1	ENSMUSG00000023092	Mus musculus (GRCm38/mm10) - Mouse	CCCTTTCGGGAAGAAGCTTCCGG	chrX	56789957	-	66.15	ENSMUST00000114773:54.19,ENSMUST00000114772:52.19,ENSMUST00000116596:49.47,ENSMUST00000144600:59.23,ENSMUST00000114768:73.46,ENSMUST00000114769:42.90,ENSMUST00000023854:49.47	55	1	0	0	5
Fhl1	ENSMUSG00000023092	Mus musculus (GRCm38/mm10) - Mouse	GCGTTTCCCGTGGCACACTGGGG	chrX	56791289	-	65.45	ENSMUST00000114769:76.54	65	1	0	0	6
Fndc5	ENSMUSG00000001334	Mus musculus (GRCm38/mm10) - Mouse	AGGCTGCGTCTGCTTCGCGCTGG	chr4	129137131	+	82.63	ENSMUST00000102600:10.95	70	1	0	0	1
Fndc5	ENSMUSG00000001334	Mus musculus (GRCm38/mm10) - Mouse	GCCTAGCCACAGGCGGAGCGCGG	chr4	129137112	-	74.31	ENSMUST00000102600:6.19	75	1	0	0	2
Fndc5	ENSMUSG00000001334	Mus musculus (GRCm38/mm10) - Mouse	TGCCGGACGGTCACGTTCACAGG	chr4	129138704	-	68.78	ENSMUST00000102600:16.51	65	1	0	0	3
Fndc5	ENSMUSG00000001334	Mus musculus (GRCm38/mm10) - Mouse	CCACGGCAGAGTTGGCCTTGAGG	chr4	129138727	-	66.48	ENSMUST00000102600:20.16	65	1	0	0	4
Fndc5	ENSMUSG00000001334	Mus musculus (GRCm38/mm10) - Mouse	CGTGACCGTCCGGCACCTCAAGG	chr4	129138712	+	66.01	ENSMUST00000102600:19.52	70	1	0	0	5
Fndc5	ENSMUSG00000001334	Mus musculus (GRCm38/mm10) - Mouse	TCACGTTCACAGGGGCTGAGGGG	chr4	129138694	-	65.8	ENSMUST00000102600:14.92	60	1	0	0	6
Frmd4a	ENSMUSG00000026657	Mus musculus (GRCm38/mm10) - Mouse	CTACCTGGTAGACAGCATTGGGG	chr2	4333109	-	78.92	ENSMUST00000175944:8.25	50	1	0	0	1
Frmd4a	ENSMUSG00000026657	Mus musculus (GRCm38/mm10) - Mouse	TGTTCCTTCAGGGCTTGGGTGGG	chr2	4529834	-	71.52	ENSMUST00000175669:47.93,ENSMUST00000175944:38.79,ENSMUST00000177457:16.47,ENSMUST00000075767:15.25,ENSMUST00000091497:15.98	55	1	0	0	2
Frmd4a	ENSMUSG00000026657	Mus musculus (GRCm38/mm10) - Mouse	ATCTCTGAGAAGGCGCAGCGTGG	chr2	4300977	+	65.63	ENSMUST00000175669:6.71	60	1	0	0	3
Frmd4a	ENSMUSG00000026657	Mus musculus (GRCm38/mm10) - Mouse	ACATCAGCTGCAGACGATGTAGG	chr2	4333070	-	61.57	ENSMUST00000175944:5.78	50	1	0	0	4
Frmd4a	ENSMUSG00000026657	Mus musculus (GRCm38/mm10) - Mouse	GCAAAAAACTGAAGAAGCAAAGG	chr2	4594629	+	60.6	ENSMUST00000091497:46.95,ENSMUST00000177457:47.65,ENSMUST00000075767:46.88,ENSMUST00000176828:25.02	35	1	0	0	5
Frmd4a	ENSMUSG00000026657	Mus musculus (GRCm38/mm10) - Mouse	TCTCCAGGGGACACTTGAATTGG	chr2	4484032	+	75.47	ENSMUST00000091497:6.49,ENSMUST00000177457:6.92,ENSMUST00000175944:19.94,ENSMUST00000115037:39.91,ENSMUST00000176803:49.71,ENSMUST00000175669:22.38,ENSMUST00000075767:5.55	50	1	0	1	6
Frmd5	ENSMUSG00000027238	Mus musculus (GRCm38/mm10) - Mouse	GAGGGGAGTCTTACCTTACATGG	chr2	121568878	+	73.28	ENSMUST00000110593:40.00,ENSMUST00000110592:37.13,ENSMUST00000121219:25.52,ENSMUST00000138157:40.93,ENSMUST00000133898:29.60,ENSMUST00000155570:40.72	50	1	0	0	1
Frmd5	ENSMUSG00000027238	Mus musculus (GRCm38/mm10) - Mouse	AGCCGGATCCCGCGAGCCGGCGG	chr2	121806678	+	71.62	ENSMUST00000145075:37.47	80	1	0	0	2
Frmd5	ENSMUSG00000027238	Mus musculus (GRCm38/mm10) - Mouse	TGACTTACCCGCTGCTTATCTGG	chr2	121591649	+	66.64	ENSMUST00000128428:30.41,ENSMUST00000110593:11.37,ENSMUST00000110592:11.56,ENSMUST00000155570:11.58,ENSMUST00000138157:12.74	50	1	0	0	3
Frmd5	ENSMUSG00000027238	Mus musculus (GRCm38/mm10) - Mouse	CCCGCCAACTTGGCCGAGTCTGG	chr2	121806653	+	66.07	ENSMUST00000145075:44.35	70	1	0	0	4
Frmd5	ENSMUSG00000027238	Mus musculus (GRCm38/mm10) - Mouse	CTCCGTAGGTCTCTAACGTCTGG	chr2	121568912	+	63.93	ENSMUST00000110593:37.78,ENSMUST00000110592:35.14,ENSMUST00000121219:23.17,ENSMUST00000138157:38.74,ENSMUST00000133898:27.02,ENSMUST00000155570:38.46	55	1	0	0	5
Frmd5	ENSMUSG00000027238	Mus musculus (GRCm38/mm10) - Mouse	CGGCGCGGCGCTGACCTGGATGG	chr2	121806714	+	57.41	ENSMUST00000145075:27.55,ENSMUST00000128428:15.36,ENSMUST00000110592:5.84,ENSMUST00000138157:6.44	80	1	0	0	6
Fry	ENSMUSG00000056602	Mus musculus (GRCm38/mm10) - Mouse	CTCTCCGGAAGCTACCTCTCTGG	chr5	150413385	+	80.28	ENSMUST00000087204:46.74	60	1	0	0	1
Fry	ENSMUSG00000056602	Mus musculus (GRCm38/mm10) - Mouse	AGGCAACAGGCGAGGAATCGCGG	chr5	150381659	-	80.17	ENSMUST00000087204:20.23	60	1	0	0	2
Fry	ENSMUSG00000056602	Mus musculus (GRCm38/mm10) - Mouse	TCCAGGGTGGCGCTCCGAGGCGG	chr5	150436902	-	80.05	ENSMUST00000087204:66.39	75	1	0	0	3
Fry	ENSMUSG00000056602	Mus musculus (GRCm38/mm10) - Mouse	GCACGACAGCTCATTCCCAACGG	chr5	150388763	+	79.99	ENSMUST00000087204:23.81	55	1	0	0	4
Fry	ENSMUSG00000056602	Mus musculus (GRCm38/mm10) - Mouse	AGATCTACATTGTGGGTCGGAGG	chr5	150393986	-	79.36	ENSMUST00000087204:26.87	50	1	0	0	5
Fry	ENSMUSG00000056602	Mus musculus (GRCm38/mm10) - Mouse	ATACGGTGGCTGGAGCCGTTGGG	chr5	150388778	-	78.19	ENSMUST00000087204:23.86	60	1	0	0	6
Fstl3	ENSMUSG00000020325	Mus musculus (GRCm38/mm10) - Mouse	CGCTGCCGGTCTGATCCACAAGG	chr10	79781163	-	72.22	ENSMUST00000020575:70.56	65	1	0	0	1
Fstl3	ENSMUSG00000020325	Mus musculus (GRCm38/mm10) - Mouse	TGGTCCAACTTCACCCACCCAGG	chr10	79778669	+	71.5	ENSMUST00000020575:28.53	60	1	0	0	2
Fstl3	ENSMUSG00000020325	Mus musculus (GRCm38/mm10) - Mouse	CCCACGGCTTCACCTTTGCAGGG	chr10	79778738	-	70.17	ENSMUST00000020575:36.06	60	1	0	0	3
Fstl3	ENSMUSG00000020325	Mus musculus (GRCm38/mm10) - Mouse	GAAGACTCGTGTCAGCCGGGAGG	chr10	79778614	+	70.11	ENSMUST00000020575:21.40	65	1	0	0	4
Fstl3	ENSMUSG00000020325	Mus musculus (GRCm38/mm10) - Mouse	GCTTTCAGAGTCTTGCGCTCAGG	chr10	79781115	+	69.12	ENSMUST00000020575:65.76	55	1	0	0	5
Fstl3	ENSMUSG00000020325	Mus musculus (GRCm38/mm10) - Mouse	CCGCAGACCTGGAAGCCCGCGGG	chr10	79780059	-	69.06	ENSMUST00000020575:49.68	75	1	0	0	6
Furin	ENSMUSG00000030530	Mus musculus (GRCm38/mm10) - Mouse	GGCATGGCACTCGCTGTGCCGGG	chr7	80396026	-	84.73	ENSMUST00000122232:24.94,ENSMUST00000120753:24.94,ENSMUST00000107362:24.94	70	1	0	0	1
Furin	ENSMUSG00000030530	Mus musculus (GRCm38/mm10) - Mouse	GCAGTAGAGGCACGTTCGCTGGG	chr7	80395452	-	82.66	ENSMUST00000122232:30.06,ENSMUST00000120753:30.06,ENSMUST00000107362:30.06	60	1	0	0	2
Furin	ENSMUSG00000030530	Mus musculus (GRCm38/mm10) - Mouse	TGATGTGGTTGGGCTCACCCAGG	chr7	80392298	+	79.57	ENSMUST00000122232:59.91,ENSMUST00000120753:59.91,ENSMUST00000107362:59.91	60	1	0	0	3
Furin	ENSMUSG00000030530	Mus musculus (GRCm38/mm10) - Mouse	CCAGGGGTGCGGATGTTGGATGG	chr7	80395488	-	78.89	ENSMUST00000122232:28.55,ENSMUST00000120753:28.55,ENSMUST00000107362:28.55	65	1	0	0	4
Furin	ENSMUSG00000030530	Mus musculus (GRCm38/mm10) - Mouse	GCGAGACCTGAATGTGAAGGAGG	chr7	80397213	-	78.73	ENSMUST00000122232:16.92,ENSMUST00000206352:72.64,ENSMUST00000107362:16.92,ENSMUST00000120753:16.92	55	1	0	0	5
Furin	ENSMUSG00000030530	Mus musculus (GRCm38/mm10) - Mouse	GCTGATGATTGGGCTACCAACGG	chr7	80392687	-	73.8	ENSMUST00000122232:51.97,ENSMUST00000120753:51.97,ENSMUST00000107362:51.97	50	1	0	0	6
Gabrb3	ENSMUSG00000033676	Mus musculus (GRCm38/mm10) - Mouse	GTTCATCCCCACGCAGACTGGGG	chr7	57591773	-	81.34	ENSMUST00000196198:12.66,ENSMUST00000039697:12.66,ENSMUST00000085240:16.53,ENSMUST00000138350:8.78	60	1	0	0	1
Gabrb3	ENSMUSG00000033676	Mus musculus (GRCm38/mm10) - Mouse	TACGACAGCAGCGTGCATGATGG	chr7	57788871	+	76.61	ENSMUST00000196198:33.97,ENSMUST00000039697:33.97,ENSMUST00000085240:36.90	55	1	0	0	2
Gabrb3	ENSMUSG00000033676	Mus musculus (GRCm38/mm10) - Mouse	TCCCATTAGGTGGATGCTCACGG	chr7	57824408	+	76.5	ENSMUST00000196198:76.44,ENSMUST00000039697:76.44,ENSMUST00000085240:77.49	50	1	0	0	3
Gabrb3	ENSMUSG00000033676	Mus musculus (GRCm38/mm10) - Mouse	GATAAAAGGCTCGCCTATTCTGG	chr7	57765462	+	74.92	ENSMUST00000196198:20.75,ENSMUST00000039697:20.75,ENSMUST00000085240:24.26,ENSMUST00000138350:28.57	45	1	0	0	4
Gabrb3	ENSMUSG00000033676	Mus musculus (GRCm38/mm10) - Mouse	CTCCATTGTAGAGCACCGTCTGG	chr7	57792579	+	74.34	ENSMUST00000196198:45.57,ENSMUST00000039697:45.57,ENSMUST00000085240:47.98	55	1	0	0	5
Gabrb3	ENSMUSG00000033676	Mus musculus (GRCm38/mm10) - Mouse	GGACCTCAGAAGATACCCACTGG	chr7	57788892	+	72.89	ENSMUST00000196198:35.44,ENSMUST00000039697:35.44,ENSMUST00000085240:38.31	55	1	0	0	6
Gadl1	ENSMUSG00000056880	Mus musculus (GRCm38/mm10) - Mouse	CCGCTTTCTTCATGGAGTAATGG	chr9	115954573	-	78.52	ENSMUST00000069651:39.83,ENSMUST00000119291:41.82,ENSMUST00000121770:39.83	45	1	0	0	1
Gadl1	ENSMUSG00000056880	Mus musculus (GRCm38/mm10) - Mouse	AGAAAGCGGCCTCCTTCCTTGGG	chr9	115954587	+	78.08	ENSMUST00000069651:41.48,ENSMUST00000119291:43.56,ENSMUST00000121770:41.48	55	1	0	0	2
Gadl1	ENSMUSG00000056880	Mus musculus (GRCm38/mm10) - Mouse	CCTCAGAGGAAAAATGATACCGG	chr9	115954776	+	76.82	ENSMUST00000069651:45.33,ENSMUST00000119291:47.60,ENSMUST00000121770:45.33	40	1	0	0	3
Gadl1	ENSMUSG00000056880	Mus musculus (GRCm38/mm10) - Mouse	GTCAAATGCGCCCAGCACGGTGG	chr9	115960393	-	74.69	ENSMUST00000069651:51.09,ENSMUST00000119291:53.65,ENSMUST00000121770:51.09	65	1	0	0	4
Gadl1	ENSMUSG00000056880	Mus musculus (GRCm38/mm10) - Mouse	TGACAAGTAGAGCAGAGCACTGG	chr9	115966289	-	74.46	ENSMUST00000069651:63.88,ENSMUST00000119291:67.08,ENSMUST00000121770:63.88	50	1	0	0	5
Gadl1	ENSMUSG00000056880	Mus musculus (GRCm38/mm10) - Mouse	ACAAGTCCATTCAGTGCAGCAGG	chr9	116006583	+	73.34	ENSMUST00000069651:72.50,ENSMUST00000119291:76.13,ENSMUST00000121770:72.50	50	1	0	0	6
Gdpd5	ENSMUSG00000035314	Mus musculus (GRCm38/mm10) - Mouse	GTATGTGAAAGCAGCAGCCGAGG	chr7	99441227	-	85.4	ENSMUST00000208800:90.68,ENSMUST00000037528:15.46	55	1	0	0	1
Gdpd5	ENSMUSG00000035314	Mus musculus (GRCm38/mm10) - Mouse	CTTTGGATCCAGATGTTTGCTGG	chr7	99454530	-	80.12	ENSMUST00000037528:67.32	45	1	0	0	2
Gdpd5	ENSMUSG00000035314	Mus musculus (GRCm38/mm10) - Mouse	TTGGTACGGAAGATGGCTCCTGG	chr7	99454504	+	79.57	ENSMUST00000037528:66.50	55	1	0	0	3
Gdpd5	ENSMUSG00000035314	Mus musculus (GRCm38/mm10) - Mouse	TGGAGAAGGCACCCGAGAAAGGG	chr7	99455024	-	79.16	ENSMUST00000037528:79.11	55	1	0	0	4
Gdpd5	ENSMUSG00000035314	Mus musculus (GRCm38/mm10) - Mouse	CTGAACCTCCCTGTGGTCGGAGG	chr7	99453817	-	77.04	ENSMUST00000037528:54.11	65	1	0	0	5
Gdpd5	ENSMUSG00000035314	Mus musculus (GRCm38/mm10) - Mouse	CAGCTTCCTCAACGTCACACTGG	chr7	99453944	+	75.95	ENSMUST00000037528:61.68	55	1	0	0	6
Gfra2	ENSMUSG00000022103	Mus musculus (GRCm38/mm10) - Mouse	CGGGCATCGTGGTGTCTCCCTGG	chr14	70967035	+	76.98	ENSMUST00000022699:68.75	70	1	0	0	1
Gfra2	ENSMUSG00000022103	Mus musculus (GRCm38/mm10) - Mouse	GATGGTTTGCCGGCGACGCTCGG	chr14	70925966	-	75.87	ENSMUST00000022699:49.68	65	1	0	0	2
Gfra2	ENSMUSG00000022103	Mus musculus (GRCm38/mm10) - Mouse	TCCGAGAGGCGGGAGGTCACAGG	chr14	70901520	-	75.66	ENSMUST00000022699:28.10	70	1	0	0	3
Gfra2	ENSMUSG00000022103	Mus musculus (GRCm38/mm10) - Mouse	GGCGTGGAAGTCTGCCAGGCGGG	chr14	70966208	-	73.23	ENSMUST00000022699:57.42	70	1	0	0	4
Gfra2	ENSMUSG00000022103	Mus musculus (GRCm38/mm10) - Mouse	GGGTTGGAGTCCACATAGTTCGG	chr14	70967010	-	73.15	ENSMUST00000022699:66.16	50	1	0	0	5
Gfra2	ENSMUSG00000022103	Mus musculus (GRCm38/mm10) - Mouse	CAAAGAGAAGCCCAATTGCTTGG	chr14	70926012	+	72.1	ENSMUST00000022699:53.76	45	1	0	0	6
Gm5615	ENSMUSG00000074448	Mus musculus (GRCm38/mm10) - Mouse	ACCCTCCGCAAAGCAGATAAAGG	chr9	36541803	+	67.02	ENSMUST00000098900:16.99	50	1	0	0	1
Gm5615	ENSMUSG00000074448	Mus musculus (GRCm38/mm10) - Mouse	TAGAGTTGAACAAAGTGCACTGG	chr9	36535011	+	59.89	ENSMUST00000098900:28.10	40	1	0	0	2
Gm5615	ENSMUSG00000074448	Mus musculus (GRCm38/mm10) - Mouse	ACCCTTTATCTGCTTTGCGGAGG	chr9	36541805	-	77.88	ENSMUST00000098900:19.93	50	1	0	1	3
Gm5615	ENSMUSG00000074448	Mus musculus (GRCm38/mm10) - Mouse	GGGTCTCACAGGGGGGTTCTTGG	chr9	36534972	+	67.21	ENSMUST00000098900:40.85	65	1	0	2	4
Gm5615	ENSMUSG00000074448	Mus musculus (GRCm38/mm10) - Mouse	CACAAGTGTGAGAACATTCCTGG	chr9	36534427	+	80.97	ENSMUST00000098900:68.30	45	1	0	3	5
Gm5615	ENSMUSG00000074448	Mus musculus (GRCm38/mm10) - Mouse	TAGGTGGCAGGTTCATGTATGGG	chr9	36534452	-	65.01	ENSMUST00000098900:63.73	45	1	0	3	6
Gpc4	ENSMUSG00000031119	Mus musculus (GRCm38/mm10) - Mouse	GATCATCTTCAGCAGTGCATGGG	chrX	52062978	+	78.76	ENSMUST00000033450:44.15	45	1	0	0	1
Gpc4	ENSMUSG00000031119	Mus musculus (GRCm38/mm10) - Mouse	GCACCGTTTGCAATGATGAGAGG	chrX	52054501	-	73.65	ENSMUST00000033450:73.48	50	1	0	0	2
Gpc4	ENSMUSG00000031119	Mus musculus (GRCm38/mm10) - Mouse	CCTGGCTGCAACAAATGCGCGGG	chrX	52074347	+	72.39	ENSMUST00000033450:38.23	60	1	0	0	3
Gpc4	ENSMUSG00000031119	Mus musculus (GRCm38/mm10) - Mouse	CGAGGCTGTTTGGCCAACCAAGG	chrX	52062889	-	71.97	ENSMUST00000033450:50.12	60	1	0	0	4
Gpc4	ENSMUSG00000031119	Mus musculus (GRCm38/mm10) - Mouse	GAGCGAGAAATTCGTCCAGCTGG	chrX	52056750	+	71.55	ENSMUST00000033450:62.54	55	1	0	0	5
Gpc4	ENSMUSG00000031119	Mus musculus (GRCm38/mm10) - Mouse	CTTGTAACGGGATGCAAAGATGG	chrX	52091651	+	70.38	ENSMUST00000033450:17.44	45	1	0	0	6
Gpr22	ENSMUSG00000044067	Mus musculus (GRCm38/mm10) - Mouse	ACCTGTTTACTGTTGCTTTATGG	chr12	31711568	+	68	ENSMUST00000057783:5.04	35	1	0	0	1
Gpr22	ENSMUSG00000044067	Mus musculus (GRCm38/mm10) - Mouse	ATTTCATGCAGTAAAGTACCAGG	chr12	31709802	+	55.98	ENSMUST00000176710:14.70,ENSMUST00000174480:33.99,ENSMUST00000057783:21.42	35	1	0	0	2
Gpr22	ENSMUSG00000044067	Mus musculus (GRCm38/mm10) - Mouse	TTAGAGATCGTGCTGGGGCTTGG	chr12	31709840	-	54.93	ENSMUST00000176710:12.63,ENSMUST00000174480:29.18,ENSMUST00000057783:19.50	55	1	0	0	3
Gpr22	ENSMUSG00000044067	Mus musculus (GRCm38/mm10) - Mouse	TGGCAGCAACCTTACCGTCCTGG	chr12	31709820	-	52.15	ENSMUST00000176710:14.16,ENSMUST00000174480:32.74,ENSMUST00000057783:20.92	60	1	0	0	4
Gpr22	ENSMUSG00000044067	Mus musculus (GRCm38/mm10) - Mouse	AGAGACACTTGAAAGCTTAGTGG	chr12	31709879	+	75.35	ENSMUST00000176710:8.78,ENSMUST00000174480:20.28,ENSMUST00000057783:15.96	40	1	0	1	5
Gpr22	ENSMUSG00000044067	Mus musculus (GRCm38/mm10) - Mouse	AAGCTTAGTGGGTATGACAGTGG	chr12	31709891	+	65.43	ENSMUST00000176710:7.85,ENSMUST00000174480:18.15,ENSMUST00000057783:15.11	45	1	0	1	6
Gpsm1	ENSMUSG00000026930	Mus musculus (GRCm38/mm10) - Mouse	ATGTCCGCGAGACACTGCACAGG	chr2	26323991	+	79.19	ENSMUST00000066889:30.26,ENSMUST00000145884:11.52,ENSMUST00000066936:26.95,ENSMUST00000078616:29.59	60	1	0	0	1
Gpsm1	ENSMUSG00000026930	Mus musculus (GRCm38/mm10) - Mouse	CAACACCTACACACTGCTACAGG	chr2	26325405	+	73.07	ENSMUST00000066889:46.74,ENSMUST00000066936:44.21,ENSMUST00000078616:48.53	50	1	0	0	2
Gpsm1	ENSMUSG00000026930	Mus musculus (GRCm38/mm10) - Mouse	TTGGATCTATCTGCAGCGCCTGG	chr2	26324781	+	73.04	ENSMUST00000066889:37.25,ENSMUST00000145884:21.43,ENSMUST00000066936:34.27,ENSMUST00000078616:37.62	55	1	0	0	3
Gpsm1	ENSMUSG00000026930	Mus musculus (GRCm38/mm10) - Mouse	CAAACTCCTTGGCGATGGCCAGG	chr2	26324799	-	71.55	ENSMUST00000066889:37.58,ENSMUST00000145884:21.90,ENSMUST00000066936:34.62,ENSMUST00000078616:38.00	60	1	0	0	4
Gpsm1	ENSMUSG00000026930	Mus musculus (GRCm38/mm10) - Mouse	GGGGTCCTGTGCAGCATTCCAGG	chr2	26323952	-	69.72	ENSMUST00000066889:27.90,ENSMUST00000145884:8.17,ENSMUST00000066936:24.48,ENSMUST00000078616:26.87	65	1	0	0	5
Gpsm1	ENSMUSG00000026930	Mus musculus (GRCm38/mm10) - Mouse	GGGAGCGGCTGTGCAAGGCGGGG	chr2	26322448	+	69.59	ENSMUST00000066889:10.15,ENSMUST00000066936:5.89,ENSMUST00000078616:6.46	75	1	0	0	6
Gria3	ENSMUSG00000001986	Mus musculus (GRCm38/mm10) - Mouse	CTTCCAAGTGCCACTCATAAGGG	chrX	41610143	-	84.44	ENSMUST00000076349:64.38,ENSMUST00000115103:64.38,ENSMUST00000139965:69.88,ENSMUST00000165288:64.38	45	1	0	0	1
Gria3	ENSMUSG00000001986	Mus musculus (GRCm38/mm10) - Mouse	CTGCCTCCTCAGGTATCGGAAGG	chrX	41591755	-	82.67	ENSMUST00000076349:35.43,ENSMUST00000115103:35.43,ENSMUST00000139965:38.46,ENSMUST00000165288:35.43	60	1	0	0	2
Gria3	ENSMUSG00000001986	Mus musculus (GRCm38/mm10) - Mouse	CGAAAGGATTAACACAATTTTGG	chrX	41541235	+	75.58	ENSMUST00000076349:24.97,ENSMUST00000115103:24.97,ENSMUST00000139965:27.11,ENSMUST00000165288:24.97	30	1	0	0	3
Gria3	ENSMUSG00000001986	Mus musculus (GRCm38/mm10) - Mouse	CGAGTGGATGTATCCCGCAGAGG	chrX	41591778	+	75.55	ENSMUST00000076349:36.71,ENSMUST00000115103:36.71,ENSMUST00000139965:39.85,ENSMUST00000165288:36.71	60	1	0	0	4
Gria3	ENSMUSG00000001986	Mus musculus (GRCm38/mm10) - Mouse	CAGAAGCCTTCCGATACCTGAGG	chrX	41591749	+	74.83	ENSMUST00000076349:35.62,ENSMUST00000115103:35.62,ENSMUST00000139965:38.67,ENSMUST00000165288:35.62	55	1	0	0	5
Gria3	ENSMUSG00000001986	Mus musculus (GRCm38/mm10) - Mouse	AACTGCACATCGGCATCAGTGGG	chrX	41478678	-	71.91	ENSMUST00000076349:14.02,ENSMUST00000115103:14.02,ENSMUST00000139965:15.22,ENSMUST00000165288:14.02	50	1	0	0	6
Gyg	ENSMUSG00000019528	Mus musculus (GRCm38/mm10) - Mouse	TGCCTATGCCAAAGGTGCGCTGG	chr3	20152811	-	91.11	ENSMUST00000184552:10.73,ENSMUST00000118015:16.49,ENSMUST00000178328:5.49	60	1	0	0	1
Gyg	ENSMUSG00000019528	Mus musculus (GRCm38/mm10) - Mouse	CAGCTGGTTATACGTTTCAATGG	chr3	20150572	+	84.71	ENSMUST00000184552:44.28,ENSMUST00000118015:49.56,ENSMUST00000178328:42.91	40	1	0	0	2
Gyg	ENSMUSG00000019528	Mus musculus (GRCm38/mm10) - Mouse	TTGGAGCAGGGGTAAGACGTTGG	chr3	20125299	+	74.92	ENSMUST00000184552:74.60,ENSMUST00000118015:79.45,ENSMUST00000178328:76.75	55	1	0	0	3
Gyg	ENSMUSG00000019528	Mus musculus (GRCm38/mm10) - Mouse	GCCAAAGTTGTGCACTTCCTGGG	chr3	20125441	-	73	ENSMUST00000184552:62.88,ENSMUST00000118015:67.90,ENSMUST00000178328:63.67	50	1	0	0	4
Gyg	ENSMUSG00000019528	Mus musculus (GRCm38/mm10) - Mouse	TTAGGTTATACACAAATGGCAGG	chr3	20138056	+	70.63	ENSMUST00000184552:55.10,ENSMUST00000118015:60.23,ENSMUST00000178328:54.99	35	1	0	0	5
Gyg	ENSMUSG00000019528	Mus musculus (GRCm38/mm10) - Mouse	CATTGACTAAACTCCACTGCTGG	chr3	20151000	-	69.56	ENSMUST00000184552:29.43,ENSMUST00000118015:34.92,ENSMUST00000178328:26.35	45	1	0	0	6
H13	ENSMUSG00000019188	Mus musculus (GRCm38/mm10) - Mouse	CAAGAGGTTGATGTACTCCTGGG	chr2	152681057	-	71.67	ENSMUST00000079247:28.21,ENSMUST00000109825:43.56,ENSMUST00000089059:24.81,ENSMUST00000125366:25.86	45	1	0	0	1
H13	ENSMUSG00000019188	Mus musculus (GRCm38/mm10) - Mouse	ATACTGGCGGTTTGGGAAGTTGG	chr2	152686123	-	71.45	ENSMUST00000079247:38.00,ENSMUST00000109825:58.67,ENSMUST00000089059:33.42,ENSMUST00000125366:34.83	50	1	0	0	2
H13	ENSMUSG00000019188	Mus musculus (GRCm38/mm10) - Mouse	CACCTGAACAACGTGAGCACTGG	chr2	152688896	+	71.44	ENSMUST00000089059:51.98,ENSMUST00000125366:54.18	55	1	0	0	3
H13	ENSMUSG00000019188	Mus musculus (GRCm38/mm10) - Mouse	CTTCTTCGGCGCCCTGCGCTCGG	chr2	152669721	+	70.23	ENSMUST00000079247:14.97,ENSMUST00000109825:23.11,ENSMUST00000089059:13.16,ENSMUST00000125366:13.72	70	1	0	0	4
H13	ENSMUSG00000019188	Mus musculus (GRCm38/mm10) - Mouse	GGCGCAGCGCACCGAGCGCAGGG	chr2	152669732	-	69.19	ENSMUST00000079247:14.97,ENSMUST00000109825:23.11,ENSMUST00000089059:13.16,ENSMUST00000125366:13.72	80	1	0	0	5
H13	ENSMUSG00000019188	Mus musculus (GRCm38/mm10) - Mouse	CCCCAGCCAACGGCACGACGCGG	chr2	152669630	+	68.39	ENSMUST00000079247:6.24,ENSMUST00000109825:9.63,ENSMUST00000089059:5.49,ENSMUST00000125366:5.72	75	1	0	0	6
Hcn4	ENSMUSG00000032338	Mus musculus (GRCm38/mm10) - Mouse	GGGGCGGCAAGAAGTGCTCCAGG	chr9	58860021	-	81.21	ENSMUST00000034889:79.56	70	1	0	0	1
Hcn4	ENSMUSG00000032338	Mus musculus (GRCm38/mm10) - Mouse	GCCGAAGGAGCATCCGGCTGCGG	chr9	58823641	+	81.03	ENSMUST00000034889:4.05	70	1	0	0	2
Hcn4	ENSMUSG00000032338	Mus musculus (GRCm38/mm10) - Mouse	TACAGCCTTCCGCAGCAGGTGGG	chr9	58823547	+	80.1	ENSMUST00000034889:1.44	60	1	0	0	3
Hcn4	ENSMUSG00000032338	Mus musculus (GRCm38/mm10) - Mouse	ATGGGGCACAGACTCTCCGCAGG	chr9	58860443	+	76.69	ENSMUST00000034889:91.57	65	1	0	0	4
Hcn4	ENSMUSG00000032338	Mus musculus (GRCm38/mm10) - Mouse	CAACTTTAACTGCCGAAAGCTGG	chr9	58857981	+	76.4	ENSMUST00000034889:48.84	45	1	0	0	5
Hcn4	ENSMUSG00000032338	Mus musculus (GRCm38/mm10) - Mouse	TATGGACGGCAGGCACCCGTAGG	chr9	58855593	+	75.28	ENSMUST00000034889:40.38	65	1	0	0	6
Hip1	ENSMUSG00000039959	Mus musculus (GRCm38/mm10) - Mouse	CTGGAGGTTGCCCGGGAACCTGG	chr5	135452849	+	79.74	ENSMUST00000201998:64.53,ENSMUST00000060311:15.37	70	1	0	0	1
Hip1	ENSMUSG00000039959	Mus musculus (GRCm38/mm10) - Mouse	TCGGTTGACCACAGACCAAAAGG	chr5	135458180	+	78.97	ENSMUST00000201998:21.97,ENSMUST00000060311:7.41	50	1	0	0	2
Hip1	ENSMUSG00000039959	Mus musculus (GRCm38/mm10) - Mouse	TTCCTAACAATACCTCGCCAAGG	chr5	135428486	+	75.52	ENSMUST00000202643:55.68,ENSMUST00000060311:73.37	45	1	0	0	3
Hip1	ENSMUSG00000039959	Mus musculus (GRCm38/mm10) - Mouse	GTCCATCTCGAAGAAGTTTGTGG	chr5	135458107	+	73.64	ENSMUST00000201998:34.60,ENSMUST00000060311:9.77	45	1	0	0	4
Hip1	ENSMUSG00000039959	Mus musculus (GRCm38/mm10) - Mouse	CCTCCGTTCCTCTTACCTTCTGG	chr5	135429157	+	72.62	ENSMUST00000202643:42.65,ENSMUST00000060311:65.53	55	1	0	0	5
Hip1	ENSMUSG00000039959	Mus musculus (GRCm38/mm10) - Mouse	AGGTCTGCGCTCCTTTCTCATGG	chr5	135458200	+	72.6	ENSMUST00000201998:18.51,ENSMUST00000060311:6.76	55	1	0	0	6
Homer2	ENSMUSG00000025813	Mus musculus (GRCm38/mm10) - Mouse	TGTCCCATTCTTAAAGATCGAGG	chr7	81612364	-	73.77	ENSMUST00000207371:81.69,ENSMUST00000026922:63.18,ENSMUST00000207983:64.32,ENSMUST00000208937:91.47,ENSMUST00000098326:56.47	40	1	0	0	1
Homer2	ENSMUSG00000025813	Mus musculus (GRCm38/mm10) - Mouse	GTCACAGAAGTTCGGGCAGTGGG	chr7	81636422	-	71.52	ENSMUST00000207371:4.48,ENSMUST00000026922:21.90,ENSMUST00000207983:21.22,ENSMUST00000208937:6.31,ENSMUST00000098326:3.89	55	1	0	0	2
Homer2	ENSMUSG00000025813	Mus musculus (GRCm38/mm10) - Mouse	TATCGGATCATCAGTGTGGATGG	chr7	81649560	-	70.6	ENSMUST00000026922:14.44,ENSMUST00000207983:13.99	45	1	0	0	3
Homer2	ENSMUSG00000025813	Mus musculus (GRCm38/mm10) - Mouse	TTCACTTTGGCCAGGAATCTGGG	chr7	81618706	-	69.14	ENSMUST00000208937:36.73,ENSMUST00000207983:36.62,ENSMUST00000098326:22.68	45	1	0	0	4
Homer2	ENSMUSG00000025813	Mus musculus (GRCm38/mm10) - Mouse	GACTTGAGGTGAGTGTCGGCTGG	chr7	81618611	+	69.04	ENSMUST00000207371:32.81,ENSMUST00000026922:42.73,ENSMUST00000207983:44.51,ENSMUST00000208937:52.32,ENSMUST00000098326:32.30	60	1	0	0	5
Homer2	ENSMUSG00000025813	Mus musculus (GRCm38/mm10) - Mouse	ACTTACTTGGGAATGATTGCTGG	chr7	81624245	+	68.98	ENSMUST00000207371:24.24,ENSMUST00000026922:36.43,ENSMUST00000207983:35.31,ENSMUST00000208937:34.14,ENSMUST00000098326:21.08	40	1	0	0	6
Hr	ENSMUSG00000022096	Mus musculus (GRCm38/mm10) - Mouse	GGAGAGGTAGGGGTACTGACCGG	chr14	70559745	+	78.59	ENSMUST00000163060:44.09,ENSMUST00000161069:42.72,ENSMUST00000022691:42.72	60	1	0	0	1
Hr	ENSMUSG00000022096	Mus musculus (GRCm38/mm10) - Mouse	CACTCACCTACGTGATTTCTGGG	chr14	70559773	-	77.35	ENSMUST00000163060:44.55,ENSMUST00000161069:43.20,ENSMUST00000022691:43.20	45	1	0	0	2
Hr	ENSMUSG00000022096	Mus musculus (GRCm38/mm10) - Mouse	TGGATGCCTGACACTAACACGGG	chr14	70566779	-	76.58	ENSMUST00000163060:73.73,ENSMUST00000161069:73.09,ENSMUST00000022691:73.09	50	1	0	0	3
Hr	ENSMUSG00000022096	Mus musculus (GRCm38/mm10) - Mouse	TGTGAATCCGGTCATGCCCCAGG	chr14	70566134	-	76.16	ENSMUST00000163060:65.62,ENSMUST00000161069:64.78,ENSMUST00000022691:64.78	60	1	0	0	4
Hr	ENSMUSG00000022096	Mus musculus (GRCm38/mm10) - Mouse	CCTGCTACACCGAACCCTGGGGG	chr14	70567179	+	75.37	ENSMUST00000163060:79.46,ENSMUST00000161069:78.95,ENSMUST00000022691:78.95	65	1	0	0	5
Hr	ENSMUSG00000022096	Mus musculus (GRCm38/mm10) - Mouse	AGATGGCAGGATTAGGCTCCAGG	chr14	70559645	+	74.77	ENSMUST00000163060:41.34,ENSMUST00000161069:39.90,ENSMUST00000022691:39.90	55	1	0	0	6
Hspb6	ENSMUSG00000036854	Mus musculus (GRCm38/mm10) - Mouse	CGCTGGTCAAAGAGGCGTCCCGG	chr7	30553406	-	79.7	ENSMUST00000044048:15.75	65	1	0	0	1
Hspb6	ENSMUSG00000036854	Mus musculus (GRCm38/mm10) - Mouse	CGCCGATACCGCCTGCCTCCTGG	chr7	30554501	+	72.39	ENSMUST00000044048:75.66	75	1	0	0	2
Hspb6	ENSMUSG00000036854	Mus musculus (GRCm38/mm10) - Mouse	TTTCGGCGAAGGGCTGCTTGAGG	chr7	30553429	+	69.84	ENSMUST00000044048:22.70	60	1	0	0	3
Hspb6	ENSMUSG00000036854	Mus musculus (GRCm38/mm10) - Mouse	GGGGGCGCGCAGATAGTAGGGGG	chr7	30553485	-	69.03	ENSMUST00000044048:31.90	70	1	0	0	4
Hspb6	ENSMUSG00000036854	Mus musculus (GRCm38/mm10) - Mouse	AGTAGGGGGCGATCGCAGCAGGG	chr7	30553471	-	67.79	ENSMUST00000044048:29.04	65	1	0	0	5
Hspb6	ENSMUSG00000036854	Mus musculus (GRCm38/mm10) - Mouse	CGCCTCTTTGACCAGCGTTTCGG	chr7	30553412	+	66.62	ENSMUST00000044048:19.22	55	1	0	0	6
Ifit2	ENSMUSG00000045932	Mus musculus (GRCm38/mm10) - Mouse	ATCAGAAGTCTGGTCACCTGGGG	chr19	34573331	+	72.09	ENSMUST00000102826:20.24	50	1	0	0	1
Ifit2	ENSMUSG00000045932	Mus musculus (GRCm38/mm10) - Mouse	AAGGGAAATGGTATTTAGTGGGG	chr19	34573948	+	70.71	ENSMUST00000102826:63.91	35	1	0	0	2
Ifit2	ENSMUSG00000045932	Mus musculus (GRCm38/mm10) - Mouse	GCACTGCAGAGGTCTAAATGAGG	chr19	34573243	+	69.36	ENSMUST00000102826:14.01	50	1	0	0	3
Ifit2	ENSMUSG00000045932	Mus musculus (GRCm38/mm10) - Mouse	TAATGCACATAGGCGTTGTTTGG	chr19	34573877	-	68.23	ENSMUST00000102826:58.10	40	1	0	0	4
Ifit2	ENSMUSG00000045932	Mus musculus (GRCm38/mm10) - Mouse	CGTCAAGCTTCAGTGCCAAGAGG	chr19	34573699	-	68.06	ENSMUST00000102826:45.51	55	1	0	0	5
Ifit2	ENSMUSG00000045932	Mus musculus (GRCm38/mm10) - Mouse	GACCCAAGCATAGTTTCCCCAGG	chr19	34573347	-	67.55	ENSMUST00000102826:20.59	55	1	0	0	6
Ifngr2	ENSMUSG00000022965	Mus musculus (GRCm38/mm10) - Mouse	GTGCTGTCTACACAGGTTGAAGG	chr16	91560529	+	83.74	ENSMUST00000023687:54.75	50	1	0	0	1
Ifngr2	ENSMUSG00000022965	Mus musculus (GRCm38/mm10) - Mouse	AACCTCACTTCCAAGTGGGTGGG	chr16	91558026	+	83.41	ENSMUST00000023687:36.14	50	1	0	0	2
Ifngr2	ENSMUSG00000022965	Mus musculus (GRCm38/mm10) - Mouse	TGGGTCGCGCTTACCTGGCGAGG	chr16	91547223	-	81.81	ENSMUST00000127644:46.81,ENSMUST00000023687:6.61	70	1	0	0	3
Ifngr2	ENSMUSG00000022965	Mus musculus (GRCm38/mm10) - Mouse	CAATGGAGTTGCTCTTGAAAGGG	chr16	91560552	-	76.03	ENSMUST00000023687:55.96	40	1	0	0	4
Ifngr2	ENSMUSG00000022965	Mus musculus (GRCm38/mm10) - Mouse	GCATCGATGGCTCTTGGCATAGG	chr16	91557883	+	74.81	ENSMUST00000127644:60.28,ENSMUST00000023687:21.82	55	1	0	0	5
Ifngr2	ENSMUSG00000022965	Mus musculus (GRCm38/mm10) - Mouse	ACAAAGTGTGACTTAACAGGAGG	chr16	91557939	+	74.42	ENSMUST00000023687:27.43	40	1	0	0	6
Igf1	ENSMUSG00000020053	Mus musculus (GRCm38/mm10) - Mouse	GAGGCAACTCGGAAAATCAGAGG	chr10	87915393	+	81.91	ENSMUST00000062862:93.57	50	1	0	0	1
Igf1	ENSMUSG00000020053	Mus musculus (GRCm38/mm10) - Mouse	CTATGGCTCCAGCATTCGGAGGG	chr10	87913631	+	73.87	ENSMUST00000105300:51.88,ENSMUST00000126490:49.51,ENSMUST00000062862:40.36,ENSMUST00000122386:53.90,ENSMUST00000121161:48.55,ENSMUST00000122100:46.53,ENSMUST00000095360:53.90,ENSMUST00000121952:48.55	55	1	0	0	2
Igf1	ENSMUSG00000020053	Mus musculus (GRCm38/mm10) - Mouse	TTCAGTTCGTGTGTGGACCGAGG	chr10	87864851	+	72.98	ENSMUST00000105300:41.67,ENSMUST00000126490:37.44,ENSMUST00000062862:30.52,ENSMUST00000122386:43.29,ENSMUST00000121161:36.71,ENSMUST00000122100:35.19,ENSMUST00000095360:43.29,ENSMUST00000121952:36.71	55	1	0	0	3
Igf1	ENSMUSG00000020053	Mus musculus (GRCm38/mm10) - Mouse	CAGATCTTAAATAATTGAGTTGG	chr10	87859370	-	71.79	ENSMUST00000105300:5.42,ENSMUST00000095360:5.63,ENSMUST00000122386:5.63	25	1	0	0	4
Igf1	ENSMUSG00000020053	Mus musculus (GRCm38/mm10) - Mouse	ATGCTGGAGCCATAGCCTGTGGG	chr10	87913623	-	70.82	ENSMUST00000105300:47.92,ENSMUST00000126490:44.83,ENSMUST00000062862:36.55,ENSMUST00000122386:49.78,ENSMUST00000121161:43.96,ENSMUST00000122100:42.13,ENSMUST00000095360:49.78,ENSMUST00000121952:43.96	55	1	0	0	5
Igf1	ENSMUSG00000020053	Mus musculus (GRCm38/mm10) - Mouse	ATTCGGAGGGCACCTCAGACAGG	chr10	87913644	+	70.38	ENSMUST00000105300:54.58,ENSMUST00000126490:52.71,ENSMUST00000062862:42.97,ENSMUST00000122386:56.71,ENSMUST00000121161:51.69,ENSMUST00000122100:49.54,ENSMUST00000095360:56.71,ENSMUST00000121952:51.69	60	1	0	0	6
Igsf1	ENSMUSG00000031111	Mus musculus (GRCm38/mm10) - Mouse	ACTTGGCACCCGAGAATGAAGGG	chrX	49793985	-	81.31	ENSMUST00000114891:78.54,ENSMUST00000072037:23.98,ENSMUST00000033442:13.88	50	1	0	0	1
Igsf1	ENSMUSG00000031111	Mus musculus (GRCm38/mm10) - Mouse	GAACAAGTAGCCAGGTCTTAGGG	chrX	49791550	+	79.5	ENSMUST00000072037:40.85,ENSMUST00000033442:23.65	45	1	0	0	2
Igsf1	ENSMUSG00000031111	Mus musculus (GRCm38/mm10) - Mouse	GGAAAATTCCTTGGCAGCGCAGG	chrX	49785169	+	76.49	ENSMUST00000114893:42.87,ENSMUST00000033442:66.36	55	1	0	0	3
Igsf1	ENSMUSG00000031111	Mus musculus (GRCm38/mm10) - Mouse	AAAGCTCATGTGTTCATGGGAGG	chrX	49786171	+	76.32	ENSMUST00000114893:31.10,ENSMUST00000033442:59.43	45	1	0	0	4
Igsf1	ENSMUSG00000031111	Mus musculus (GRCm38/mm10) - Mouse	TATGAGTACCCTCCTGCAAGAGG	chrX	49785130	+	75.57	ENSMUST00000114893:44.54,ENSMUST00000033442:67.35	50	1	0	0	5
Igsf1	ENSMUSG00000031111	Mus musculus (GRCm38/mm10) - Mouse	CATGAGGTTTGCCCTCTTGCAGG	chrX	49785142	-	75.57	ENSMUST00000114893:44.50,ENSMUST00000033442:67.32	55	1	0	0	6
Il10rb	ENSMUSG00000022969	Mus musculus (GRCm38/mm10) - Mouse	AGTAAGTTGTCCACGGCTCCAGG	chr16	91419372	-	80.24	ENSMUST00000023691:52.08	55	1	0	0	1
Il10rb	ENSMUSG00000022969	Mus musculus (GRCm38/mm10) - Mouse	AGGCTCATTCTCAATTTGTGGGG	chr16	91414678	-	77.02	ENSMUST00000023691:38.64	40	1	0	0	2
Il10rb	ENSMUSG00000022969	Mus musculus (GRCm38/mm10) - Mouse	AAGAGACGTCCCAGAACGGAAGG	chr16	91421849	-	75.12	ENSMUST00000023691:73.30	55	1	0	0	3
Il10rb	ENSMUSG00000022969	Mus musculus (GRCm38/mm10) - Mouse	CGGAGGACCTCAGAGTCGTACGG	chr16	91419346	-	74.09	ENSMUST00000023691:49.62	60	1	0	0	4
Il10rb	ENSMUSG00000022969	Mus musculus (GRCm38/mm10) - Mouse	CTTCTCGACCAGAACAGAACAGG	chr16	91419415	+	73.06	ENSMUST00000023691:57.20	50	1	0	0	5
Il10rb	ENSMUSG00000022969	Mus musculus (GRCm38/mm10) - Mouse	CCGGGGAGAGGAAGGAGTGCTGG	chr16	91406757	-	72.59	ENSMUST00000156133:51.57	70	1	0	0	6
Inhba	ENSMUSG00000041324	Mus musculus (GRCm38/mm10) - Mouse	CTGCTGCTGAAATAGACGGATGG	chr13	16026368	-	96.73	ENSMUST00000042603:40.71,ENSMUST00000164993:40.71	50	1	0	0	1
Inhba	ENSMUSG00000041324	Mus musculus (GRCm38/mm10) - Mouse	TCGCAGGCGTAGGCGGGGCTTGG	chr13	16026762	+	78.36	ENSMUST00000042603:72.47,ENSMUST00000164993:72.47	75	1	0	0	2
Inhba	ENSMUSG00000041324	Mus musculus (GRCm38/mm10) - Mouse	CCGTGTCCAAGCTGCCCTGTGGG	chr13	16026396	-	76.36	ENSMUST00000042603:42.90,ENSMUST00000164993:42.90	65	1	0	0	3
Inhba	ENSMUSG00000041324	Mus musculus (GRCm38/mm10) - Mouse	ATGCCAGCACCCACCTGACTCGG	chr13	16017674	-	76.04	ENSMUST00000042603:30.12,ENSMUST00000164993:30.12	60	1	0	0	4
Inhba	ENSMUSG00000041324	Mus musculus (GRCm38/mm10) - Mouse	TTGATGCTCGGAAGAGTACCTGG	chr13	16026485	+	75.9	ENSMUST00000042603:50.75,ENSMUST00000164993:50.75	50	1	0	0	5
Inhba	ENSMUSG00000041324	Mus musculus (GRCm38/mm10) - Mouse	CGCTGGATGCTGCTGGACACTGG	chr13	16026517	-	75.89	ENSMUST00000042603:52.39,ENSMUST00000164993:52.39	65	1	0	0	6
Inpp5j	ENSMUSG00000034570	Mus musculus (GRCm38/mm10) - Mouse	AGTCGCCTCAGTCTCAATCCTGG	chr11	3502848	-	78.14	ENSMUST00000044507:13.08,ENSMUST00000154756:14.60	55	1	0	0	1
Inpp5j	ENSMUSG00000034570	Mus musculus (GRCm38/mm10) - Mouse	GCCCCAGAGACTTCGGAGCCAGG	chr11	3502830	+	77.57	ENSMUST00000044507:13.31,ENSMUST00000154756:14.86	70	1	0	0	2
Inpp5j	ENSMUSG00000034570	Mus musculus (GRCm38/mm10) - Mouse	CTACCACCTACCGTTCCTACGGG	chr11	3501089	-	77.33	ENSMUST00000044507:51.53,ENSMUST00000154756:57.52,ENSMUST00000148939:26.61	55	1	0	0	3
Inpp5j	ENSMUSG00000034570	Mus musculus (GRCm38/mm10) - Mouse	CACAGACTTGGCTGCCCTGTTGG	chr11	3502915	+	73.77	ENSMUST00000044507:10.49,ENSMUST00000154756:11.71	60	1	0	0	4
Inpp5j	ENSMUSG00000034570	Mus musculus (GRCm38/mm10) - Mouse	CAGCGCTAGGCTTAGGCCTGAGG	chr11	3502678	+	72.74	ENSMUST00000044507:18.36,ENSMUST00000154756:20.50	65	1	0	0	5
Inpp5j	ENSMUSG00000034570	Mus musculus (GRCm38/mm10) - Mouse	CTGTCCCCTACCTTTCGGCCAGG	chr11	3502256	-	72.53	ENSMUST00000044507:32.74,ENSMUST00000154756:36.55	65	1	0	0	6
Itga9	ENSMUSG00000039115	Mus musculus (GRCm38/mm10) - Mouse	TTTCCCCCGAAGCTGCAGGTCGG	chr9	118784141	-	89.12	ENSMUST00000044165:60.66,ENSMUST00000124360:9.53	60	1	0	0	1
Itga9	ENSMUSG00000039115	Mus musculus (GRCm38/mm10) - Mouse	GCTGTCGCAGCGGAGAGTCCAGG	chr9	118769081	+	84.71	ENSMUST00000044165:54.58	70	1	0	0	2
Itga9	ENSMUSG00000039115	Mus musculus (GRCm38/mm10) - Mouse	ATGAAGCGATTATGAACAGACGG	chr9	118658559	+	81.1	ENSMUST00000044165:23.30	35	1	0	0	3
Itga9	ENSMUSG00000039115	Mus musculus (GRCm38/mm10) - Mouse	TTTAGAGCTGACCGAAGATCAGG	chr9	118663878	+	78.14	ENSMUST00000044165:27.52	45	1	0	0	4
Itga9	ENSMUSG00000039115	Mus musculus (GRCm38/mm10) - Mouse	CCAGAGGTCTTACCAAAACACGG	chr9	118628235	-	77.52	ENSMUST00000044165:13.44	45	1	0	0	5
Itga9	ENSMUSG00000039115	Mus musculus (GRCm38/mm10) - Mouse	CTGCCTTCGGTGCACCCACGAGG	chr9	118626450	-	77.48	ENSMUST00000044165:6.30	70	1	0	0	6
Kcna4	ENSMUSG00000042604	Mus musculus (GRCm38/mm10) - Mouse	ACGGCTACCTTGAGGATCATGGG	chr2	107295139	-	71.78	ENSMUST00000037012:11.30	50	1	0	0	1
Kcna4	ENSMUSG00000042604	Mus musculus (GRCm38/mm10) - Mouse	AGACACAATGGCTATACCCCTGG	chr2	107295841	-	69.5	ENSMUST00000037012:47.02	50	1	0	0	2
Kcna4	ENSMUSG00000042604	Mus musculus (GRCm38/mm10) - Mouse	ACCACCATCATCAGACACGTGGG	chr2	107295106	+	63.16	ENSMUST00000037012:10.18	50	1	0	0	3
Kcna4	ENSMUSG00000042604	Mus musculus (GRCm38/mm10) - Mouse	TGAACTCCGGCAAGGTTTCCAGG	chr2	107295899	-	62.26	ENSMUST00000037012:49.97	55	1	0	0	4
Kcna4	ENSMUSG00000042604	Mus musculus (GRCm38/mm10) - Mouse	AGGCCCCACGTGTCTGATGATGG	chr2	107295110	-	61.71	ENSMUST00000037012:9.82	60	1	0	0	5
Kcna4	ENSMUSG00000042604	Mus musculus (GRCm38/mm10) - Mouse	AAAAAATACTCATTGCGCAAAGG	chr2	107295564	-	58.95	ENSMUST00000037012:32.93	30	1	0	0	6
Kcne1	ENSMUSG00000039639	Mus musculus (GRCm38/mm10) - Mouse	GGGCGGCAACGTGTCCGGCCTGG	chr16	92348863	-	77.07	ENSMUST00000166707:21.79,ENSMUST00000051705:21.79	80	1	0	0	1
Kcne1	ENSMUSG00000039639	Mus musculus (GRCm38/mm10) - Mouse	CCTCTAGCTTGCTGTCATCTCGG	chr16	92348824	+	67.01	ENSMUST00000166707:28.97,ENSMUST00000051705:28.97	50	1	0	0	2
Kcne1	ENSMUSG00000039639	Mus musculus (GRCm38/mm10) - Mouse	CGAAGAAGCCCAGCACCATGAGG	chr16	92348791	+	44.53	ENSMUST00000166707:37.44,ENSMUST00000051705:37.44	60	1	0	0	3
Kcne1	ENSMUSG00000039639	Mus musculus (GRCm38/mm10) - Mouse	GGAGCTGAGACTTACGAGCCAGG	chr16	92348845	+	72.71	ENSMUST00000166707:23.59,ENSMUST00000051705:23.59	60	1	0	1	4
Kcne1	ENSMUSG00000039639	Mus musculus (GRCm38/mm10) - Mouse	CCGAGATGACAGCAAGCTAGAGG	chr16	92348824	-	58.69	ENSMUST00000166707:31.79,ENSMUST00000051705:31.79	55	1	0	1	5
Kcne1	ENSMUSG00000039639	Mus musculus (GRCm38/mm10) - Mouse	CACGACTGTTCTGCCCTTTCTGG	chr16	92348914	-	54.52	ENSMUST00000166707:8.72,ENSMUST00000051705:8.72	55	1	0	1	6
Kcnj5	ENSMUSG00000032034	Mus musculus (GRCm38/mm10) - Mouse	CCACGTGATCCAGATCACCTCGG	chr9	32322653	+	74.09	ENSMUST00000034533:27.54	55	1	0	0	1
Kcnj5	ENSMUSG00000032034	Mus musculus (GRCm38/mm10) - Mouse	CAACACAAGGGATCCACTCTTGG	chr9	32322626	+	71.58	ENSMUST00000034533:29.68	50	1	0	0	2
Kcnj5	ENSMUSG00000032034	Mus musculus (GRCm38/mm10) - Mouse	AGAAGGAGTATGATCCCTTCTGG	chr9	32322511	+	70.61	ENSMUST00000034533:38.81	45	1	0	0	3
Kcnj5	ENSMUSG00000032034	Mus musculus (GRCm38/mm10) - Mouse	CGGCATTGTTGGAAAACATTAGG	chr9	32322398	+	68.83	ENSMUST00000034533:47.78	40	1	0	0	4
Kcnj5	ENSMUSG00000032034	Mus musculus (GRCm38/mm10) - Mouse	CGGGTGCGGTCTGTGGCAATGGG	chr9	32322895	+	61.76	ENSMUST00000034533:8.33	65	1	0	0	5
Kcnj5	ENSMUSG00000032034	Mus musculus (GRCm38/mm10) - Mouse	CTCGATTGTTAATGCCTTCATGG	chr9	32322470	-	61.73	ENSMUST00000034533:42.94	40	1	0	0	6
Kif11	ENSMUSG00000012443	Mus musculus (GRCm38/mm10) - Mouse	CCCTGAGTTACCTTGTTCCGGGG	chr19	37387190	-	73.72	ENSMUST00000012587:17.82	55	1	0	0	1
Kif11	ENSMUSG00000012443	Mus musculus (GRCm38/mm10) - Mouse	AAGTCAGTGTACGGACTGCAGGG	chr19	37384307	+	63.92	ENSMUST00000012587:5.00	50	1	0	0	2
Kif11	ENSMUSG00000012443	Mus musculus (GRCm38/mm10) - Mouse	GCAAGAAACAAAATTACAACTGG	chr19	37403558	+	57.97	ENSMUST00000012587:44.82	30	1	0	0	3
Kif11	ENSMUSG00000012443	Mus musculus (GRCm38/mm10) - Mouse	TGAAAAAATCGCTGTTCTTGAGG	chr19	37402255	+	39.16	ENSMUST00000012587:40.55	35	1	0	0	4
Kif11	ENSMUSG00000012443	Mus musculus (GRCm38/mm10) - Mouse	TAGACCAGATACAGCCCTGGTGG	chr19	37404135	-	79.54	ENSMUST00000012587:48.05	55	1	0	1	5
Kif11	ENSMUSG00000012443	Mus musculus (GRCm38/mm10) - Mouse	CGAGAAGACACTGCATGACACGG	chr19	37403618	+	72.37	ENSMUST00000012587:46.72	50	1	0	1	6
Kif14	ENSMUSG00000041498	Mus musculus (GRCm38/mm10) - Mouse	CCGAGCAAGCAAACGGAAAGAGG	chr1	136482981	+	80.06	ENSMUST00000189413:40.64,ENSMUST00000047817:38.81	55	1	0	0	1
Kif14	ENSMUSG00000041498	Mus musculus (GRCm38/mm10) - Mouse	AATGTTCCGATTGCTTCTCTGGG	chr1	136487067	-	77.74	ENSMUST00000189413:45.67,ENSMUST00000047817:44.00	40	1	0	0	2
Kif14	ENSMUSG00000041498	Mus musculus (GRCm38/mm10) - Mouse	GCTCCACCGCCCACTCGAGTGGG	chr1	136482469	+	77.48	ENSMUST00000189413:38.79,ENSMUST00000047817:36.90	70	1	0	0	3
Kif14	ENSMUSG00000041498	Mus musculus (GRCm38/mm10) - Mouse	CAGTCGCTGCCCACTCGAGTGGG	chr1	136482478	-	76.54	ENSMUST00000189413:38.75,ENSMUST00000047817:36.86	65	1	0	0	4
Kif14	ENSMUSG00000041498	Mus musculus (GRCm38/mm10) - Mouse	CTATTAAAAGAAAGCCTGGGTGG	chr1	136486272	+	76.23	ENSMUST00000189413:41.81,ENSMUST00000047817:40.02	40	1	0	0	5
Kif14	ENSMUSG00000041498	Mus musculus (GRCm38/mm10) - Mouse	TCTCCCCCCAGCTGCGCGCGAGG	chr1	136478347	+	76.16	ENSMUST00000189413:33.11,ENSMUST00000047817:31.06	80	1	0	0	6
Kif1a	ENSMUSG00000014602	Mus musculus (GRCm38/mm10) - Mouse	GTTTGGCAGTGGCAGCCTGCGGG	chr1	93024588	-	83.61	ENSMUST00000086819:77.71,ENSMUST00000171796:77.70,ENSMUST00000171556:77.59,ENSMUST00000188136:81.43,ENSMUST00000190723:78.87,ENSMUST00000112958:77.71	65	1	0	0	1
Kif1a	ENSMUSG00000014602	Mus musculus (GRCm38/mm10) - Mouse	ATCCCTTCTTGGAGACGATTGGG	chr1	93019976	+	82.41	ENSMUST00000171556:93.12,ENSMUST00000112958:93.15,ENSMUST00000171796:93.15,ENSMUST00000086819:93.15,ENSMUST00000190723:93.51	45	1	0	0	2
Kif1a	ENSMUSG00000014602	Mus musculus (GRCm38/mm10) - Mouse	CTCACCCTTCTGTGGCCCGCAGG	chr1	93024573	+	81.89	ENSMUST00000086819:77.79,ENSMUST00000171796:77.78,ENSMUST00000171556:77.67,ENSMUST00000188136:84.29,ENSMUST00000190723:78.94,ENSMUST00000112958:77.79	70	1	0	0	3
Kif1a	ENSMUSG00000014602	Mus musculus (GRCm38/mm10) - Mouse	CAGAGATACTGGACGCCTGCAGG	chr1	93042373	+	81.67	ENSMUST00000171556:59.57,ENSMUST00000112958:59.25,ENSMUST00000171796:59.29,ENSMUST00000086819:59.78,ENSMUST00000190723:61.87	60	1	0	0	4
Kif1a	ENSMUSG00000014602	Mus musculus (GRCm38/mm10) - Mouse	CGACAACATGTCCTACTCTGTGG	chr1	93077043	-	80.95	ENSMUST00000171556:8.30,ENSMUST00000112958:8.26,ENSMUST00000171796:8.26,ENSMUST00000086819:8.26,ENSMUST00000190723:7.83	50	1	0	0	5
Kif1a	ENSMUSG00000014602	Mus musculus (GRCm38/mm10) - Mouse	GCAGCGAGGAGGCTATTGAAAGG	chr1	93064154	-	80.62	ENSMUST00000171556:25.68,ENSMUST00000112958:25.54,ENSMUST00000171796:25.56,ENSMUST00000086819:26.07,ENSMUST00000190723:24.72	55	1	0	0	6
Kif23	ENSMUSG00000032254	Mus musculus (GRCm38/mm10) - Mouse	CCTGCGACAACTAATGACCGAGG	chr9	61926374	-	83.23	ENSMUST00000034815:53.70	55	1	0	0	1
Kif23	ENSMUSG00000032254	Mus musculus (GRCm38/mm10) - Mouse	CGAAGTAGTTCTTGAATAGATGG	chr9	61927415	+	82.98	ENSMUST00000034815:41.47	35	1	0	0	2
Kif23	ENSMUSG00000032254	Mus musculus (GRCm38/mm10) - Mouse	TACAGGAACCTGCCTCGGGGAGG	chr9	61927050	-	80.37	ENSMUST00000034815:48.18	65	1	0	0	3
Kif23	ENSMUSG00000032254	Mus musculus (GRCm38/mm10) - Mouse	GTCGATAGCCCTCAGGAGTGTGG	chr9	61944228	+	79.59	ENSMUST00000034815:5.84	60	1	0	0	4
Kif23	ENSMUSG00000032254	Mus musculus (GRCm38/mm10) - Mouse	TATGTGGCCTGACACCCGGGAGG	chr9	61927076	-	76.97	ENSMUST00000034815:47.27	65	1	0	0	5
Kif23	ENSMUSG00000032254	Mus musculus (GRCm38/mm10) - Mouse	TGTACCGCCTCCCGGGTGTCAGG	chr9	61927069	+	75.38	ENSMUST00000034815:47.13	70	1	0	0	6
Kif2c	ENSMUSG00000028678	Mus musculus (GRCm38/mm10) - Mouse	TTGCCAGAACTCTGACCTGCAGG	chr4	117166295	+	83.54	ENSMUST00000106436:59.66,ENSMUST00000065896:62.51	55	1	0	0	1
Kif2c	ENSMUSG00000028678	Mus musculus (GRCm38/mm10) - Mouse	GCCGTTGTTGATGGTCAGTGAGG	chr4	117173661	-	75	ENSMUST00000106436:16.44,ENSMUST00000065896:22.35	55	1	0	0	2
Kif2c	ENSMUSG00000028678	Mus musculus (GRCm38/mm10) - Mouse	TGACCGGCAGACTCGCATGGAGG	chr4	117165392	-	69.86	ENSMUST00000106436:67.86,ENSMUST00000065896:70.13	65	1	0	0	3
Kif2c	ENSMUSG00000028678	Mus musculus (GRCm38/mm10) - Mouse	CCGACACATCTAGTGCTGACCGG	chr4	117165408	-	69.34	ENSMUST00000106436:67.06,ENSMUST00000065896:69.39	55	1	0	0	4
Kif2c	ENSMUSG00000028678	Mus musculus (GRCm38/mm10) - Mouse	CCTGGGTCAGCTTGCTCTCACGG	chr4	117165185	+	67.93	ENSMUST00000106436:72.38,ENSMUST00000065896:74.33	60	1	0	0	5
Kif2c	ENSMUSG00000028678	Mus musculus (GRCm38/mm10) - Mouse	CGGTTTCCCTTTGCAGACAATGG	chr4	117167105	-	67.74	ENSMUST00000106436:44.91,ENSMUST00000065896:48.80	50	1	0	0	6
Kif5c	ENSMUSG00000026764	Mus musculus (GRCm38/mm10) - Mouse	AGAAAACACATGTACCGTACCGG	chr2	49700954	+	83.44	ENSMUST00000028102:29.01,ENSMUST00000146247:5.62	40	1	0	0	1
Kif5c	ENSMUSG00000026764	Mus musculus (GRCm38/mm10) - Mouse	TGTTCTACATGGACTCTTGAGGG	chr2	49728541	-	83.41	ENSMUST00000146247:78.46	40	1	0	0	2
Kif5c	ENSMUSG00000026764	Mus musculus (GRCm38/mm10) - Mouse	CGCTGCCAGCTCGCGCTCACTGG	chr2	49735577	-	75.58	ENSMUST00000028102:64.89	75	1	0	0	3
Kif5c	ENSMUSG00000026764	Mus musculus (GRCm38/mm10) - Mouse	ACTCAGCGGGAAGCTGTATTTGG	chr2	49698058	+	74.12	ENSMUST00000028102:23.82	50	1	0	0	4
Kif5c	ENSMUSG00000026764	Mus musculus (GRCm38/mm10) - Mouse	GAACGCCAGTGAGCGCGAGCTGG	chr2	49735572	+	74.12	ENSMUST00000028102:65.10	70	1	0	0	5
Kif5c	ENSMUSG00000026764	Mus musculus (GRCm38/mm10) - Mouse	CGTTCGTAGGTCAGCAAAACCGG	chr2	49700491	+	73.63	ENSMUST00000028102:25.11	50	1	0	0	6
Kremen1	ENSMUSG00000020393	Mus musculus (GRCm38/mm10) - Mouse	GCCAACGGTGCAGATTACAGGGG	chr11	5243903	-	81.16	ENSMUST00000020662:8.37	55	1	0	0	1
Kremen1	ENSMUSG00000020393	Mus musculus (GRCm38/mm10) - Mouse	TGACTACTGGAAGCACGGGGAGG	chr11	5210022	-	80.88	ENSMUST00000020662:37.62,ENSMUST00000151978:65.61	60	1	0	0	2
Kremen1	ENSMUSG00000020393	Mus musculus (GRCm38/mm10) - Mouse	TTACTGGTGCCCGTGAGAGGAGG	chr11	5215467	+	80.03	ENSMUST00000020662:27.64,ENSMUST00000151978:24.57	60	1	0	0	3
Kremen1	ENSMUSG00000020393	Mus musculus (GRCm38/mm10) - Mouse	TTGTAGCAGCCAAGGTTTCCAGG	chr11	5215506	+	75.99	ENSMUST00000020662:24.89,ENSMUST00000151978:13.29	50	1	0	0	4
Kremen1	ENSMUSG00000020393	Mus musculus (GRCm38/mm10) - Mouse	CACGCTGAAGTACCCCAACGGGG	chr11	5243805	-	73.99	ENSMUST00000020662:15.26	60	1	0	0	5
Kremen1	ENSMUSG00000020393	Mus musculus (GRCm38/mm10) - Mouse	CGTGAGCCCTTGGTGCTACGTGG	chr11	5238464	-	72.73	ENSMUST00000020662:20.11	65	1	0	0	6
Lancl3	ENSMUSG00000047344	Mus musculus (GRCm38/mm10) - Mouse	TTCCAAGAAACCGCAGTACCTGG	chrX	9257979	+	77.54	ENSMUST00000069763:74.82	50	1	0	0	1
Lancl3	ENSMUSG00000047344	Mus musculus (GRCm38/mm10) - Mouse	GCGCAGGTAGCGCTCCCGGGCGG	chrX	9200488	-	77	ENSMUST00000069763:20.90	80	1	0	0	2
Lancl3	ENSMUSG00000047344	Mus musculus (GRCm38/mm10) - Mouse	TCAGGAGCTGCCCCCGCTGGGGG	chrX	9200345	+	74.44	ENSMUST00000069763:10.45	75	1	0	0	3
Lancl3	ENSMUSG00000047344	Mus musculus (GRCm38/mm10) - Mouse	TCTGTGCGCCGTCTGCGCGCCGG	chrX	9200684	+	72.47	ENSMUST00000069763:37.29	75	1	0	0	4
Lancl3	ENSMUSG00000047344	Mus musculus (GRCm38/mm10) - Mouse	CTTCTTCTGTACCGTCTTACAGG	chrX	9258100	+	72.11	ENSMUST00000069763:84.40	45	1	0	0	5
Lancl3	ENSMUSG00000047344	Mus musculus (GRCm38/mm10) - Mouse	GGGATTGCGTCTTACCTCCTGGG	chrX	9200794	-	71.35	ENSMUST00000069763:45.13	55	1	0	0	6
Lgr4	ENSMUSG00000050199	Mus musculus (GRCm38/mm10) - Mouse	AAGCCCTGTGAATATTTACTGGG	chr2	110011258	+	86.32	ENSMUST00000111037:54.99,ENSMUST00000046548:56.13	35	1	0	0	1
Lgr4	ENSMUSG00000050199	Mus musculus (GRCm38/mm10) - Mouse	AGTCATTCGTGGTGCAAGCCTGG	chr2	110000929	+	80.97	ENSMUST00000111037:30.39,ENSMUST00000046548:32.14	55	1	0	0	2
Lgr4	ENSMUSG00000050199	Mus musculus (GRCm38/mm10) - Mouse	CGTGCTTAATCATGCTAGACTGG	chr2	110011893	-	79.19	ENSMUST00000111037:77.41,ENSMUST00000046548:77.98	45	1	0	0	3
Lgr4	ENSMUSG00000050199	Mus musculus (GRCm38/mm10) - Mouse	ATTAAGTGTTTGCACGATACTGG	chr2	110012275	-	79.07	ENSMUST00000111037:91.13,ENSMUST00000046548:91.35	35	1	0	0	4
Lgr4	ENSMUSG00000050199	Mus musculus (GRCm38/mm10) - Mouse	TTAACCTCATTTCCTACGGAAGG	chr2	110007163	+	78.56	ENSMUST00000111037:43.68,ENSMUST00000046548:45.10	40	1	0	0	5
Lgr4	ENSMUSG00000050199	Mus musculus (GRCm38/mm10) - Mouse	AGCCCATTCAGGCCTTCCGTAGG	chr2	110007175	-	78.56	ENSMUST00000111037:43.71,ENSMUST00000046548:45.13	60	1	0	0	6
Limch1	ENSMUSG00000037736	Mus musculus (GRCm38/mm10) - Mouse	AAACTCCTTCAGGTTCAGTGTGG	chr5	66961217	-	85.98	ENSMUST00000118242:13.75,ENSMUST00000101164:13.89	45	1	0	0	1
Limch1	ENSMUSG00000037736	Mus musculus (GRCm38/mm10) - Mouse	ACCGTGGCAGTGAACTTGGGTGG	chr5	66999208	-	85.89	ENSMUST00000038188:37.77,ENSMUST00000117601:37.56,ENSMUST00000101164:46.94,ENSMUST00000119854:27.51,ENSMUST00000118242:45.34	60	1	0	0	2
Limch1	ENSMUSG00000037736	Mus musculus (GRCm38/mm10) - Mouse	ATCTGGCGAAGGTGTCTGCCTGG	chr5	66969223	-	81.77	ENSMUST00000118242:19.93,ENSMUST00000117601:6.01,ENSMUST00000127184:23.98,ENSMUST00000038188:6.32,ENSMUST00000132991:24.57,ENSMUST00000101164:20.13	60	1	0	0	3
Limch1	ENSMUSG00000037736	Mus musculus (GRCm38/mm10) - Mouse	TTCGGGAGGTACTGGTTAAAAGG	chr5	66974519	-	81.54	ENSMUST00000118242:24.85,ENSMUST00000117601:11.87,ENSMUST00000127184:46.14,ENSMUST00000038188:12.16,ENSMUST00000132991:44.17,ENSMUST00000101164:25.11	45	1	0	0	4
Limch1	ENSMUSG00000037736	Mus musculus (GRCm38/mm10) - Mouse	TACTCTGCGTCATCTGACACAGG	chr5	66993158	-	80.28	ENSMUST00000038188:18.03,ENSMUST00000132991:63.90,ENSMUST00000117601:17.76,ENSMUST00000101164:30.12	50	1	0	0	5
Limch1	ENSMUSG00000037736	Mus musculus (GRCm38/mm10) - Mouse	GACTCGGTGCAGCCCAACAGTGG	chr5	67017641	+	76.01	ENSMUST00000038188:57.32,ENSMUST00000117601:57.17,ENSMUST00000101164:63.61,ENSMUST00000119854:50.28,ENSMUST00000118242:61.83	65	1	0	0	6
Lix1l	ENSMUSG00000049288	Mus musculus (GRCm38/mm10) - Mouse	GCTGCGGCCAGGGGTGACCGGGG	chr3	96601249	+	75.72	ENSMUST00000062058:8.28	80	1	0	0	1
Lix1l	ENSMUSG00000049288	Mus musculus (GRCm38/mm10) - Mouse	ACCGTAGCCCTGCGTGTGCTTGG	chr3	96601446	-	72.6	ENSMUST00000062058:26.63	65	1	0	0	2
Lix1l	ENSMUSG00000049288	Mus musculus (GRCm38/mm10) - Mouse	TGGTGCCTTCCGATTCATGTTGG	chr3	96621346	+	71.96	ENSMUST00000062058:64.20	50	1	0	0	3
Lix1l	ENSMUSG00000049288	Mus musculus (GRCm38/mm10) - Mouse	GGAAGCTGACAACCCAAATACGG	chr3	96621319	+	70.89	ENSMUST00000062058:61.54	45	1	0	0	4
Lix1l	ENSMUSG00000049288	Mus musculus (GRCm38/mm10) - Mouse	CAGCCTCGCGCAGCACCGCAGGG	chr3	96601399	-	70.75	ENSMUST00000062058:21.99	75	1	0	0	5
Lix1l	ENSMUSG00000049288	Mus musculus (GRCm38/mm10) - Mouse	GAGCTTCGCCAAGCACACGCAGG	chr3	96601438	+	68.53	ENSMUST00000062058:26.92	65	1	0	0	6
Lmnb1	ENSMUSG00000024590	Mus musculus (GRCm38/mm10) - Mouse	ACCGCTCTTCTTCGCCTTCCAGG	chr18	56740020	-	78.75	ENSMUST00000025486:64.91	60	1	0	0	1
Lmnb1	ENSMUSG00000024590	Mus musculus (GRCm38/mm10) - Mouse	GAGGAAGCATGAGACCCGCTTGG	chr18	56730986	+	76.5	ENSMUST00000025486:38.37	60	1	0	0	2
Lmnb1	ENSMUSG00000024590	Mus musculus (GRCm38/mm10) - Mouse	CGCTTGGTGGAAGTGGACTCTGG	chr18	56731002	+	74.47	ENSMUST00000025486:39.28	60	1	0	0	3
Lmnb1	ENSMUSG00000024590	Mus musculus (GRCm38/mm10) - Mouse	CAGCGCCTACAGGAAGCTCCTGG	chr18	56740002	+	74.01	ENSMUST00000025486:64.52	65	1	0	0	4
Lmnb1	ENSMUSG00000024590	Mus musculus (GRCm38/mm10) - Mouse	AGAGTCCACTTCCACCAAGCGGG	chr18	56731000	-	73.51	ENSMUST00000025486:38.54	55	1	0	0	5
Lmnb1	ENSMUSG00000024590	Mus musculus (GRCm38/mm10) - Mouse	ACACGGTCACCCGGGAAGAAGGG	chr18	56740704	-	72.13	ENSMUST00000025486:67.12	60	1	0	0	6
Lmo7	ENSMUSG00000033060	Mus musculus (GRCm38/mm10) - Mouse	ATCATCGAGGATGTCATCAGAGG	chr14	101900114	-	91.47	ENSMUST00000100337:44.24,ENSMUST00000159806:20.29,ENSMUST00000159314:35.69,ENSMUST00000159597:39.25	45	1	0	0	1
Lmo7	ENSMUSG00000033060	Mus musculus (GRCm38/mm10) - Mouse	CCCTCAGTGCCCCGAGTCGCTGG	chr14	101917952	+	84.36	ENSMUST00000100337:71.45,ENSMUST00000159806:59.19,ENSMUST00000159314:67.51,ENSMUST00000159597:69.76	75	1	0	0	2
Lmo7	ENSMUSG00000033060	Mus musculus (GRCm38/mm10) - Mouse	TGTCATCAGAGTAGGTTTGGAGG	chr14	101886957	-	80.33	ENSMUST00000100337:23.96,ENSMUST00000159026:37.01,ENSMUST00000159258:41.21,ENSMUST00000159314:11.99,ENSMUST00000159597:17.78	45	1	0	0	3
Lmo7	ENSMUSG00000033060	Mus musculus (GRCm38/mm10) - Mouse	AGACTTACTTGACGGTGACTCGG	chr14	101840963	-	78.91	ENSMUST00000100337:6.02	45	1	0	0	4
Lmo7	ENSMUSG00000033060	Mus musculus (GRCm38/mm10) - Mouse	GATCCCAAGCCCAGCGACTCGGG	chr14	101917962	-	75.45	ENSMUST00000100337:71.43,ENSMUST00000159806:59.16,ENSMUST00000159314:67.49,ENSMUST00000159597:69.74	65	1	0	0	5
Lmo7	ENSMUSG00000033060	Mus musculus (GRCm38/mm10) - Mouse	CACCAGACTTTCCGTAACGCCGG	chr14	101912140	-	74.73	ENSMUST00000100337:65.67,ENSMUST00000159806:50.92,ENSMUST00000159314:60.75,ENSMUST00000159597:61.95	55	1	0	0	6
Lrrc1	ENSMUSG00000032352	Mus musculus (GRCm38/mm10) - Mouse	TTCATGTCCTCGACGTGGCAGGG	chr9	77442181	-	89.11	ENSMUST00000113421:66.67,ENSMUST00000183467:4.19,ENSMUST00000183873:69.52	55	1	0	0	1
Lrrc1	ENSMUSG00000032352	Mus musculus (GRCm38/mm10) - Mouse	TCGTGGAACTTGACGTGTCCCGG	chr9	77499237	-	81.69	ENSMUST00000183734:25.43,ENSMUST00000113421:9.17,ENSMUST00000183873:16.95	55	1	0	0	2
Lrrc1	ENSMUSG00000032352	Mus musculus (GRCm38/mm10) - Mouse	CTGCAGGTAGCTGACTTCAGCGG	chr9	77472166	-	80.51	ENSMUST00000183734:31.90,ENSMUST00000113421:13.89,ENSMUST00000183873:21.27	55	1	0	0	3
Lrrc1	ENSMUSG00000032352	Mus musculus (GRCm38/mm10) - Mouse	AGGTCAATGCTACACCGATGTGG	chr9	77432112	+	79.36	ENSMUST00000113421:99.44,ENSMUST00000183873:99.49	50	1	0	0	4
Lrrc1	ENSMUSG00000032352	Mus musculus (GRCm38/mm10) - Mouse	CGCTGAGCGCGTGACCACATCGG	chr9	77432126	-	78.25	ENSMUST00000113421:99.24,ENSMUST00000183873:99.30	65	1	0	0	5
Lrrc1	ENSMUSG00000032352	Mus musculus (GRCm38/mm10) - Mouse	TGGCTCGGTCTATGTCTGTCTGG	chr9	77435109	+	76.95	ENSMUST00000113421:73.89,ENSMUST00000183467:58.64,ENSMUST00000183873:76.13	55	1	0	0	6
Lrrc2	ENSMUSG00000032495	Mus musculus (GRCm38/mm10) - Mouse	CAGCTGGAAGACACGTGATTTGG	chr9	110962642	-	81.28	ENSMUST00000035076:41.76,ENSMUST00000196834:48.38	50	1	0	0	1
Lrrc2	ENSMUSG00000032495	Mus musculus (GRCm38/mm10) - Mouse	TTCTTGCAGTACTCAGCCTGGGG	chr9	110960850	-	67.89	ENSMUST00000035076:16.04,ENSMUST00000196598:11.89	50	1	0	0	2
Lrrc2	ENSMUSG00000032495	Mus musculus (GRCm38/mm10) - Mouse	AAGGCTGGAGAAAAGCGCCCTGG	chr9	110957919	+	52.05	ENSMUST00000035076:10.22,ENSMUST00000196834:20.58	60	1	0	0	3
Lrrc2	ENSMUSG00000032495	Mus musculus (GRCm38/mm10) - Mouse	TGAAACAGCTCGATGTACGTGGG	chr9	110962589	-	50.02	ENSMUST00000035076:37.01,ENSMUST00000196834:38.81	45	1	0	0	4
Lrrc2	ENSMUSG00000032495	Mus musculus (GRCm38/mm10) - Mouse	GTACTGCAAGAATGGCTTTGTGG	chr9	110960861	+	68.3	ENSMUST00000035076:18.01,ENSMUST00000196598:23.78	45	1	0	1	5
Lrrc2	ENSMUSG00000032495	Mus musculus (GRCm38/mm10) - Mouse	CAGGAGGAAGGGCGTGCCCCAGG	chr9	110960834	+	66.49	ENSMUST00000035076:15.59,ENSMUST00000196598:9.19	75	1	0	1	6
Lrtm1	ENSMUSG00000045776	Mus musculus (GRCm38/mm10) - Mouse	AGATCTAGCTCCCTGAGCCCAGG	chr14	29021975	-	75.03	ENSMUST00000055662:37.72	60	1	0	0	1
Lrtm1	ENSMUSG00000045776	Mus musculus (GRCm38/mm10) - Mouse	TCTATGGACTTCCACATTTGCGG	chr14	29021892	+	73.89	ENSMUST00000055662:31.00	40	1	0	0	2
Lrtm1	ENSMUSG00000045776	Mus musculus (GRCm38/mm10) - Mouse	CCAAGGCTTCCCCAGAGACGTGG	chr14	29022024	-	69.3	ENSMUST00000055662:42.30	65	1	0	0	3
Lrtm1	ENSMUSG00000045776	Mus musculus (GRCm38/mm10) - Mouse	CCACGGAGTTTGATGATGGGTGG	chr14	29021692	-	68.81	ENSMUST00000055662:11.30	55	1	0	0	4
Lrtm1	ENSMUSG00000045776	Mus musculus (GRCm38/mm10) - Mouse	AGTGTGGGTCTCCTGCTCCCAGG	chr14	29021639	+	66.89	ENSMUST00000055662:7.38	65	1	0	0	5
Lrtm1	ENSMUSG00000045776	Mus musculus (GRCm38/mm10) - Mouse	TCCCCCGTGATTTACCCCCATGG	chr14	29021742	+	65.85	ENSMUST00000055662:16.99	60	1	0	0	6
Ly75	ENSMUSG00000026980	Mus musculus (GRCm38/mm10) - Mouse	GCTCTATTCTGCGAGAGGTTGGG	chr2	60358512	-	83.32	ENSMUST00000112533:16.67,ENSMUST00000028362:16.67	50	1	0	0	1
Ly75	ENSMUSG00000026980	Mus musculus (GRCm38/mm10) - Mouse	TTGTGATGCCAAGCTTGAGTGGG	chr2	60334467	-	81.89	ENSMUST00000112533:45.61,ENSMUST00000028362:45.61	45	1	0	0	2
Ly75	ENSMUSG00000026980	Mus musculus (GRCm38/mm10) - Mouse	CTCTCGAGGAGAATACAGTTGGG	chr2	60352115	-	80.73	ENSMUST00000112533:33.02,ENSMUST00000028362:33.02	45	1	0	0	3
Ly75	ENSMUSG00000026980	Mus musculus (GRCm38/mm10) - Mouse	CCCAACTGTGTTTCCTATTTAGG	chr2	60354408	-	80.3	ENSMUST00000112533:26.95,ENSMUST00000028362:26.95	40	1	0	0	4
Ly75	ENSMUSG00000026980	Mus musculus (GRCm38/mm10) - Mouse	CTCTACGACTGAAGCTGGGTAGG	chr2	60348395	+	80.25	ENSMUST00000112533:39.77,ENSMUST00000028362:39.77	55	1	0	0	5
Ly75	ENSMUSG00000026980	Mus musculus (GRCm38/mm10) - Mouse	CTTCGGAAGTACTTCTGGACTGG	chr2	60352153	-	80.07	ENSMUST00000112533:32.29,ENSMUST00000028362:32.29	50	1	0	0	6
Mapt	ENSMUSG00000018411	Mus musculus (GRCm38/mm10) - Mouse	GCCGCAGCAGCTCAGAGGCCGGG	chr11	104298699	-	82.6	ENSMUST00000106989:24.31,ENSMUST00000106988:22.66	75	1	0	0	1
Mapt	ENSMUSG00000018411	Mus musculus (GRCm38/mm10) - Mouse	ACCTTCGGGAACAAGACCTGAGG	chr11	104298660	+	77.23	ENSMUST00000106989:23.07,ENSMUST00000106988:21.39	55	1	0	0	2
Mapt	ENSMUSG00000018411	Mus musculus (GRCm38/mm10) - Mouse	GGGGAGACCGCCAGCGTGCCTGG	chr11	104298886	+	76.09	ENSMUST00000106989:33.11,ENSMUST00000106988:31.65	80	1	0	0	3
Mapt	ENSMUSG00000018411	Mus musculus (GRCm38/mm10) - Mouse	GCGGCGAGGGCCACCTCAGAAGG	chr11	104298717	+	75.79	ENSMUST00000106989:25.60,ENSMUST00000106988:23.98	75	1	0	0	4
Mapt	ENSMUSG00000018411	Mus musculus (GRCm38/mm10) - Mouse	ACCCGACTGACTGGCCTCCCGGG	chr11	104299219	-	75.09	ENSMUST00000106989:47.42,ENSMUST00000106988:46.28	70	1	0	0	5
Mapt	ENSMUSG00000018411	Mus musculus (GRCm38/mm10) - Mouse	TCTTCGACCTGACATTCTTTAGG	chr11	104310467	-	74.54	ENSMUST00000106992:49.42,ENSMUST00000106993:51.75,ENSMUST00000100347:56.23,ENSMUST00000106989:74.84,ENSMUST00000106988:74.30	40	1	0	0	6
Mdc1	ENSMUSG00000061607	Mus musculus (GRCm38/mm10) - Mouse	TACAGGGACAATCAGTTCTGGGG	chr17	35852730	-	82.89	ENSMUST00000082337:61.91	45	1	0	0	1
Mdc1	ENSMUSG00000061607	Mus musculus (GRCm38/mm10) - Mouse	ATGTACTCATCTGCATCATTGGG	chr17	35848175	-	76.86	ENSMUST00000082337:28.30	35	1	0	0	2
Mdc1	ENSMUSG00000061607	Mus musculus (GRCm38/mm10) - Mouse	GTAGATCAAGTAAGTCTATCAGG	chr17	35853294	+	76.8	ENSMUST00000082337:73.12	35	1	0	0	3
Mdc1	ENSMUSG00000061607	Mus musculus (GRCm38/mm10) - Mouse	CCCGAGAGGCCCGAGATGTGAGG	chr17	35853271	-	76.61	ENSMUST00000082337:72.46	70	1	0	0	4
Mdc1	ENSMUSG00000061607	Mus musculus (GRCm38/mm10) - Mouse	AGTTGCCAGACGACACCTGCTGG	chr17	35851120	+	76.3	ENSMUST00000082337:55.26	60	1	0	0	5
Mdc1	ENSMUSG00000061607	Mus musculus (GRCm38/mm10) - Mouse	CTATAGTTAGAAGACTCCGAGGG	chr17	35846121	-	74.56	ENSMUST00000082337:8.27	40	1	0	0	6
Mdga1	ENSMUSG00000043557	Mus musculus (GRCm38/mm10) - Mouse	CAAAACTGCCGGCAGCGCATCGG	chr17	29852582	-	81.59	ENSMUST00000171691:8.19,ENSMUST00000073556:8.25,ENSMUST00000167190:38.87,ENSMUST00000165211:35.13	60	1	0	0	1
Mdga1	ENSMUSG00000043557	Mus musculus (GRCm38/mm10) - Mouse	GTGCATTTGGCAAAGCGCAGCGG	chr17	29931328	+	80.19	ENSMUST00000167190:10.70	55	1	0	0	2
Mdga1	ENSMUSG00000043557	Mus musculus (GRCm38/mm10) - Mouse	GACTGCCCATCCAGGTGCGGTGG	chr17	29852607	-	79.58	ENSMUST00000171691:7.31,ENSMUST00000073556:7.38,ENSMUST00000167190:37.96,ENSMUST00000165211:31.39	70	1	0	0	3
Mdga1	ENSMUSG00000043557	Mus musculus (GRCm38/mm10) - Mouse	CGATGCGCTGCCGGCAGTTTTGG	chr17	29852583	+	76.48	ENSMUST00000171691:7.77,ENSMUST00000073556:7.83,ENSMUST00000167190:38.43,ENSMUST00000165211:33.33	65	1	0	0	4
Mdga1	ENSMUSG00000043557	Mus musculus (GRCm38/mm10) - Mouse	GTGCGGTGGACCAAAACTGCCGG	chr17	29852593	-	74.82	ENSMUST00000171691:7.80,ENSMUST00000073556:7.87,ENSMUST00000167190:38.47,ENSMUST00000165211:33.48	60	1	0	0	5
Mdga1	ENSMUSG00000043557	Mus musculus (GRCm38/mm10) - Mouse	GAGCGCATCGCACGCACGCAGGG	chr17	29852515	-	73.41	ENSMUST00000171691:10.52,ENSMUST00000073556:10.61,ENSMUST00000167190:41.34,ENSMUST00000165211:45.14	70	1	0	0	6
Mmp15	ENSMUSG00000031790	Mus musculus (GRCm38/mm10) - Mouse	CGTCTTTAGACGCTGTACCATGG	chr8	95352975	-	79.1	ENSMUST00000034243:5.67	50	1	0	0	1
Mmp15	ENSMUSG00000031790	Mus musculus (GRCm38/mm10) - Mouse	CATTCGGCTACGAAGGCGAGCGG	chr8	95368044	+	79.02	ENSMUST00000034243:28.42	60	1	0	0	2
Mmp15	ENSMUSG00000031790	Mus musculus (GRCm38/mm10) - Mouse	CGAGAAGCCAATCTGGAGCCCGG	chr8	95370715	+	76.84	ENSMUST00000034243:67.22	60	1	0	0	3
Mmp15	ENSMUSG00000031790	Mus musculus (GRCm38/mm10) - Mouse	ATGTCCATCCTGGCGCTCGTAGG	chr8	95370232	-	76.08	ENSMUST00000034243:63.68	60	1	0	0	4
Mmp15	ENSMUSG00000031790	Mus musculus (GRCm38/mm10) - Mouse	TAGGTACTGGCGCTTCAACGAGG	chr8	95371002	+	74.38	ENSMUST00000034243:73.71	55	1	0	0	5
Mmp15	ENSMUSG00000031790	Mus musculus (GRCm38/mm10) - Mouse	GGATGAAGCGGCCCCGATGTGGG	chr8	95366295	+	73.84	ENSMUST00000034243:16.06	65	1	0	0	6
Msh2	ENSMUSG00000024151	Mus musculus (GRCm38/mm10) - Mouse	TTATTTCCGTGTAACCTGCAAGG	chr17	87708503	+	84.06	ENSMUST00000024967:56.20	40	1	0	0	1
Msh2	ENSMUSG00000024151	Mus musculus (GRCm38/mm10) - Mouse	GCGGTCGAAGAGGCGCACCGTGG	chr17	87672689	-	78.6	ENSMUST00000024967:3.53,ENSMUST00000172855:13.65	75	1	0	0	2
Msh2	ENSMUSG00000024151	Mus musculus (GRCm38/mm10) - Mouse	ACCCATCTTACCGAGCCCCCGGG	chr17	87707293	-	77.6	ENSMUST00000024967:53.53,ENSMUST00000174703:88.29	65	1	0	0	3
Msh2	ENSMUSG00000024151	Mus musculus (GRCm38/mm10) - Mouse	GACAAAGATTGGTTAACCAGTGG	chr17	87686365	+	77.33	ENSMUST00000024967:36.61	40	1	0	0	4
Msh2	ENSMUSG00000024151	Mus musculus (GRCm38/mm10) - Mouse	TCGTAAACGAGATCATTTCACGG	chr17	87723460	+	77.29	ENSMUST00000024967:99.00	35	1	0	0	5
Msh2	ENSMUSG00000024151	Mus musculus (GRCm38/mm10) - Mouse	GGACACTTCTGCCGACTCACAGG	chr17	87718681	-	73.66	ENSMUST00000024967:74.47	60	1	0	0	6
Mtss1l	ENSMUSG00000033763	Mus musculus (GRCm38/mm10) - Mouse	GCAGCCCGGCGGTGGAGGCTGGG	chr8	110738422	-	80.04	ENSMUST00000052457:69.74,ENSMUST00000144041:66.87	80	1	0	0	1
Mtss1l	ENSMUSG00000033763	Mus musculus (GRCm38/mm10) - Mouse	GACCCACCACCACCGGCTGGAGG	chr8	110728869	-	78.08	ENSMUST00000052457:28.12,ENSMUST00000144041:21.30,ENSMUST00000141302:23.92,ENSMUST00000149273:31.41	75	1	0	0	2
Mtss1l	ENSMUSG00000033763	Mus musculus (GRCm38/mm10) - Mouse	TGGAGGCTGGGCGCTTGGTCTGG	chr8	110738410	-	73.37	ENSMUST00000052457:69.18,ENSMUST00000144041:66.26	70	1	0	0	3
Mtss1l	ENSMUSG00000033763	Mus musculus (GRCm38/mm10) - Mouse	AGAGGGTGTGCGGCGGATGGTGG	chr8	110738502	-	71.63	ENSMUST00000052457:73.46,ENSMUST00000144041:70.95	70	1	0	0	4
Mtss1l	ENSMUSG00000033763	Mus musculus (GRCm38/mm10) - Mouse	GGCTGGCCGCACCTGCTCACTGG	chr8	110729266	-	71.47	ENSMUST00000052457:33.38,ENSMUST00000144041:27.06,ENSMUST00000141302:34.28,ENSMUST00000149273:44.46	75	1	0	0	5
Mtss1l	ENSMUSG00000033763	Mus musculus (GRCm38/mm10) - Mouse	CAGGTGATCAAAGACCTGAAGGG	chr8	110730019	+	71.44	ENSMUST00000052457:34.26,ENSMUST00000144041:28.03,ENSMUST00000141302:36.02,ENSMUST00000149273:46.65	45	1	0	0	6
Mtus2	ENSMUSG00000029651	Mus musculus (GRCm38/mm10) - Mouse	CTGCACTGGCTGCAGGTCCGTGG	chr5	148076951	-	82.48	ENSMUST00000085558:13.74	70	1	0	0	1
Mtus2	ENSMUSG00000029651	Mus musculus (GRCm38/mm10) - Mouse	ACTGCTATTCCCTTGACTTGTGG	chr5	148077437	-	81.71	ENSMUST00000085558:25.70	45	1	0	0	2
Mtus2	ENSMUSG00000029651	Mus musculus (GRCm38/mm10) - Mouse	TCAGCGTCGAAGGAAAACCCCGG	chr5	148077229	+	79	ENSMUST00000085558:20.85	55	1	0	0	3
Mtus2	ENSMUSG00000029651	Mus musculus (GRCm38/mm10) - Mouse	CCCTCCCACTTTCTATCGTTCGG	chr5	148083015	+	77.94	ENSMUST00000085558:55.02	50	1	0	0	4
Mtus2	ENSMUSG00000029651	Mus musculus (GRCm38/mm10) - Mouse	TCGGAGGGCACGCTCTCGGTTGG	chr5	148077691	-	76.87	ENSMUST00000085558:31.95	70	1	0	0	5
Mtus2	ENSMUSG00000029651	Mus musculus (GRCm38/mm10) - Mouse	TACCGAGAAGCCACAAGTCAAGG	chr5	148077427	+	76.16	ENSMUST00000085558:25.73	50	1	0	0	6
Mxra7	ENSMUSG00000020814	Mus musculus (GRCm38/mm10) - Mouse	TCGTCCGAGGCGGTGCTCTCCGG	chr11	116827867	+	64.74	ENSMUST00000047715:25.00,ENSMUST00000021170:21.23,ENSMUST00000150015:25.00	70	1	0	0	1
Mxra7	ENSMUSG00000020814	Mus musculus (GRCm38/mm10) - Mouse	ACCGCCTCGGACGAGGCCCCCGG	chr11	116827858	-	63.95	ENSMUST00000047715:29.39,ENSMUST00000021170:24.95,ENSMUST00000150015:29.39	80	1	0	0	2
Mxra7	ENSMUSG00000020814	Mus musculus (GRCm38/mm10) - Mouse	GCCACGCGCTCGGACTGGCTCGG	chr11	116827777	+	61.93	ENSMUST00000047715:44.74,ENSMUST00000021170:37.99,ENSMUST00000150015:44.74	75	1	0	0	3
Mxra7	ENSMUSG00000020814	Mus musculus (GRCm38/mm10) - Mouse	GCCCCGGAGCCTGCACCGGAGGG	chr11	116827801	-	58.88	ENSMUST00000047715:41.89,ENSMUST00000021170:35.57,ENSMUST00000150015:41.89	80	1	0	0	4
Mxra7	ENSMUSG00000020814	Mus musculus (GRCm38/mm10) - Mouse	TCTGGAGGTTCAGGCGGCGCAGG	chr11	116827831	+	53.21	ENSMUST00000047715:32.89,ENSMUST00000021170:27.93,ENSMUST00000150015:32.89	70	1	0	0	5
Mxra7	ENSMUSG00000020814	Mus musculus (GRCm38/mm10) - Mouse	TCCCTCCGGTGCAGGCTCCGGGG	chr11	116827800	+	51.82	ENSMUST00000047715:39.69,ENSMUST00000021170:33.71,ENSMUST00000150015:39.69	75	1	0	0	6
Mxra8	ENSMUSG00000029070	Mus musculus (GRCm38/mm10) - Mouse	CAGCCAACGGCGCCGACTTGTGG	chr4	155841077	+	77.84	ENSMUST00000030947:19.41,ENSMUST00000141883:26.63	70	1	0	0	1
Mxra8	ENSMUSG00000029070	Mus musculus (GRCm38/mm10) - Mouse	CGCATACTGGGACGGTGAGAAGG	chr4	155841674	+	75.93	ENSMUST00000030947:37.92,ENSMUST00000141883:52.94	60	1	0	0	2
Mxra8	ENSMUSG00000029070	Mus musculus (GRCm38/mm10) - Mouse	GTCACCGCGTGCAAAAGCGTTGG	chr4	155841922	-	74.1	ENSMUST00000030947:55.76,ENSMUST00000141883:78.29	60	1	0	0	3
Mxra8	ENSMUSG00000029070	Mus musculus (GRCm38/mm10) - Mouse	CACGTGCGCACGGTTGATGCAGG	chr4	155841736	-	72.8	ENSMUST00000030947:41.76,ENSMUST00000141883:58.40	65	1	0	0	4
Mxra8	ENSMUSG00000029070	Mus musculus (GRCm38/mm10) - Mouse	CTGGCTGCTGCGGTCCCTGAAGG	chr4	155840907	-	71.96	ENSMUST00000030947:5.79	70	1	0	0	5
Mxra8	ENSMUSG00000029070	Mus musculus (GRCm38/mm10) - Mouse	CCTTCCCGACAAGGGCCTTCAGG	chr4	155840892	+	71.12	ENSMUST00000030947:5.49	65	1	0	0	6
Mybpc1	ENSMUSG00000020061	Mus musculus (GRCm38/mm10) - Mouse	CTATAGGATACTTTATTGAGAGG	chr10	88542499	-	85.81	ENSMUST00000121629:58.40,ENSMUST00000119185:57.00,ENSMUST00000156573:45.15	30	1	0	0	1
Mybpc1	ENSMUSG00000020061	Mus musculus (GRCm38/mm10) - Mouse	AGTCGGAGAAGCTGTCAATCTGG	chr10	88533498	-	77.5	ENSMUST00000121629:74.70,ENSMUST00000119185:73.26,ENSMUST00000156573:77.35,ENSMUST00000153964:21.78	50	1	0	0	2
Mybpc1	ENSMUSG00000020061	Mus musculus (GRCm38/mm10) - Mouse	GTACTCAGCCATGACAACCGGGG	chr10	88553285	-	76.2	ENSMUST00000121629:37.19,ENSMUST00000119185:35.85,ENSMUST00000156573:6.98	55	1	0	0	3
Mybpc1	ENSMUSG00000020061	Mus musculus (GRCm38/mm10) - Mouse	CCTGCATATCAGGTGGATAAAGG	chr10	88558660	-	76.01	ENSMUST00000121629:23.61,ENSMUST00000119185:22.31	45	1	0	0	4
Mybpc1	ENSMUSG00000020061	Mus musculus (GRCm38/mm10) - Mouse	TTGTGCTGGGTCGAATCTCTTGG	chr10	88558571	+	75.22	ENSMUST00000121629:25.93,ENSMUST00000119185:24.62	50	1	0	0	5
Mybpc1	ENSMUSG00000020061	Mus musculus (GRCm38/mm10) - Mouse	CGTCTGAAGGTTGTTCACAAGGG	chr10	88551396	-	74.1	ENSMUST00000121629:42.81,ENSMUST00000119185:41.46,ENSMUST00000156573:17.11	45	1	0	0	6
Mybpc3	ENSMUSG00000002100	Mus musculus (GRCm38/mm10) - Mouse	ATCCGGACGCCGAAGTCAAGTGG	chr2	91123960	+	83.19	ENSMUST00000111430:31.04,ENSMUST00000169776:31.09,ENSMUST00000137942:20.89	60	1	0	0	1
Mybpc3	ENSMUSG00000002100	Mus musculus (GRCm38/mm10) - Mouse	GCGATGCGCTCATATTCTGACGG	chr2	91122915	-	78.68	ENSMUST00000111430:26.11,ENSMUST00000169776:26.17,ENSMUST00000137942:15.23	50	1	0	0	2
Mybpc3	ENSMUSG00000002100	Mus musculus (GRCm38/mm10) - Mouse	CCACAAGATTCGGCTTACTGTGG	chr2	91123928	+	75.4	ENSMUST00000111430:30.20,ENSMUST00000169776:30.26,ENSMUST00000137942:19.93	50	1	0	0	3
Mybpc3	ENSMUSG00000002100	Mus musculus (GRCm38/mm10) - Mouse	CGTGTGGGAGATCCTGAGACAGG	chr2	91122887	+	75.32	ENSMUST00000111430:25.67,ENSMUST00000169776:25.72,ENSMUST00000137942:14.72	60	1	0	0	4
Mybpc3	ENSMUSG00000002100	Mus musculus (GRCm38/mm10) - Mouse	CTGACGGCGGTGCCTGTCTCAGG	chr2	91122899	-	75.32	ENSMUST00000111430:25.69,ENSMUST00000169776:25.75,ENSMUST00000137942:14.75	70	1	0	0	5
Mybpc3	ENSMUSG00000002100	Mus musculus (GRCm38/mm10) - Mouse	CGTCGTCAGCCAGTGAGCACTGG	chr2	91124428	-	74.92	ENSMUST00000111430:33.52,ENSMUST00000169776:33.57,ENSMUST00000137942:23.73	65	1	0	0	6
Mylk	ENSMUSG00000022836	Mus musculus (GRCm38/mm10) - Mouse	CGGGGGGATCAGAGATCACCTGG	chr16	34922568	-	83.62	ENSMUST00000023538:59.01	65	1	0	0	1
Mylk	ENSMUSG00000022836	Mus musculus (GRCm38/mm10) - Mouse	TCGGCCCCCAATACCTGGGATGG	chr16	34875653	-	82.25	ENSMUST00000023538:13.02	65	1	0	0	2
Mylk	ENSMUSG00000022836	Mus musculus (GRCm38/mm10) - Mouse	CAACTCAGCTTCACCTTGCACGG	chr16	34914152	-	82.16	ENSMUST00000023538:36.34	50	1	0	0	3
Mylk	ENSMUSG00000022836	Mus musculus (GRCm38/mm10) - Mouse	GCCGCGCGGCAGGAGCACTGTGG	chr16	34956445	+	81.77	ENSMUST00000023538:68.39	80	1	0	0	4
Mylk	ENSMUSG00000022836	Mus musculus (GRCm38/mm10) - Mouse	AGGTATACCAAAGCCTGACGTGG	chr16	34880094	+	79.75	ENSMUST00000023538:22.55	50	1	0	0	5
Mylk	ENSMUSG00000022836	Mus musculus (GRCm38/mm10) - Mouse	AGGGTGGCTGTCACCGAACGAGG	chr16	34914820	-	79.54	ENSMUST00000023538:37.14	65	1	0	0	6
Myom2	ENSMUSG00000031461	Mus musculus (GRCm38/mm10) - Mouse	AGACATCCGTCGTAGTCCAGTGG	chr8	15102527	+	81.35	ENSMUST00000033842:43.01	55	1	0	0	1
Myom2	ENSMUSG00000031461	Mus musculus (GRCm38/mm10) - Mouse	AGTGTCTACCAATGCTGCGGTGG	chr8	15077875	+	80.27	ENSMUST00000033842:16.53	55	1	0	0	2
Myom2	ENSMUSG00000031461	Mus musculus (GRCm38/mm10) - Mouse	AGGGCCTCCCACTAATGTCCAGG	chr8	15098357	+	80.08	ENSMUST00000033842:35.25	60	1	0	0	3
Myom2	ENSMUSG00000031461	Mus musculus (GRCm38/mm10) - Mouse	CACTCAGTAGGACTCCCAATTGG	chr8	15078022	+	79.33	ENSMUST00000033842:17.85	50	1	0	0	4
Myom2	ENSMUSG00000031461	Mus musculus (GRCm38/mm10) - Mouse	GCATACCTTGCAATCTTCTGAGG	chr8	15084643	-	78.36	ENSMUST00000033842:33.01	45	1	0	0	5
Myom2	ENSMUSG00000031461	Mus musculus (GRCm38/mm10) - Mouse	GAGTACAGCCACGAGCTGAGTGG	chr8	15080990	+	78.22	ENSMUST00000033842:21.43	60	1	0	0	6
Myzap	ENSMUSG00000041361	Mus musculus (GRCm38/mm10) - Mouse	GCATTGGCATCAGACTCTGTTGG	chr9	71558854	-	75.26	ENSMUST00000093823:36.55,ENSMUST00000169573:38.88	50	1	0	0	1
Myzap	ENSMUSG00000041361	Mus musculus (GRCm38/mm10) - Mouse	CTTGTCCATGGATGCTTCATAGG	chr9	71555647	+	73.61	ENSMUST00000093823:42.68,ENSMUST00000169573:45.41	45	1	0	0	2
Myzap	ENSMUSG00000041361	Mus musculus (GRCm38/mm10) - Mouse	TGAGGCATGGACTCACCGACAGG	chr9	71560938	+	69.21	ENSMUST00000093823:29.26,ENSMUST00000169573:31.13	60	1	0	0	3
Myzap	ENSMUSG00000041361	Mus musculus (GRCm38/mm10) - Mouse	ACCATCCTGATCACACTGGAAGG	chr9	71579796	+	67.9	ENSMUST00000171977:10.07	50	1	0	0	4
Myzap	ENSMUSG00000041361	Mus musculus (GRCm38/mm10) - Mouse	CTTCTCCCGCAGCTTGTCCATGG	chr9	71555635	+	64.32	ENSMUST00000093823:43.54,ENSMUST00000169573:46.32	60	1	0	0	5
Myzap	ENSMUSG00000041361	Mus musculus (GRCm38/mm10) - Mouse	CATAGGTCTGTTGCAGATGTCGG	chr9	71555664	+	63.89	ENSMUST00000093823:41.47,ENSMUST00000169573:44.12	45	1	0	0	6
Nampt	ENSMUSG00000020572	Mus musculus (GRCm38/mm10) - Mouse	CTCCTAGTACCATAACGGCTTGG	chr12	32840917	+	79.87	ENSMUST00000020886:50.95	50	1	0	0	1
Nampt	ENSMUSG00000020572	Mus musculus (GRCm38/mm10) - Mouse	TGAATGACTCTAAGATAAGGTGG	chr12	32842747	-	76.57	ENSMUST00000020886:70.26	35	1	0	0	2
Nampt	ENSMUSG00000020572	Mus musculus (GRCm38/mm10) - Mouse	TGGTAAGCCAGTAGCACTCTGGG	chr12	32834996	-	74.42	ENSMUST00000020886:28.32	50	1	0	0	3
Nampt	ENSMUSG00000020572	Mus musculus (GRCm38/mm10) - Mouse	AGGGCCGGTTATCTTTACATAGG	chr12	32848665	+	73.2	ENSMUST00000020886:87.74	45	1	0	0	4
Nampt	ENSMUSG00000020572	Mus musculus (GRCm38/mm10) - Mouse	GAGTCAGGTCTGATGATTAGTGG	chr12	32841099	-	72.34	ENSMUST00000020886:62.53	45	1	0	0	5
Nampt	ENSMUSG00000020572	Mus musculus (GRCm38/mm10) - Mouse	CTTTACATAGGACACCAGCGGGG	chr12	32848677	+	71.73	ENSMUST00000020886:88.55	50	1	0	0	6
Ncapd2	ENSMUSG00000038252	Mus musculus (GRCm38/mm10) - Mouse	GACGCAGCCGCACAGAGCTCTGG	chr6	125171665	+	78.54	ENSMUST00000043848:73.37	70	1	0	0	1
Ncapd2	ENSMUSG00000038252	Mus musculus (GRCm38/mm10) - Mouse	TGATCATGCAGAACTTGCCAAGG	chr6	125171636	+	78.03	ENSMUST00000043848:74.06	45	1	0	0	2
Ncapd2	ENSMUSG00000038252	Mus musculus (GRCm38/mm10) - Mouse	AGCACGGCTTCCCGGACACCAGG	chr6	125176699	+	77.05	ENSMUST00000043848:48.67	70	1	0	0	3
Ncapd2	ENSMUSG00000038252	Mus musculus (GRCm38/mm10) - Mouse	AGGGAGCAACTTAGACGCCCTGG	chr6	125173871	-	76.02	ENSMUST00000043848:56.31	60	1	0	0	4
Ncapd2	ENSMUSG00000038252	Mus musculus (GRCm38/mm10) - Mouse	AGCCCTGTGTGGAAGCTTCGGGG	chr6	125177528	+	75.85	ENSMUST00000043848:40.82	60	1	0	0	5
Ncapd2	ENSMUSG00000038252	Mus musculus (GRCm38/mm10) - Mouse	ACCACGGTTCCTTACCTTGCAGG	chr6	125179679	+	75.69	ENSMUST00000043848:31.54	55	1	0	0	6
Ncapg2	ENSMUSG00000042029	Mus musculus (GRCm38/mm10) - Mouse	GTGGATAAGGATCTTCTATAAGG	chr12	116426577	-	82.15	ENSMUST00000084828:33.66	35	1	0	0	1
Ncapg2	ENSMUSG00000042029	Mus musculus (GRCm38/mm10) - Mouse	TCGGCCTGTATCTCGACGCCTGG	chr12	116429706	+	80.7	ENSMUST00000084828:45.22	65	1	0	0	2
Ncapg2	ENSMUSG00000042029	Mus musculus (GRCm38/mm10) - Mouse	AGAAAGGAAATATACCGATTTGG	chr12	116414884	-	80.18	ENSMUST00000084828:15.63	30	1	0	0	3
Ncapg2	ENSMUSG00000042029	Mus musculus (GRCm38/mm10) - Mouse	ATGGCATCCACCTTCTAAGGAGG	chr12	116423232	+	77.39	ENSMUST00000084828:26.05	50	1	0	0	4
Ncapg2	ENSMUSG00000042029	Mus musculus (GRCm38/mm10) - Mouse	ACGATAACTCAGAGAAAGTGCGG	chr12	116427734	+	76.34	ENSMUST00000084828:41.50	40	1	0	0	5
Ncapg2	ENSMUSG00000042029	Mus musculus (GRCm38/mm10) - Mouse	AAAGCTGTTCTAATAATGGGTGG	chr12	116427687	-	75.77	ENSMUST00000084828:39.80	35	1	0	0	6
Ncaph	ENSMUSG00000034906	Mus musculus (GRCm38/mm10) - Mouse	AGTTTCATAGTGGAAATCTGTGG	chr2	127116570	+	80.02	ENSMUST00000110387:68.76	35	1	0	0	1
Ncaph	ENSMUSG00000034906	Mus musculus (GRCm38/mm10) - Mouse	CTGCACTCACCTGTTAGGGGAGG	chr2	127127474	+	77.18	ENSMUST00000110387:11.38	60	1	0	0	2
Ncaph	ENSMUSG00000034906	Mus musculus (GRCm38/mm10) - Mouse	TCCCCGGACCATGAAGATGTGGG	chr2	127118115	-	77.11	ENSMUST00000110387:58.79	55	1	0	0	3
Ncaph	ENSMUSG00000034906	Mus musculus (GRCm38/mm10) - Mouse	AGCTTCCTTGCAGCAGTGTGTGG	chr2	127122110	-	75.92	ENSMUST00000110387:41.30	55	1	0	0	4
Ncaph	ENSMUSG00000034906	Mus musculus (GRCm38/mm10) - Mouse	AGTCGTGCTGCATTCATCAAAGG	chr2	127123672	+	73.7	ENSMUST00000110387:33.65	45	1	0	0	5
Ncaph	ENSMUSG00000034906	Mus musculus (GRCm38/mm10) - Mouse	ATGTATACAGAGTCCTTGGGGGG	chr2	127125596	-	72.17	ENSMUST00000110387:23.91	45	1	0	0	6
Nebl	ENSMUSG00000053702	Mus musculus (GRCm38/mm10) - Mouse	CTCCGGTGGTTCCTTCATGTGGG	chr2	17443753	+	76.74	ENSMUST00000131957:26.82,ENSMUST00000145492:31.57,ENSMUST00000132418:31.20,ENSMUST00000124270:13.92	55	1	0	0	1
Nebl	ENSMUSG00000053702	Mus musculus (GRCm38/mm10) - Mouse	TTCAGGTGTATCCGCCACTGTGG	chr2	17590131	+	76.65	ENSMUST00000028080:23.74	55	1	0	0	2
Nebl	ENSMUSG00000053702	Mus musculus (GRCm38/mm10) - Mouse	CTCCGATTACACCCACATGAAGG	chr2	17443764	-	76.37	ENSMUST00000131957:26.82,ENSMUST00000145492:31.57,ENSMUST00000132418:31.20,ENSMUST00000124270:13.92	50	1	0	0	3
Nebl	ENSMUSG00000053702	Mus musculus (GRCm38/mm10) - Mouse	GCAGTCCTTCACCACAGTGGCGG	chr2	17590142	-	75.54	ENSMUST00000028080:23.74	60	1	0	0	4
Nebl	ENSMUSG00000053702	Mus musculus (GRCm38/mm10) - Mouse	GCAGTTCACTTTGCTGCTTCAGG	chr2	17590100	+	70.53	ENSMUST00000028080:27.55	50	1	0	0	5
Nebl	ENSMUSG00000053702	Mus musculus (GRCm38/mm10) - Mouse	CCCTCTCAGGCAAAATACAAAGG	chr2	17450296	-	68.72	ENSMUST00000131957:16.82,ENSMUST00000145492:19.81,ENSMUST00000132418:19.57,ENSMUST00000124270:8.74	45	1	0	0	6
Nedd9	ENSMUSG00000021365	Mus musculus (GRCm38/mm10) - Mouse	TCTTGGCGACCATCACAAACCGG	chr13	41316069	+	81.58	ENSMUST00000021794:63.51,ENSMUST00000163623:63.51	50	1	0	0	1
Nedd9	ENSMUSG00000021365	Mus musculus (GRCm38/mm10) - Mouse	GAGCCGATAGAGCTTCTCTATGG	chr13	41316430	+	80.6	ENSMUST00000021794:49.08,ENSMUST00000163623:49.08	50	1	0	0	2
Nedd9	ENSMUSG00000021365	Mus musculus (GRCm38/mm10) - Mouse	CTAAAGCTCCCTTGGCAAAATGG	chr13	41316267	+	78.81	ENSMUST00000021794:55.60,ENSMUST00000163623:55.60	45	1	0	0	3
Nedd9	ENSMUSG00000021365	Mus musculus (GRCm38/mm10) - Mouse	TCCAGGAGGTGTCGAACCAATGG	chr13	41316807	-	78.33	ENSMUST00000021794:34.45,ENSMUST00000163623:34.45	55	1	0	0	4
Nedd9	ENSMUSG00000021365	Mus musculus (GRCm38/mm10) - Mouse	TGACCTAGACCGGTTTGTGATGG	chr13	41316078	-	77.26	ENSMUST00000021794:63.59,ENSMUST00000163623:63.59	50	1	0	0	5
Nedd9	ENSMUSG00000021365	Mus musculus (GRCm38/mm10) - Mouse	ACCTGGGCTTTGTAGTCACCAGG	chr13	41315885	+	76.17	ENSMUST00000021794:70.86,ENSMUST00000163623:70.86	55	1	0	0	6
Negr1	ENSMUSG00000040037	Mus musculus (GRCm38/mm10) - Mouse	TGCCGCCGCCGGCCTTCGAGTGG	chr3	157146292	+	82.72	ENSMUST00000106065:75.35,ENSMUST00000074015:71.25,ENSMUST00000041425:75.35	80	1	0	0	1
Negr1	ENSMUSG00000040037	Mus musculus (GRCm38/mm10) - Mouse	TTGTACCACTCGAAGGCCGGCGG	chr3	157146297	-	82.07	ENSMUST00000106065:74.75,ENSMUST00000074015:70.68,ENSMUST00000041425:74.75	60	1	0	0	2
Negr1	ENSMUSG00000040037	Mus musculus (GRCm38/mm10) - Mouse	CTCGATGTCTAGGTGTTACTTGG	chr3	156859424	+	79.83	ENSMUST00000106065:16.36,ENSMUST00000074015:15.47,ENSMUST00000041425:16.36	45	1	0	0	3
Negr1	ENSMUSG00000040037	Mus musculus (GRCm38/mm10) - Mouse	ACTCTCACTTTCTTCACGTCTGG	chr3	157069263	-	72.02	ENSMUST00000106065:62.63,ENSMUST00000074015:59.22,ENSMUST00000041425:62.63	45	1	0	0	4
Negr1	ENSMUSG00000040037	Mus musculus (GRCm38/mm10) - Mouse	CCCTTACTTGTTTGGCCACTGGG	chr3	157016241	+	71.73	ENSMUST00000106065:47.17,ENSMUST00000074015:44.60,ENSMUST00000041425:47.17	50	1	0	0	5
Negr1	ENSMUSG00000040037	Mus musculus (GRCm38/mm10) - Mouse	CAGTGGACTGATACGATGCGAGG	chr3	157146260	+	70.9	ENSMUST00000106065:72.12,ENSMUST00000074015:68.19,ENSMUST00000041425:72.12	55	1	0	0	6
Nes	ENSMUSG00000004891	Mus musculus (GRCm38/mm10) - Mouse	AACTCTCGCTTGCAGACACCTGG	chr3	87974820	+	77.71	ENSMUST00000090973:16.91,ENSMUST00000160694:17.32	55	1	0	0	1
Nes	ENSMUSG00000004891	Mus musculus (GRCm38/mm10) - Mouse	TCATCTTCCTCTGTCTTAGGGGG	chr3	87978800	-	75.74	ENSMUST00000090973:78.11,ENSMUST00000160694:77.58	45	1	0	0	2
Nes	ENSMUSG00000004891	Mus musculus (GRCm38/mm10) - Mouse	GGGTCGGCGCGGCGTACAGGCGG	chr3	87971665	-	74.6	ENSMUST00000090973:8.36,ENSMUST00000160694:8.57	80	1	0	0	3
Nes	ENSMUSG00000004891	Mus musculus (GRCm38/mm10) - Mouse	TACTGGTGTCCTCCCAGAGCTGG	chr3	87975739	+	71.24	ENSMUST00000090973:23.59,ENSMUST00000160694:24.16	60	1	0	0	4
Nes	ENSMUSG00000004891	Mus musculus (GRCm38/mm10) - Mouse	GACTCCGTAGAGGTGACCCTTGG	chr3	87978455	+	70.98	ENSMUST00000090973:72.14,ENSMUST00000160694:71.46	60	1	0	0	5
Nes	ENSMUSG00000004891	Mus musculus (GRCm38/mm10) - Mouse	GGACCCAAGGCATTTCGCCAGGG	chr3	87978532	+	70.72	ENSMUST00000090973:73.51,ENSMUST00000160694:72.87	60	1	0	0	6
Nkain1	ENSMUSG00000078532	Mus musculus (GRCm38/mm10) - Mouse	ATACCGGGACCGATACTGCACGG	chr4	130539060	+	80.28	ENSMUST00000180884:53.72,ENSMUST00000105993:26.60	55	1	0	0	1
Nkain1	ENSMUSG00000078532	Mus musculus (GRCm38/mm10) - Mouse	GACATACCAGGATGAGATACCGG	chr4	130539044	+	76.65	ENSMUST00000180884:58.90,ENSMUST00000105993:29.17	45	1	0	0	2
Nkain1	ENSMUSG00000078532	Mus musculus (GRCm38/mm10) - Mouse	TATCCGCTCTCTTAGCTGTTCGG	chr4	130532656	-	76.33	ENSMUST00000105993:75.80	45	1	0	0	3
Nkain1	ENSMUSG00000078532	Mus musculus (GRCm38/mm10) - Mouse	CTACTGAGGGCTTCAATGTAAGG	chr4	130533869	+	76.25	ENSMUST00000105993:69.23	45	1	0	0	4
Nkain1	ENSMUSG00000078532	Mus musculus (GRCm38/mm10) - Mouse	CACCACGTCATCTCGGTCACTGG	chr4	130533908	-	75.45	ENSMUST00000105993:64.74	60	1	0	0	5
Nkain1	ENSMUSG00000078532	Mus musculus (GRCm38/mm10) - Mouse	CAATGTAAGGATAATCAAGCAGG	chr4	130533882	+	73.82	ENSMUST00000105993:67.15	35	1	0	0	6
Ntn1	ENSMUSG00000020902	Mus musculus (GRCm38/mm10) - Mouse	TAGCATGTTCGCCGGCCAGGCGG	chr11	68386014	-	82.64	ENSMUST00000135141:20.96,ENSMUST00000108674:5.51,ENSMUST00000021284:5.51	65	1	0	0	1
Ntn1	ENSMUSG00000020902	Mus musculus (GRCm38/mm10) - Mouse	CTCGCCGCGGCCAGAGTCCATGG	chr11	68385642	-	81	ENSMUST00000108674:26.01,ENSMUST00000021284:26.01	75	1	0	0	2
Ntn1	ENSMUSG00000020902	Mus musculus (GRCm38/mm10) - Mouse	TACTGCGTGGTGAGCGAGCGTGG	chr11	68385869	-	76.02	ENSMUST00000135141:51.36,ENSMUST00000108674:13.50,ENSMUST00000021284:13.50	65	1	0	0	3
Ntn1	ENSMUSG00000020902	Mus musculus (GRCm38/mm10) - Mouse	TGCAGCGGCCGCCAACCTGCAGG	chr11	68385264	+	74.53	ENSMUST00000108674:46.23,ENSMUST00000021284:46.23	75	1	0	0	4
Ntn1	ENSMUSG00000020902	Mus musculus (GRCm38/mm10) - Mouse	GCCAGAGAGCGGGCGCATGTCGG	chr11	68385475	+	70.98	ENSMUST00000108674:34.60,ENSMUST00000021284:34.60	70	1	0	0	5
Ntn1	ENSMUSG00000020902	Mus musculus (GRCm38/mm10) - Mouse	TGAATCTGCAGCGCCGAGCATGG	chr11	68277572	+	70.66	ENSMUST00000108674:57.30,ENSMUST00000021284:57.30	60	1	0	0	6
Ntn4	ENSMUSG00000020019	Mus musculus (GRCm38/mm10) - Mouse	TCAAATCCTTTCCCGTGCACCGG	chr10	93644970	+	83.15	ENSMUST00000020204:30.26	50	1	0	0	1
Ntn4	ENSMUSG00000020019	Mus musculus (GRCm38/mm10) - Mouse	TATGTCGTATGGTGGTGACAGGG	chr10	93682430	-	82.58	ENSMUST00000020204:31.96	45	1	0	0	2
Ntn4	ENSMUSG00000020019	Mus musculus (GRCm38/mm10) - Mouse	TTACCTCTCCTCCGGTGCACGGG	chr10	93644981	-	82	ENSMUST00000020204:30.26	60	1	0	0	3
Ntn4	ENSMUSG00000020019	Mus musculus (GRCm38/mm10) - Mouse	GTCGTTTATCTGACAAGGGCAGG	chr10	93682529	-	77.68	ENSMUST00000020204:37.20	50	1	0	0	4
Ntn4	ENSMUSG00000020019	Mus musculus (GRCm38/mm10) - Mouse	TCCTGCACTTTGGCACTGTAAGG	chr10	93682459	-	77.18	ENSMUST00000020204:33.49	50	1	0	0	5
Ntn4	ENSMUSG00000020019	Mus musculus (GRCm38/mm10) - Mouse	AATGTTGTCTGTAGGTCCACGGG	chr10	93707263	+	74.88	ENSMUST00000020204:45.89	45	1	0	0	6
Nuf2	ENSMUSG00000026683	Mus musculus (GRCm38/mm10) - Mouse	GTATTCATAGAAATCCTCTATGG	chr1	169514972	-	78.89	ENSMUST00000192248:49.61,ENSMUST00000111368:31.75,ENSMUST00000028000:31.75	30	1	0	0	1
Nuf2	ENSMUSG00000026683	Mus musculus (GRCm38/mm10) - Mouse	GAAGAAAATCGCTCTTCGAGAGG	chr1	169525322	+	74.64	ENSMUST00000192248:10.66,ENSMUST00000111368:6.82,ENSMUST00000028000:6.82	45	1	0	0	2
Nuf2	ENSMUSG00000026683	Mus musculus (GRCm38/mm10) - Mouse	GACTCCATACACTAACTGTAAGG	chr1	169523924	+	59.01	ENSMUST00000192248:17.96,ENSMUST00000111368:11.49,ENSMUST00000028000:11.49	40	1	0	0	3
Nuf2	ENSMUSG00000026683	Mus musculus (GRCm38/mm10) - Mouse	CTGCTGCATTCTGACCATAGAGG	chr1	169514958	+	76.98	ENSMUST00000192248:49.94,ENSMUST00000111368:31.97,ENSMUST00000028000:31.97	50	1	0	1	4
Nuf2	ENSMUSG00000026683	Mus musculus (GRCm38/mm10) - Mouse	TCACTTCAGAGAAACGTGCCTGG	chr1	169516589	-	71.32	ENSMUST00000192248:44.89,ENSMUST00000111368:28.74,ENSMUST00000195342:14.62,ENSMUST00000028000:28.74	50	1	0	1	5
Nuf2	ENSMUSG00000026683	Mus musculus (GRCm38/mm10) - Mouse	CAATCTCAAAGTCATTCACCCGG	chr1	169522388	+	66.87	ENSMUST00000192248:33.89,ENSMUST00000111368:21.70,ENSMUST00000028000:21.70	40	1	0	1	6
Ogn	ENSMUSG00000021390	Mus musculus (GRCm38/mm10) - Mouse	CGTAGACTTTCTGGTAAATTAGG	chr13	49621069	-	65.63	ENSMUST00000021822:77.15	35	1	0	0	1
Ogn	ENSMUSG00000021390	Mus musculus (GRCm38/mm10) - Mouse	CCGTAAAATCAAGTCTTCTTAGG	chr13	49618096	-	62.37	ENSMUST00000021822:48.61	35	1	0	0	2
Ogn	ENSMUSG00000021390	Mus musculus (GRCm38/mm10) - Mouse	TGTGAGTCCAGCTGCGACTGTGG	chr13	49609243	-	62.14	ENSMUST00000021822:7.25	60	1	0	0	3
Ogn	ENSMUSG00000021390	Mus musculus (GRCm38/mm10) - Mouse	TTCATAATCCTGGCTAAATTTGG	chr13	49609304	-	60.92	ENSMUST00000021822:14.05	30	1	0	0	4
Ogn	ENSMUSG00000021390	Mus musculus (GRCm38/mm10) - Mouse	TGCTGTACCACCATTGCCAAAGG	chr13	49615621	+	47.61	ENSMUST00000021822:39.13	50	1	0	0	5
Ogn	ENSMUSG00000021390	Mus musculus (GRCm38/mm10) - Mouse	TAAGCTGATTCCTTTGGCAATGG	chr13	49615631	-	40.43	ENSMUST00000021822:39.02	40	1	0	0	6
Olfml2b	ENSMUSG00000038463	Mus musculus (GRCm38/mm10) - Mouse	TCCGGGTGGCACTTGTCAGTAGG	chr1	170668820	-	88.04	ENSMUST00000046792:45.69	60	1	0	0	1
Olfml2b	ENSMUSG00000038463	Mus musculus (GRCm38/mm10) - Mouse	CCCCTGGTTGATCCTCTGGCAGG	chr1	170647769	-	77.7	ENSMUST00000046792:11.91	65	1	0	0	2
Olfml2b	ENSMUSG00000038463	Mus musculus (GRCm38/mm10) - Mouse	TGGCAGGCATCTCGGCCCAGCGG	chr1	170647753	-	75.45	ENSMUST00000046792:11.20	70	1	0	0	3
Olfml2b	ENSMUSG00000038463	Mus musculus (GRCm38/mm10) - Mouse	TTTCAGTGGCGACAGTGGAGTGG	chr1	170668760	+	73.93	ENSMUST00000046792:43.51	55	1	0	0	4
Olfml2b	ENSMUSG00000038463	Mus musculus (GRCm38/mm10) - Mouse	CATCCGCTCAGCCCTGCAGAGGG	chr1	170662483	+	73.81	ENSMUST00000046792:30.66	65	1	0	0	5
Olfml2b	ENSMUSG00000038463	Mus musculus (GRCm38/mm10) - Mouse	GTCTGCCGTCAATCCCTGTGAGG	chr1	170647872	+	71.93	ENSMUST00000046792:17.00	60	1	0	0	6
Osbpl3	ENSMUSG00000029822	Mus musculus (GRCm38/mm10) - Mouse	TCAGCGTGGCAGGCGGAGATAGG	chr6	50312657	+	81.44	ENSMUST00000090019:71.48,ENSMUST00000071728:69.15,ENSMUST00000114468:70.44,ENSMUST00000114466:70.27	65	1	0	0	1
Osbpl3	ENSMUSG00000029822	Mus musculus (GRCm38/mm10) - Mouse	GCGCCGAGTATGTCCGATGCAGG	chr6	50346347	+	81.35	ENSMUST00000090019:27.70,ENSMUST00000071728:29.96,ENSMUST00000114468:28.70,ENSMUST00000114466:28.87	65	1	0	0	2
Osbpl3	ENSMUSG00000029822	Mus musculus (GRCm38/mm10) - Mouse	CGTCCTGCATCGGACATACTCGG	chr6	50346350	-	78.85	ENSMUST00000090019:28.00,ENSMUST00000071728:30.28,ENSMUST00000114468:29.01,ENSMUST00000114466:29.18	55	1	0	0	3
Osbpl3	ENSMUSG00000029822	Mus musculus (GRCm38/mm10) - Mouse	ACGCTTACGCAGAATCCATGCGG	chr6	50333241	-	77.71	ENSMUST00000090019:45.13,ENSMUST00000203907:60.62,ENSMUST00000114468:43.15	50	1	0	0	4
Osbpl3	ENSMUSG00000029822	Mus musculus (GRCm38/mm10) - Mouse	GTCGGCTTTCAATAGCATATCGG	chr6	50336306	-	75.84	ENSMUST00000090019:39.72,ENSMUST00000203907:41.14,ENSMUST00000114468:37.54,ENSMUST00000071728:39.19,ENSMUST00000114466:41.40	40	1	0	0	5
Osbpl3	ENSMUSG00000029822	Mus musculus (GRCm38/mm10) - Mouse	CTGGACCGCCACCTCCTGTGTGG	chr6	50346044	+	75.69	ENSMUST00000090019:30.67,ENSMUST00000114466:31.96	70	1	0	0	6
Osmr	ENSMUSG00000022146	Mus musculus (GRCm38/mm10) - Mouse	TGCTTGTGGTATTGGGACCAAGG	chr15	6824487	+	87.63	ENSMUST00000176826:59.08,ENSMUST00000022746:59.12	50	1	0	0	1
Osmr	ENSMUSG00000022146	Mus musculus (GRCm38/mm10) - Mouse	CTGAAGTTGTAACGGACGCCTGG	chr15	6823622	+	79.64	ENSMUST00000176826:60.76,ENSMUST00000022746:60.80	55	1	0	0	2
Osmr	ENSMUSG00000022146	Mus musculus (GRCm38/mm10) - Mouse	ATCTGGCCATCTTAGAACGAAGG	chr15	6822116	+	79.57	ENSMUST00000176826:65.64,ENSMUST00000022746:65.67	45	1	0	0	3
Osmr	ENSMUSG00000022146	Mus musculus (GRCm38/mm10) - Mouse	CGATGGGCTATGTTGTGGACTGG	chr15	6824554	-	77.59	ENSMUST00000176826:57.16,ENSMUST00000022746:57.20	55	1	0	0	4
Osmr	ENSMUSG00000022146	Mus musculus (GRCm38/mm10) - Mouse	TGAGCCTTCAGTGATTTGCCAGG	chr15	6842037	+	76.78	ENSMUST00000176826:30.21,ENSMUST00000022746:30.18	50	1	0	0	5
Osmr	ENSMUSG00000022146	Mus musculus (GRCm38/mm10) - Mouse	ACCAACGCTGTGATTTGCAGTGG	chr15	6824515	-	75.04	ENSMUST00000176826:58.50,ENSMUST00000022746:58.54	50	1	0	0	6
Oxnad1	ENSMUSG00000021906	Mus musculus (GRCm38/mm10) - Mouse	CTTTATCAGCAACAAGCAAACGG	chr14	32095423	-	75.29	ENSMUST00000164868:51.48,ENSMUST00000168986:57.41,ENSMUST00000022462:26.07,ENSMUST00000170519:11.54,ENSMUST00000170600:50.73,ENSMUST00000171598:70.72	35	1	0	0	1
Oxnad1	ENSMUSG00000021906	Mus musculus (GRCm38/mm10) - Mouse	TTGCCATAAAGGAGGGGGTGGGG	chr14	32102674	+	74	ENSMUST00000171849:57.41	55	1	0	0	2
Oxnad1	ENSMUSG00000021906	Mus musculus (GRCm38/mm10) - Mouse	GGTAAGGTGACGCAAAGTGCTGG	chr14	32091728	-	70.56	ENSMUST00000169649:42.06,ENSMUST00000164868:18.99,ENSMUST00000165523:48.39,ENSMUST00000022462:9.62,ENSMUST00000170600:18.71,ENSMUST00000171598:26.09,ENSMUST00000168986:21.18	55	1	0	0	3
Oxnad1	ENSMUSG00000021906	Mus musculus (GRCm38/mm10) - Mouse	CAACTCACCTGGCTAGGGTAAGG	chr14	32091744	-	67.92	ENSMUST00000169649:49.53,ENSMUST00000164868:22.36,ENSMUST00000165523:56.99,ENSMUST00000022462:11.32,ENSMUST00000170600:22.04,ENSMUST00000171598:30.72,ENSMUST00000168986:24.94	55	1	0	0	4
Oxnad1	ENSMUSG00000021906	Mus musculus (GRCm38/mm10) - Mouse	TGCACTCAGGCTGCTTCGTGGGG	chr14	32091697	+	67.76	ENSMUST00000169649:32.71,ENSMUST00000164868:14.77,ENSMUST00000165523:37.63,ENSMUST00000022462:7.48,ENSMUST00000170600:14.55,ENSMUST00000171598:20.29,ENSMUST00000168986:16.47	60	1	0	0	5
Oxnad1	ENSMUSG00000021906	Mus musculus (GRCm38/mm10) - Mouse	TGTGGGAGCCGTCTGCACTCAGG	chr14	32091684	+	67.03	ENSMUST00000169649:26.64,ENSMUST00000164868:12.03,ENSMUST00000165523:30.65,ENSMUST00000022462:6.09,ENSMUST00000170600:11.85,ENSMUST00000171598:16.52,ENSMUST00000168986:13.41	65	1	0	0	6
P4ha1	ENSMUSG00000019916	Mus musculus (GRCm38/mm10) - Mouse	TATTAATTCGGGATACCACAGGG	chr10	59361884	-	84.19	ENSMUST00000092512:68.64,ENSMUST00000009789:73.33,ENSMUST00000105466:73.33	35	1	0	0	1
P4ha1	ENSMUSG00000019916	Mus musculus (GRCm38/mm10) - Mouse	ATTAACTTGAATGCGTTTACAGG	chr10	59342750	-	83.01	ENSMUST00000092512:17.95,ENSMUST00000009789:15.26,ENSMUST00000105466:15.26	30	1	0	0	2
P4ha1	ENSMUSG00000019916	Mus musculus (GRCm38/mm10) - Mouse	GTGGTCAATTTCCCCGTCTCAGG	chr10	59355373	-	80.71	ENSMUST00000092512:63.44,ENSMUST00000105466:68.91	55	1	0	0	3
P4ha1	ENSMUSG00000019916	Mus musculus (GRCm38/mm10) - Mouse	CCAACCTGATCTTCATCATTAGG	chr10	59343694	-	79.98	ENSMUST00000092512:26.96,ENSMUST00000009789:22.93,ENSMUST00000105466:22.93	40	1	0	0	4
P4ha1	ENSMUSG00000019916	Mus musculus (GRCm38/mm10) - Mouse	CAGTACATGACCCTGAGACGGGG	chr10	59355362	+	78.81	ENSMUST00000092512:63.44,ENSMUST00000105466:68.91	55	1	0	0	5
P4ha1	ENSMUSG00000019916	Mus musculus (GRCm38/mm10) - Mouse	TGTCCTAGTGCTTGGCTGTCTGG	chr10	59361852	+	74.45	ENSMUST00000092512:67.11,ENSMUST00000009789:72.02,ENSMUST00000105466:72.02	55	1	0	0	6
Pcbp4	ENSMUSG00000023495	Mus musculus (GRCm38/mm10) - Mouse	GTGATGCAAAGGGAACGGCGTGG	chr9	106462214	-	78.75	ENSMUST00000024260:55.03,ENSMUST00000190428:48.72,ENSMUST00000185507:77.04,ENSMUST00000188396:20.06	60	1	0	0	1
Pcbp4	ENSMUSG00000023495	Mus musculus (GRCm38/mm10) - Mouse	CATTTGCAGGAGCAGCACAAAGG	chr9	106460994	-	78.1	ENSMUST00000185779:44.26,ENSMUST00000024260:21.62,ENSMUST00000190430:76.83,ENSMUST00000185874:73.39	50	1	0	0	2
Pcbp4	ENSMUSG00000023495	Mus musculus (GRCm38/mm10) - Mouse	GCCCTCCGAGATGGTGATCCGGG	chr9	106460657	-	72.46	ENSMUST00000185779:25.34,ENSMUST00000024260:12.38,ENSMUST00000190430:43.99,ENSMUST00000185874:42.02	65	1	0	0	3
Pcbp4	ENSMUSG00000023495	Mus musculus (GRCm38/mm10) - Mouse	ACCACACTGGGTGATGCAAAGGG	chr9	106462224	-	68.31	ENSMUST00000024260:55.86,ENSMUST00000190428:50.69,ENSMUST00000185507:79.25,ENSMUST00000188396:21.60	50	1	0	0	4
Pcbp4	ENSMUSG00000023495	Mus musculus (GRCm38/mm10) - Mouse	CGGCGTGGCCTGAGAGCTGCTGG	chr9	106462199	-	66	ENSMUST00000024260:53.80,ENSMUST00000190428:45.76,ENSMUST00000185507:73.73,ENSMUST00000188396:17.75	75	1	0	0	5
Pcbp4	ENSMUSG00000023495	Mus musculus (GRCm38/mm10) - Mouse	TATGTGCCCCCGACATCTGCCGG	chr9	106462554	-	65.55	ENSMUST00000024260:66.42,ENSMUST00000190428:75.94,ENSMUST00000188396:37.19	60	1	0	0	6
Pcolce2	ENSMUSG00000015354	Mus musculus (GRCm38/mm10) - Mouse	TAATCTCGGTCTGGCCAGTTGGG	chr9	95678397	-	76.92	ENSMUST00000015498:40.40	50	1	0	0	1
Pcolce2	ENSMUSG00000015354	Mus musculus (GRCm38/mm10) - Mouse	GGACGCCTTGAAAAACCTTCCGG	chr9	95678361	+	76.73	ENSMUST00000015498:38.39	50	1	0	0	2
Pcolce2	ENSMUSG00000015354	Mus musculus (GRCm38/mm10) - Mouse	CCTGGATCGCTCGTAGCCAGCGG	chr9	95670145	+	73.45	ENSMUST00000015498:27.79	65	1	0	0	3
Pcolce2	ENSMUSG00000015354	Mus musculus (GRCm38/mm10) - Mouse	CCGCTGGCTACGAGCGATCCAGG	chr9	95670145	-	71.59	ENSMUST00000015498:26.91	70	1	0	0	4
Pcolce2	ENSMUSG00000015354	Mus musculus (GRCm38/mm10) - Mouse	GCGCCCGATACGCTGGCCATTGG	chr9	95670104	-	71.54	ENSMUST00000015498:23.61	70	1	0	0	5
Pcolce2	ENSMUSG00000015354	Mus musculus (GRCm38/mm10) - Mouse	ATTAGGTCTAAAGCCCACTGTGG	chr9	95692855	+	71	ENSMUST00000015498:70.12	45	1	0	0	6
Pde1c	ENSMUSG00000004347	Mus musculus (GRCm38/mm10) - Mouse	CATTACCTCCTTTATAAGACAGG	chr6	56173609	-	83.92	ENSMUST00000164037:37.99,ENSMUST00000203372:39.85,ENSMUST00000114327:37.51,ENSMUST00000166890:36.04,ENSMUST00000166102:38.87,ENSMUST00000170774:33.76,ENSMUST00000168944:37.51,ENSMUST00000044505:34.75,ENSMUST00000164752:38.87	35	1	0	0	1
Pde1c	ENSMUSG00000004347	Mus musculus (GRCm38/mm10) - Mouse	ATTTGTGGAGGCCCTCGAAGTGG	chr6	56173697	-	77.8	ENSMUST00000164037:33.28,ENSMUST00000203372:36.03,ENSMUST00000114327:33.03,ENSMUST00000166890:31.18,ENSMUST00000166102:34.23,ENSMUST00000170774:29.02,ENSMUST00000168944:33.03,ENSMUST00000044505:30.60,ENSMUST00000164752:34.23	55	1	0	0	2
Pde1c	ENSMUSG00000004347	Mus musculus (GRCm38/mm10) - Mouse	TCACGGGAGAAGCGAGCAAGTGG	chr6	56479133	+	73.84	ENSMUST00000203372:5.35	60	1	0	0	3
Pde1c	ENSMUSG00000004347	Mus musculus (GRCm38/mm10) - Mouse	TTCAGAAGTTCGGGATTGGCTGG	chr6	56180174	-	71.69	ENSMUST00000164037:15.30,ENSMUST00000203372:21.43,ENSMUST00000114327:15.93,ENSMUST00000166890:12.64,ENSMUST00000166102:16.51,ENSMUST00000170774:10.90,ENSMUST00000168944:15.93,ENSMUST00000044505:14.76,ENSMUST00000164752:16.51	50	1	0	0	4
Pde1c	ENSMUSG00000004347	Mus musculus (GRCm38/mm10) - Mouse	ACCCTCACCGAGTCTGAATGTGG	chr6	56158918	+	69.8	ENSMUST00000164037:43.61,ENSMUST00000203372:44.42,ENSMUST00000114327:42.85,ENSMUST00000166890:41.83,ENSMUST00000166102:44.41,ENSMUST00000170774:39.43,ENSMUST00000168944:42.85,ENSMUST00000044505:39.70,ENSMUST00000164752:44.41	55	1	0	0	5
Pde1c	ENSMUSG00000004347	Mus musculus (GRCm38/mm10) - Mouse	GGACAGATCTGTCATTGTACAGG	chr6	56157113	+	68.4	ENSMUST00000164037:45.21,ENSMUST00000203372:45.72,ENSMUST00000114327:44.38,ENSMUST00000166890:43.49,ENSMUST00000166102:45.99,ENSMUST00000170774:41.05,ENSMUST00000168944:44.38,ENSMUST00000044505:41.11,ENSMUST00000164752:45.99	45	1	0	0	6
Pde3a	ENSMUSG00000041741	Mus musculus (GRCm38/mm10) - Mouse	ATTCGGGGGCAGAGAAGGGTCGG	chr6	141459125	-	78.49	ENSMUST00000043259:31.52	60	1	0	0	1
Pde3a	ENSMUSG00000041741	Mus musculus (GRCm38/mm10) - Mouse	CTCGCCGGCCACCACCGAGCTGG	chr6	141250457	-	76.98	ENSMUST00000043259:25.48	80	1	0	0	2
Pde3a	ENSMUSG00000041741	Mus musculus (GRCm38/mm10) - Mouse	TCAGAATGGGACCACAAGAGAGG	chr6	141405193	+	76.45	ENSMUST00000043259:28.66	50	1	0	0	3
Pde3a	ENSMUSG00000041741	Mus musculus (GRCm38/mm10) - Mouse	GGCTTCGTGCGGCTTTATGCTGG	chr6	141459804	-	75.71	ENSMUST00000043259:40.46	60	1	0	0	4
Pde3a	ENSMUSG00000041741	Mus musculus (GRCm38/mm10) - Mouse	CGCCACCTAGGCAGCTGAGCAGG	chr6	141250158	-	74.51	ENSMUST00000043259:16.75	70	1	0	0	5
Pde3a	ENSMUSG00000041741	Mus musculus (GRCm38/mm10) - Mouse	GGCACTAGTGGCAACCAGGAAGG	chr6	141487929	-	73.98	ENSMUST00000043259:74.17	60	1	0	0	6
Pde4a	ENSMUSG00000032177	Mus musculus (GRCm38/mm10) - Mouse	CCGGGGCTTATGCTGCATGCCGG	chr9	21191390	+	81.29	ENSMUST00000115458:9.05,ENSMUST00000039413:15.19	65	1	0	0	1
Pde4a	ENSMUSG00000032177	Mus musculus (GRCm38/mm10) - Mouse	TGTGTGTCGGAGTACGCTGGAGG	chr9	21203236	+	78.45	ENSMUST00000115458:39.89,ENSMUST00000003395:22.48,ENSMUST00000039413:43.94	60	1	0	0	2
Pde4a	ENSMUSG00000032177	Mus musculus (GRCm38/mm10) - Mouse	CGTCGGCGCGCTCTATGGGCCGG	chr9	21166112	-	77.09	ENSMUST00000039413:7.50	75	1	0	0	3
Pde4a	ENSMUSG00000032177	Mus musculus (GRCm38/mm10) - Mouse	GGCTCGCCTGCGAGTCCAGGGGG	chr9	21191368	-	73.22	ENSMUST00000115458:7.66,ENSMUST00000039413:13.89	75	1	0	0	4
Pde4a	ENSMUSG00000032177	Mus musculus (GRCm38/mm10) - Mouse	AGGGTGTGCTCACGCTTCGCTGG	chr9	21191508	-	73.21	ENSMUST00000115458:13.58,ENSMUST00000039413:19.41	65	1	0	0	5
Pde4a	ENSMUSG00000032177	Mus musculus (GRCm38/mm10) - Mouse	TGCGGACTACCCGCATGTCCTGG	chr9	21166162	+	72.64	ENSMUST00000039413:9.90	65	1	0	0	6
Pde7b	ENSMUSG00000019990	Mus musculus (GRCm38/mm10) - Mouse	AGGTTACCTTGGCCGGCCATTGG	chr10	20610559	+	85.84	ENSMUST00000170265:8.04	60	1	0	0	1
Pde7b	ENSMUSG00000019990	Mus musculus (GRCm38/mm10) - Mouse	TGCCAATTGTAGATCGCCAGTGG	chr10	20418777	+	85.36	ENSMUST00000169404:59.85,ENSMUST00000170265:56.45,ENSMUST00000164195:67.72,ENSMUST00000020165:55.18	50	1	0	0	2
Pde7b	ENSMUSG00000019990	Mus musculus (GRCm38/mm10) - Mouse	TGGGTAGGAGCCACGGCGTTCGG	chr10	20479699	+	78.69	ENSMUST00000169404:18.70,ENSMUST00000170265:11.81,ENSMUST00000169016:79.77,ENSMUST00000164195:21.16,ENSMUST00000020165:9.25	65	1	0	0	3
Pde7b	ENSMUSG00000019990	Mus musculus (GRCm38/mm10) - Mouse	GGCTTACCCTTGCTTGTCCAAGG	chr10	20443210	+	76.03	ENSMUST00000169404:31.00,ENSMUST00000170265:25.14,ENSMUST00000164195:35.07,ENSMUST00000020165:22.97	55	1	0	0	4
Pde7b	ENSMUSG00000019990	Mus musculus (GRCm38/mm10) - Mouse	AAAGTCCCACGTTCCAACTTTGG	chr10	20440795	+	75.47	ENSMUST00000169404:32.73,ENSMUST00000170265:27.03,ENSMUST00000164195:37.04,ENSMUST00000020165:24.91	45	1	0	0	5
Pde7b	ENSMUSG00000019990	Mus musculus (GRCm38/mm10) - Mouse	CCCGGAGAAGCCTAGATGCATGG	chr10	20443276	+	73.89	ENSMUST00000169404:26.59,ENSMUST00000170265:20.36,ENSMUST00000164195:30.08,ENSMUST00000020165:18.05	60	1	0	0	6
Pdlim7	ENSMUSG00000021493	Mus musculus (GRCm38/mm10) - Mouse	GAGCGGGACTGGCCTGTCCCCGG	chr13	55507525	+	80.23	ENSMUST00000069968:71.75,ENSMUST00000069929:66.67,ENSMUST00000155098:34.93,ENSMUST00000046246:34.93	75	1	0	0	1
Pdlim7	ENSMUSG00000021493	Mus musculus (GRCm38/mm10) - Mouse	TCTCTACAGCTCACGCCCGGAGG	chr13	55509029	-	77.83	ENSMUST00000069968:15.55,ENSMUST00000131306:15.76,ENSMUST00000046246:7.57,ENSMUST00000153426:59.77,ENSMUST00000155098:7.57,ENSMUST00000144288:27.88,ENSMUST00000069929:18.34	65	1	0	0	2
Pdlim7	ENSMUSG00000021493	Mus musculus (GRCm38/mm10) - Mouse	AACCGTGTGGCAGCAACCCCTGG	chr13	55508072	-	75.84	ENSMUST00000131306:79.85	65	1	0	0	3
Pdlim7	ENSMUSG00000021493	Mus musculus (GRCm38/mm10) - Mouse	TGGTTTGCTCTGAACAGGCTGGG	chr13	55508785	+	74.12	ENSMUST00000069968:38.27,ENSMUST00000131306:38.79,ENSMUST00000046246:18.63,ENSMUST00000155098:18.63,ENSMUST00000144288:68.63,ENSMUST00000069929:45.15	50	1	0	0	4
Pdlim7	ENSMUSG00000021493	Mus musculus (GRCm38/mm10) - Mouse	CGCATCCTTGCCCACCTCACGGG	chr13	55507498	-	74.08	ENSMUST00000069968:77.43,ENSMUST00000069929:73.37,ENSMUST00000155098:37.70,ENSMUST00000046246:37.70	65	1	0	0	5
Pdlim7	ENSMUSG00000021493	Mus musculus (GRCm38/mm10) - Mouse	CCCCACCAGCCGCCCACCCTGGG	chr13	55506129	-	73.55	ENSMUST00000046246:48.54,ENSMUST00000155098:48.54	80	1	0	0	6
Pea15a	ENSMUSG00000013698	Mus musculus (GRCm38/mm10) - Mouse	AACCTTTGTCCAGCTTGTTGTGG	chr1	172200404	+	67.31	ENSMUST00000013842:40.20,ENSMUST00000155109:56.83	45	1	0	0	1
Pea15a	ENSMUSG00000013698	Mus musculus (GRCm38/mm10) - Mouse	CTCAAAGATGTGCTCAATGTAGG	chr1	172199234	+	60.08	ENSMUST00000013842:47.58,ENSMUST00000155109:67.27,ENSMUST00000111247:37.00	40	1	0	0	2
Pea15a	ENSMUSG00000013698	Mus musculus (GRCm38/mm10) - Mouse	AGAGTACGGAACTCTCCTTCAGG	chr1	172200551	-	57.04	ENSMUST00000013842:5.60,ENSMUST00000155109:7.91,ENSMUST00000111247:6.73	50	1	0	0	3
Pea15a	ENSMUSG00000013698	Mus musculus (GRCm38/mm10) - Mouse	ACTGGGAATACGGGTTAGCTTGG	chr1	172199126	+	53.84	ENSMUST00000013842:75.06,ENSMUST00000111247:70.03	50	1	0	0	4
Pea15a	ENSMUSG00000013698	Mus musculus (GRCm38/mm10) - Mouse	ATCTTCAAGGGTGATGTTGTTGG	chr1	172200522	+	47.83	ENSMUST00000013842:10.18,ENSMUST00000155109:14.39,ENSMUST00000111247:12.23	40	1	0	0	5
Pea15a	ENSMUSG00000013698	Mus musculus (GRCm38/mm10) - Mouse	AAGAGTGAGGAGATCACCACAGG	chr1	172200454	-	63.61	ENSMUST00000013842:30.28,ENSMUST00000155109:42.81	50	1	0	1	6
Pgbd1	ENSMUSG00000055313	Mus musculus (GRCm38/mm10) - Mouse	CCCTGTGTCTCCACGTTCCGAGG	chr13	21434356	+	75.11	ENSMUST00000148071:29.63,ENSMUST00000099719:8.97,ENSMUST00000151743:8.97,ENSMUST00000122872:9.85,ENSMUST00000145494:13.51	65	1	0	0	1
Pgbd1	ENSMUSG00000055313	Mus musculus (GRCm38/mm10) - Mouse	GAGAATCTAGCCTCGGAACGTGG	chr13	21434366	-	71.6	ENSMUST00000148071:29.89,ENSMUST00000099719:9.05,ENSMUST00000151743:9.05,ENSMUST00000122872:9.94,ENSMUST00000145494:13.63	55	1	0	0	2
Pgbd1	ENSMUSG00000055313	Mus musculus (GRCm38/mm10) - Mouse	CCTCGGAACGTGGAGACACAGGG	chr13	21434356	-	70.98	ENSMUST00000148071:32.54,ENSMUST00000099719:9.86,ENSMUST00000151743:9.86,ENSMUST00000122872:10.82,ENSMUST00000145494:14.84	60	1	0	0	3
Pgbd1	ENSMUSG00000055313	Mus musculus (GRCm38/mm10) - Mouse	TGATGAAGCGGCGACATTACTGG	chr13	21434388	-	56.84	ENSMUST00000148071:24.07,ENSMUST00000099719:7.29,ENSMUST00000151743:7.29,ENSMUST00000122872:8.00,ENSMUST00000145494:10.98	50	1	0	1	4
Pgbd1	ENSMUSG00000055313	Mus musculus (GRCm38/mm10) - Mouse	CAGACATATCCTCTGCAGAGAGG	chr13	21434411	-	83.67	ENSMUST00000148071:17.99,ENSMUST00000099719:5.45,ENSMUST00000151743:5.45,ENSMUST00000122872:5.98,ENSMUST00000145494:8.20	50	1	0	2	5
Pgbd1	ENSMUSG00000055313	Mus musculus (GRCm38/mm10) - Mouse	GGAACAGGACATGCACCTAGTGG	chr13	21433502	-	70.7	ENSMUST00000148071:44.71,ENSMUST00000099719:13.54,ENSMUST00000151743:13.54,ENSMUST00000122872:14.86,ENSMUST00000145494:20.39	55	1	0	2	6
Phactr2	ENSMUSG00000062866	Mus musculus (GRCm38/mm10) - Mouse	GCACATGATACACATCGGAGAGG	chr10	13261864	-	85.39	ENSMUST00000105546:16.64,ENSMUST00000105547:27.79,ENSMUST00000105545:20.63,ENSMUST00000105543:20.34,ENSMUST00000079698:18.78	50	1	0	0	1
Phactr2	ENSMUSG00000062866	Mus musculus (GRCm38/mm10) - Mouse	CCGCTCAGAGTCCACATCTCCGG	chr10	13474060	-	82.96	ENSMUST00000105547:11.20	60	1	0	0	2
Phactr2	ENSMUSG00000062866	Mus musculus (GRCm38/mm10) - Mouse	CCTTACCTGAGCCGGAGATGTGG	chr10	13474049	+	81.48	ENSMUST00000105547:11.20	60	1	0	0	3
Phactr2	ENSMUSG00000062866	Mus musculus (GRCm38/mm10) - Mouse	AAAAATTAGCAAGCAGCCGGTGG	chr10	13253714	-	79.32	ENSMUST00000105546:43.18,ENSMUST00000105547:43.00,ENSMUST00000105545:36.23,ENSMUST00000105543:37.12,ENSMUST00000079698:35.89	45	1	0	0	4
Phactr2	ENSMUSG00000062866	Mus musculus (GRCm38/mm10) - Mouse	AAGCCGAAACACATCCCGGGAGG	chr10	13257579	-	77.6	ENSMUST00000105546:34.33	60	1	0	0	5
Phactr2	ENSMUSG00000062866	Mus musculus (GRCm38/mm10) - Mouse	TCGATGGTTCTTCAGTCCAAAGG	chr10	13253399	+	77.57	ENSMUST00000105546:59.19,ENSMUST00000105547:59.06,ENSMUST00000105545:54.20,ENSMUST00000105543:54.84,ENSMUST00000079698:53.95	45	1	0	0	6
Phldb2	ENSMUSG00000033149	Mus musculus (GRCm38/mm10) - Mouse	CGCAGCCGGTCCTTCGAGAAAGG	chr16	45824857	-	87.63	ENSMUST00000134802:39.85,ENSMUST00000036355:32.48,ENSMUST00000076333:31.16	65	1	0	0	1
Phldb2	ENSMUSG00000033149	Mus musculus (GRCm38/mm10) - Mouse	CAGACCGAGTGCTTGTGGCCAGG	chr16	45824953	-	86.69	ENSMUST00000134802:37.03,ENSMUST00000036355:29.92,ENSMUST00000076333:28.70	65	1	0	0	2
Phldb2	ENSMUSG00000033149	Mus musculus (GRCm38/mm10) - Mouse	GAACTTCTCTTGTGGATCAATGG	chr16	45824928	-	79.14	ENSMUST00000134802:37.76,ENSMUST00000036355:30.59,ENSMUST00000076333:29.34	40	1	0	0	3
Phldb2	ENSMUSG00000033149	Mus musculus (GRCm38/mm10) - Mouse	CTGAGGGCGGAGCTTACGTAAGG	chr16	45825095	+	78.1	ENSMUST00000134802:32.52,ENSMUST00000036355:25.84,ENSMUST00000076333:24.79	60	1	0	0	4
Phldb2	ENSMUSG00000033149	Mus musculus (GRCm38/mm10) - Mouse	ATACTGGTCGAGACAGTGAGAGG	chr16	45825670	-	76.9	ENSMUST00000134802:15.91,ENSMUST00000036355:10.80,ENSMUST00000076333:10.36	50	1	0	0	5
Phldb2	ENSMUSG00000033149	Mus musculus (GRCm38/mm10) - Mouse	ACCACTCGACACTTCAGCCCAGG	chr16	45825418	-	74.01	ENSMUST00000134802:23.33,ENSMUST00000036355:17.52,ENSMUST00000076333:16.81	60	1	0	0	6
Picalm	ENSMUSG00000039361	Mus musculus (GRCm38/mm10) - Mouse	AACTACTAACAGTAGTTGGGTGG	chr7	90160514	+	80.13	ENSMUST00000208684:23.53,ENSMUST00000208742:10.87,ENSMUST00000207484:10.74,ENSMUST00000209068:11.62,ENSMUST00000207225:11.87,ENSMUST00000208730:11.72,ENSMUST00000049537:10.82	40	1	0	0	1
Picalm	ENSMUSG00000039361	Mus musculus (GRCm38/mm10) - Mouse	CCAGCGTTTCATTCAGTATTTGG	chr7	90161255	+	75.74	ENSMUST00000208684:51.76,ENSMUST00000208742:14.55,ENSMUST00000207484:14.37,ENSMUST00000209068:15.55,ENSMUST00000207225:15.89,ENSMUST00000208730:15.68,ENSMUST00000049537:14.48	40	1	0	0	2
Picalm	ENSMUSG00000039361	Mus musculus (GRCm38/mm10) - Mouse	GGCGTGGACAGACGGGTGAAAGG	chr7	90177543	-	71.45	ENSMUST00000208742:61.41,ENSMUST00000207484:60.67,ENSMUST00000209068:65.63,ENSMUST00000207084:53.57,ENSMUST00000207225:67.06,ENSMUST00000208730:66.17,ENSMUST00000049537:61.13	65	1	0	0	3
Picalm	ENSMUSG00000039361	Mus musculus (GRCm38/mm10) - Mouse	GAATGTGAACATCCCACAGTTGG	chr7	90160472	+	69.13	ENSMUST00000208684:7.06,ENSMUST00000208742:8.73,ENSMUST00000207484:8.62,ENSMUST00000209068:9.33,ENSMUST00000207225:9.53,ENSMUST00000208730:9.41,ENSMUST00000049537:8.69	45	1	0	0	4
Picalm	ENSMUSG00000039361	Mus musculus (GRCm38/mm10) - Mouse	ACAAACTGTCCGCCAACTGTGGG	chr7	90160484	-	69.13	ENSMUST00000208684:7.45,ENSMUST00000208742:8.78,ENSMUST00000207484:8.67,ENSMUST00000209068:9.38,ENSMUST00000207225:9.59,ENSMUST00000208730:9.46,ENSMUST00000049537:8.74	50	1	0	0	5
Picalm	ENSMUSG00000039361	Mus musculus (GRCm38/mm10) - Mouse	GAGGAGCAGCCGACATGGCGTGG	chr7	90177559	-	68.6	ENSMUST00000208742:62.23,ENSMUST00000207484:61.47,ENSMUST00000209068:66.50,ENSMUST00000207084:54.57,ENSMUST00000207225:67.95,ENSMUST00000208730:67.05,ENSMUST00000049537:61.94	70	1	0	0	6
Plcb1	ENSMUSG00000051177	Mus musculus (GRCm38/mm10) - Mouse	AATCCGATATGTCAATCTGATGG	chr2	135347391	+	84.48	ENSMUST00000131552:69.68,ENSMUST00000070724:69.68,ENSMUST00000110116:67.21	35	1	0	0	1
Plcb1	ENSMUSG00000051177	Mus musculus (GRCm38/mm10) - Mouse	AAAGATTAATCGGCAATACTCGG	chr2	135322632	-	81.68	ENSMUST00000131552:36.29,ENSMUST00000070724:36.29,ENSMUST00000110116:35.00	30	1	0	0	2
Plcb1	ENSMUSG00000051177	Mus musculus (GRCm38/mm10) - Mouse	ATCTGATCAACCGTCAGGTACGG	chr2	135262123	-	80.79	ENSMUST00000131552:20.33,ENSMUST00000070724:20.33,ENSMUST00000110116:19.61	45	1	0	0	3
Plcb1	ENSMUSG00000051177	Mus musculus (GRCm38/mm10) - Mouse	AGACGAAGGCTCGAACACACTGG	chr2	135325767	-	79.79	ENSMUST00000131552:42.16,ENSMUST00000070724:42.16,ENSMUST00000110116:40.67	55	1	0	0	4
Plcb1	ENSMUSG00000051177	Mus musculus (GRCm38/mm10) - Mouse	TTTAAAACCAAGACATCCCAAGG	chr2	135344250	+	78.9	ENSMUST00000131552:61.10,ENSMUST00000070724:61.10,ENSMUST00000110116:58.94	35	1	0	0	5
Plcb1	ENSMUSG00000051177	Mus musculus (GRCm38/mm10) - Mouse	ATGTTATCAATTTCAGGTCGGGG	chr2	135260564	-	78.82	ENSMUST00000131552:18.88,ENSMUST00000070724:18.88,ENSMUST00000110116:18.21	35	1	0	0	6
Plcg2	ENSMUSG00000034330	Mus musculus (GRCm38/mm10) - Mouse	CGTCAGCAATGGCACAGTAGTGG	chr8	117589274	-	74.26	ENSMUST00000081232:39.05	55	1	0	0	1
Plcg2	ENSMUSG00000034330	Mus musculus (GRCm38/mm10) - Mouse	TGGATGCACTCATCGCTTCCTGG	chr8	117557354	-	73.86	ENSMUST00000081232:10.37	55	1	0	0	2
Plcg2	ENSMUSG00000034330	Mus musculus (GRCm38/mm10) - Mouse	GCTGCGCGGAGTTCGAGCTGCGG	chr8	117590252	+	71.26	ENSMUST00000081232:49.58	70	1	0	0	3
Plcg2	ENSMUSG00000034330	Mus musculus (GRCm38/mm10) - Mouse	TGTCCTCAGCACGCTCAGTTTGG	chr8	117556092	+	70.65	ENSMUST00000081232:8.61	55	1	0	0	4
Plcg2	ENSMUSG00000034330	Mus musculus (GRCm38/mm10) - Mouse	GCGGATATACGCTTCCGTGGAGG	chr8	117581688	-	70.44	ENSMUST00000081232:26.94	60	1	0	0	5
Plcg2	ENSMUSG00000034330	Mus musculus (GRCm38/mm10) - Mouse	GATGCGGTGAAGTGGCTCTCTGG	chr8	117557316	+	70.12	ENSMUST00000081232:9.66	60	1	0	0	6
Plekha6	ENSMUSG00000041757	Mus musculus (GRCm38/mm10) - Mouse	CGTCATAAAAGACTGGCTGTCGG	chr1	133274133	-	77.74	ENSMUST00000190186:27.95,ENSMUST00000186917:41.99,ENSMUST00000038295:36.57,ENSMUST00000105082:41.99,ENSMUST00000187285:40.93	45	1	0	0	1
Plekha6	ENSMUSG00000041757	Mus musculus (GRCm38/mm10) - Mouse	CACCTGTTACCAAGGCGGGCTGG	chr1	133263866	+	75.48	ENSMUST00000187285:5.97,ENSMUST00000038295:5.34,ENSMUST00000105082:5.86,ENSMUST00000186917:5.86	65	1	0	0	2
Plekha6	ENSMUSG00000041757	Mus musculus (GRCm38/mm10) - Mouse	ATCCCGCTGCCTACGTGATGAGG	chr1	133274330	+	75.42	ENSMUST00000187285:47.54,ENSMUST00000105082:48.47,ENSMUST00000186917:48.47,ENSMUST00000187299:27.05,ENSMUST00000038295:42.48,ENSMUST00000190186:35.64,ENSMUST00000189598:17.75	60	1	0	0	3
Plekha6	ENSMUSG00000041757	Mus musculus (GRCm38/mm10) - Mouse	AAGTGGGTCCACCCCCATTCCGG	chr1	133274037	-	75.15	ENSMUST00000190186:24.40,ENSMUST00000186917:39.00,ENSMUST00000038295:33.84,ENSMUST00000105082:39.00,ENSMUST00000187285:37.88	60	1	0	0	4
Plekha6	ENSMUSG00000041757	Mus musculus (GRCm38/mm10) - Mouse	CCCCCTGCTGAGCTTCCGGGTGG	chr1	133266596	+	74.98	ENSMUST00000187285:10.39,ENSMUST00000038295:9.28,ENSMUST00000105082:10.19,ENSMUST00000186917:10.19	75	1	0	0	5
Plekha6	ENSMUSG00000041757	Mus musculus (GRCm38/mm10) - Mouse	GACGAGCTGGATGCCGCCTCTGG	chr1	133274152	+	74.92	ENSMUST00000190186:29.06,ENSMUST00000186917:42.93,ENSMUST00000038295:37.42,ENSMUST00000105082:42.93,ENSMUST00000187285:41.88	70	1	0	0	6
Pls3	ENSMUSG00000016382	Mus musculus (GRCm38/mm10) - Mouse	AGAGTTCATCCAGTTGCGGAAGG	chrX	75795341	+	82.31	ENSMUST00000114057:63.92,ENSMUST00000033547:63.92,ENSMUST00000137192:64.06,ENSMUST00000114058:64.43,ENSMUST00000114059:63.92	50	1	0	0	1
Pls3	ENSMUSG00000016382	Mus musculus (GRCm38/mm10) - Mouse	CCTTGACCTTGGCTGTAGTCTGG	chrX	75793602	-	77.82	ENSMUST00000114057:78.76,ENSMUST00000033547:78.76,ENSMUST00000137192:78.93,ENSMUST00000114058:79.06,ENSMUST00000114059:78.76	55	1	0	0	2
Pls3	ENSMUSG00000016382	Mus musculus (GRCm38/mm10) - Mouse	AAGGGATTTGTGCTCTGGGAGGG	chrX	75805793	-	74.16	ENSMUST00000114057:16.80,ENSMUST00000033547:16.80,ENSMUST00000137192:16.83,ENSMUST00000114058:16.56,ENSMUST00000114059:16.80	50	1	0	0	3
Pls3	ENSMUSG00000016382	Mus musculus (GRCm38/mm10) - Mouse	CCAACCAAGGAGAATTTAGCTGG	chrX	75793660	+	73.45	ENSMUST00000114057:75.12,ENSMUST00000033547:75.12,ENSMUST00000137192:75.28,ENSMUST00000114058:75.47,ENSMUST00000114059:75.12	45	1	0	0	4
Pls3	ENSMUSG00000016382	Mus musculus (GRCm38/mm10) - Mouse	TGATCCTACAGCTGTATGAGAGG	chrX	75794248	-	68.53	ENSMUST00000114057:68.62,ENSMUST00000033547:68.62,ENSMUST00000137192:68.77,ENSMUST00000114058:69.06,ENSMUST00000114059:68.62	45	1	0	0	5
Pls3	ENSMUSG00000016382	Mus musculus (GRCm38/mm10) - Mouse	TTGAACAGGTCATCAGTATTTGG	chrX	75805166	+	68.3	ENSMUST00000114057:24.09,ENSMUST00000033547:24.09,ENSMUST00000137192:24.14,ENSMUST00000114058:23.75,ENSMUST00000114059:24.09	35	1	0	0	6
Pmepa1	ENSMUSG00000038400	Mus musculus (GRCm38/mm10) - Mouse	TGACAGCTGTTTCCCGGGCGGGG	chr2	173271629	+	72.48	ENSMUST00000139306:18.32	65	1	0	0	1
Pmepa1	ENSMUSG00000038400	Mus musculus (GRCm38/mm10) - Mouse	TGCAGGGGCCCTGGTAGGGTGGG	chr2	173228174	+	71.47	ENSMUST00000036248:55.15,ENSMUST00000139306:79.58	70	1	0	0	2
Pmepa1	ENSMUSG00000038400	Mus musculus (GRCm38/mm10) - Mouse	GCGCTGGCAGTTGCACGCGCAGG	chr2	173276112	+	67.36	ENSMUST00000036248:6.67,ENSMUST00000139306:7.69	75	1	0	0	3
Pmepa1	ENSMUSG00000038400	Mus musculus (GRCm38/mm10) - Mouse	ATCGGCTCCGCTGGATGAAGGGG	chr2	173228273	+	67.2	ENSMUST00000036248:43.15,ENSMUST00000139306:65.73	60	1	0	0	4
Pmepa1	ENSMUSG00000038400	Mus musculus (GRCm38/mm10) - Mouse	CGAGGCGGGGCATAGACCTGTGG	chr2	173228320	+	66.88	ENSMUST00000036248:37.45,ENSMUST00000139306:59.16	70	1	0	0	5
Pmepa1	ENSMUSG00000038400	Mus musculus (GRCm38/mm10) - Mouse	AGCAGCGGTGGGCGCATGGAGGG	chr2	173227990	-	66.77	ENSMUST00000036248:78.79	70	1	0	0	6
Ppp1r14c	ENSMUSG00000040653	Mus musculus (GRCm38/mm10) - Mouse	CGGCGCCGAGTCCTCCCTTGAGG	chr10	3366790	-	74.26	ENSMUST00000043374:26.06	75	1	0	0	1
Ppp1r14c	ENSMUSG00000040653	Mus musculus (GRCm38/mm10) - Mouse	CGGTTCCACCGCGGGGACTCTGG	chr10	3366734	-	57.55	ENSMUST00000043374:14.75	75	1	0	0	2
Ppp1r14c	ENSMUSG00000040653	Mus musculus (GRCm38/mm10) - Mouse	CTCAAGGGAGGACTCGGCGCCGG	chr10	3366791	+	56.64	ENSMUST00000043374:28.48	70	1	0	0	3
Ppp1r14c	ENSMUSG00000040653	Mus musculus (GRCm38/mm10) - Mouse	CTCGGCGCCGGTGACTACGGTGG	chr10	3366803	+	49.44	ENSMUST00000043374:30.91	75	1	0	0	4
Ppp1r14c	ENSMUSG00000040653	Mus musculus (GRCm38/mm10) - Mouse	AGTCCCCGCGGTGGAACCGGCGG	chr10	3366738	+	38.09	ENSMUST00000043374:17.78	75	1	0	0	5
Ppp1r14c	ENSMUSG00000040653	Mus musculus (GRCm38/mm10) - Mouse	GTGACTACGGTGGCCGCCGCCGG	chr10	3366813	+	72.6	ENSMUST00000043374:32.93	75	1	0	1	6
Prkab2	ENSMUSG00000038205	Mus musculus (GRCm38/mm10) - Mouse	GCCCAGGGGGTGAGCTGGACAGG	chr3	97666582	-	75.5	ENSMUST00000045743:66.30	75	1	0	0	1
Prkab2	ENSMUSG00000038205	Mus musculus (GRCm38/mm10) - Mouse	CCCGGCCCACCGTTATCCGCTGG	chr3	97662342	+	73.52	ENSMUST00000045743:29.29,ENSMUST00000143927:44.26	75	1	0	0	2
Prkab2	ENSMUSG00000038205	Mus musculus (GRCm38/mm10) - Mouse	CCTCTTTATCAGAGGGATCTTGG	chr3	97662417	-	73.2	ENSMUST00000045743:37.13,ENSMUST00000143927:56.11	45	1	0	0	3
Prkab2	ENSMUSG00000038205	Mus musculus (GRCm38/mm10) - Mouse	TCTTGACCGTAAGGCCCAGGGGG	chr3	97666595	-	70.3	ENSMUST00000045743:67.89	60	1	0	0	4
Prkab2	ENSMUSG00000038205	Mus musculus (GRCm38/mm10) - Mouse	CCAGCGGATAACGGTGGGCCGGG	chr3	97662342	-	69.52	ENSMUST00000045743:27.94,ENSMUST00000143927:42.22	70	1	0	0	5
Prkab2	ENSMUSG00000038205	Mus musculus (GRCm38/mm10) - Mouse	GCTCTCCCTCTGGAAGATCCAGG	chr3	97663602	-	66.99	ENSMUST00000045743:42.40,ENSMUST00000143927:64.07	60	1	0	0	6
Prnp	ENSMUSG00000079037	Mus musculus (GRCm38/mm10) - Mouse	GGGCTTGTTCCACTGATTATGGG	chr2	131936709	-	76.85	ENSMUST00000091288:37.25	45	1	0	0	1
Prnp	ENSMUSG00000079037	Mus musculus (GRCm38/mm10) - Mouse	ATGTCGGCCTCTGCAAAAAGCGG	chr2	131936481	+	73.14	ENSMUST00000091288:8.89	50	1	0	0	2
Prnp	ENSMUSG00000079037	Mus musculus (GRCm38/mm10) - Mouse	GTCGTTGCCAAAATGGATCATGG	chr2	131936835	-	72.51	ENSMUST00000091288:53.73	45	1	0	0	3
Prnp	ENSMUSG00000079037	Mus musculus (GRCm38/mm10) - Mouse	AGCAGGCCCATGATCCATTTTGG	chr2	131936828	+	70.21	ENSMUST00000091288:54.25	50	1	0	0	4
Prnp	ENSMUSG00000079037	Mus musculus (GRCm38/mm10) - Mouse	ACCCACCTCAGGGTGGCACCTGG	chr2	131936574	+	67.35	ENSMUST00000091288:21.05	70	1	0	0	5
Prnp	ENSMUSG00000079037	Mus musculus (GRCm38/mm10) - Mouse	AGGCAACCGTTACCCACCTCAGG	chr2	131936563	+	67.1	ENSMUST00000091288:19.61	60	1	0	0	6
Prune2	ENSMUSG00000039126	Mus musculus (GRCm38/mm10) - Mouse	GATCTCAAGCTTCACATGGGAGG	chr19	17113663	+	87.17	ENSMUST00000087689:9.14	50	1	0	0	1
Prune2	ENSMUSG00000039126	Mus musculus (GRCm38/mm10) - Mouse	TGGTTCCTCACTCTGAGGACTGG	chr19	17121274	-	80.07	ENSMUST00000087689:44.80	55	1	0	0	2
Prune2	ENSMUSG00000039126	Mus musculus (GRCm38/mm10) - Mouse	TCCAGTAGGTTCCGTGAGATAGG	chr19	17124271	-	77.43	ENSMUST00000087689:77.18	50	1	0	0	3
Prune2	ENSMUSG00000039126	Mus musculus (GRCm38/mm10) - Mouse	GGCAGCACCAATCCTTTCCGTGG	chr19	17122725	+	76.59	ENSMUST00000087689:60.59	60	1	0	0	4
Prune2	ENSMUSG00000039126	Mus musculus (GRCm38/mm10) - Mouse	GACTTTAGTTTACCACGGAAAGG	chr19	17122737	-	76.59	ENSMUST00000087689:60.61	40	1	0	0	5
Prune2	ENSMUSG00000039126	Mus musculus (GRCm38/mm10) - Mouse	CCTAAGGGGCTTGGTGAGATGGG	chr19	17118729	+	76.4	ENSMUST00000087689:17.42	55	1	0	0	6
Ptpn21	ENSMUSG00000021009	Mus musculus (GRCm38/mm10) - Mouse	TTGTGAAACACAAGAACGGAAGG	chr12	98704158	-	80.04	ENSMUST00000170188:20.99,ENSMUST00000085116:20.99	40	1	0	0	1
Ptpn21	ENSMUSG00000021009	Mus musculus (GRCm38/mm10) - Mouse	CCCTGCCGAGAGGCGGCCAGTGG	chr12	98689106	-	78.76	ENSMUST00000170188:45.14,ENSMUST00000085116:45.14	80	1	0	0	2
Ptpn21	ENSMUSG00000021009	Mus musculus (GRCm38/mm10) - Mouse	GCCAGTGATACTCGGGTTGGAGG	chr12	98689437	+	78.02	ENSMUST00000170188:35.46,ENSMUST00000085116:35.46	60	1	0	0	3
Ptpn21	ENSMUSG00000021009	Mus musculus (GRCm38/mm10) - Mouse	ATTCGAAGGCCTGAGGCTCAAGG	chr12	98688746	-	77.88	ENSMUST00000170188:55.34,ENSMUST00000085116:55.34	55	1	0	0	4
Ptpn21	ENSMUSG00000021009	Mus musculus (GRCm38/mm10) - Mouse	GGGCATGGCGCGCTGCTGTGAGG	chr12	98688815	+	77.66	ENSMUST00000170188:53.07,ENSMUST00000085116:53.07	75	1	0	0	5
Ptpn21	ENSMUSG00000021009	Mus musculus (GRCm38/mm10) - Mouse	GATCGGAGTCGCTGAAGCACAGG	chr12	98688447	+	77.51	ENSMUST00000170188:63.49,ENSMUST00000085116:63.49	60	1	0	0	6
Ptpre	ENSMUSG00000041836	Mus musculus (GRCm38/mm10) - Mouse	CCAGCCCGATCTTGTCAAAATGG	chr7	135670811	-	74.09	ENSMUST00000211788:60.64,ENSMUST00000073961:59.90,ENSMUST00000209979:56.35,ENSMUST00000210833:59.90,ENSMUST00000211140:59.90,ENSMUST00000209256:61.02	50	1	0	0	1
Ptpre	ENSMUSG00000041836	Mus musculus (GRCm38/mm10) - Mouse	ATGCTACCAGTATTGGCCAACGG	chr7	135678209	+	73.15	ENSMUST00000211788:77.42,ENSMUST00000073961:77.00,ENSMUST00000209979:74.96,ENSMUST00000210833:77.00,ENSMUST00000211140:77.00,ENSMUST00000209256:77.64	45	1	0	0	2
Ptpre	ENSMUSG00000041836	Mus musculus (GRCm38/mm10) - Mouse	GCAGCGGCTGGGATGCACCAGGG	chr7	135651762	-	72.29	ENSMUST00000211788:7.76,ENSMUST00000211140:6.05,ENSMUST00000073961:6.05,ENSMUST00000209256:8.66,ENSMUST00000210833:6.05	70	1	0	0	3
Ptpre	ENSMUSG00000041836	Mus musculus (GRCm38/mm10) - Mouse	CTGCTTCTCTCAAGGGCTACAGG	chr7	135674233	+	71.17	ENSMUST00000211788:70.22,ENSMUST00000073961:69.67,ENSMUST00000209979:66.98,ENSMUST00000210833:69.67,ENSMUST00000211140:69.67,ENSMUST00000209256:70.51	55	1	0	0	4
Ptpre	ENSMUSG00000041836	Mus musculus (GRCm38/mm10) - Mouse	CGCGGGGCTTTGCAGCTGTCTGG	chr7	135669002	-	71.03	ENSMUST00000211788:41.61,ENSMUST00000073961:40.52,ENSMUST00000209979:35.25,ENSMUST00000210833:40.52,ENSMUST00000211140:40.52,ENSMUST00000209256:42.18	70	1	0	0	5
Ptpre	ENSMUSG00000041836	Mus musculus (GRCm38/mm10) - Mouse	AGCATTAATGTAGTCAGAGCAGG	chr7	135663285	-	70.02	ENSMUST00000211788:27.77,ENSMUST00000073961:26.43,ENSMUST00000209979:19.91,ENSMUST00000210833:26.43,ENSMUST00000211140:26.43,ENSMUST00000209256:28.47	40	1	0	0	6
Ptprf	ENSMUSG00000033295	Mus musculus (GRCm38/mm10) - Mouse	ACCCGCCGGTGCTGGCGGAGAGG	chr4	118226003	-	85.7	ENSMUST00000124758:26.67,ENSMUST00000049074:49.13	80	1	0	0	1
Ptprf	ENSMUSG00000033295	Mus musculus (GRCm38/mm10) - Mouse	GTGGACCCTGCTGCAAGCAACGG	chr4	118257511	-	82.8	ENSMUST00000049074:9.46	60	1	0	0	2
Ptprf	ENSMUSG00000033295	Mus musculus (GRCm38/mm10) - Mouse	CCCGACGCCCTTTGAGCGCCTGG	chr4	118236057	-	81.98	ENSMUST00000150096:9.86,ENSMUST00000049074:24.22	75	1	0	0	3
Ptprf	ENSMUSG00000033295	Mus musculus (GRCm38/mm10) - Mouse	GCTTAGCGCCAGCACCATGCTGG	chr4	118236149	-	81.86	ENSMUST00000150096:7.49,ENSMUST00000049074:22.61	65	1	0	0	4
Ptprf	ENSMUSG00000033295	Mus musculus (GRCm38/mm10) - Mouse	ACCATCATGGTGGGCCGTCCTGG	chr4	118226352	+	81.69	ENSMUST00000124758:17.66,ENSMUST00000049074:42.81	65	1	0	0	5
Ptprf	ENSMUSG00000033295	Mus musculus (GRCm38/mm10) - Mouse	CGTGCTGTTCAGTCCCAGGACGG	chr4	118226366	-	79.97	ENSMUST00000124758:17.59,ENSMUST00000049074:42.76	60	1	0	0	6
Pxdn	ENSMUSG00000020674	Mus musculus (GRCm38/mm10) - Mouse	AAACGCAGGAGGTGACCCTCAGG	chr12	29987194	+	78.94	ENSMUST00000122328:22.27	60	1	0	0	1
Pxdn	ENSMUSG00000020674	Mus musculus (GRCm38/mm10) - Mouse	TGCGGCTGGATTACAAAAGTGGG	chr12	29990740	-	75.16	ENSMUST00000122328:23.01	45	1	0	0	2
Pxdn	ENSMUSG00000020674	Mus musculus (GRCm38/mm10) - Mouse	AGGAACACTCAGGATTTCTGGGG	chr12	29994466	+	75.13	ENSMUST00000122328:32.93	45	1	0	0	3
Pxdn	ENSMUSG00000020674	Mus musculus (GRCm38/mm10) - Mouse	CCACGGGATCCATACACAGTGGG	chr12	29999934	+	74.99	ENSMUST00000122328:45.08	55	1	0	0	4
Pxdn	ENSMUSG00000020674	Mus musculus (GRCm38/mm10) - Mouse	CTGTATATACAGTCCTCCAGAGG	chr12	29990894	-	74.89	ENSMUST00000122328:26.49	45	1	0	0	5
Pxdn	ENSMUSG00000020674	Mus musculus (GRCm38/mm10) - Mouse	ATGCTTGCCTGTCAATTGATTGG	chr12	29979260	-	74.09	ENSMUST00000118321:36.24,ENSMUST00000122328:8.15	40	1	0	0	6
Racgap1	ENSMUSG00000023015	Mus musculus (GRCm38/mm10) - Mouse	GGCACACCTCAGAATACTGGAGG	chr15	99631139	-	73.31	ENSMUST00000171702:44.78,ENSMUST00000023756:44.78	55	1	0	0	1
Racgap1	ENSMUSG00000023015	Mus musculus (GRCm38/mm10) - Mouse	CCCCACCAGGGGGGGGATGCAGG	chr15	99628654	+	70.86	ENSMUST00000171702:53.47,ENSMUST00000023756:53.47	80	1	0	0	2
Racgap1	ENSMUSG00000023015	Mus musculus (GRCm38/mm10) - Mouse	TATAACAGGCAGGCTTGTACAGG	chr15	99626366	-	70.7	ENSMUST00000171702:61.05,ENSMUST00000023756:61.05	45	1	0	0	3
Racgap1	ENSMUSG00000023015	Mus musculus (GRCm38/mm10) - Mouse	CCGCGACTCCTGGTCCAGGACGG	chr15	99632087	+	68.62	ENSMUST00000171702:38.47,ENSMUST00000023756:38.47	70	1	0	0	4
Racgap1	ENSMUSG00000023015	Mus musculus (GRCm38/mm10) - Mouse	AGTCCCCCACCTATTGTTGCCGG	chr15	99637627	+	67.22	ENSMUST00000171702:22.31,ENSMUST00000169810:61.19,ENSMUST00000168065:73.25,ENSMUST00000023756:22.31	55	1	0	0	5
Racgap1	ENSMUSG00000023015	Mus musculus (GRCm38/mm10) - Mouse	TCACTGTTCACAGGTTGTAAAGG	chr15	99631214	+	67.17	ENSMUST00000171702:40.22,ENSMUST00000023756:40.22	40	1	0	0	6
Rap1b	ENSMUSG00000052681	Mus musculus (GRCm38/mm10) - Mouse	TTCGCAGGTTCCAATGATTCTGG	chr10	117818593	-	71.64	ENSMUST00000064667:60.18	45	1	0	0	1
Rap1b	ENSMUSG00000052681	Mus musculus (GRCm38/mm10) - Mouse	GAACGGACAAGGCTTCGCTCTGG	chr10	117820544	-	69.21	ENSMUST00000064667:42.34	60	1	0	0	2
Rap1b	ENSMUSG00000052681	Mus musculus (GRCm38/mm10) - Mouse	CTTGTCCGTTCTTCATGTACAGG	chr10	117820556	+	64.98	ENSMUST00000064667:38.20	45	1	0	0	3
Rap1b	ENSMUSG00000052681	Mus musculus (GRCm38/mm10) - Mouse	TCTAAGAGAGCAGATTCTGCGGG	chr10	117820478	-	63.67	ENSMUST00000064667:54.23	45	1	0	0	4
Rap1b	ENSMUSG00000052681	Mus musculus (GRCm38/mm10) - Mouse	AAGCTCGTCGTGCTTGGATCAGG	chr10	117824615	-	56.59	ENSMUST00000064667:5.23	55	1	0	0	5
Rap1b	ENSMUSG00000052681	Mus musculus (GRCm38/mm10) - Mouse	AAATGTCGACTGTGCTGTGATGG	chr10	117820515	+	80.47	ENSMUST00000064667:45.59	45	1	0	1	6
Rapgef6	ENSMUSG00000037533	Mus musculus (GRCm38/mm10) - Mouse	AAATGCATGATGAGACGCTCAGG	chr11	54631197	-	83.25	ENSMUST00000207429:26.24,ENSMUST00000108895:77.37,ENSMUST00000108894:12.07,ENSMUST00000101206:26.19,ENSMUST00000102743:26.32,ENSMUST00000094536:12.16	45	1	0	0	1
Rapgef6	ENSMUSG00000037533	Mus musculus (GRCm38/mm10) - Mouse	TATCAGCTAATTTGGAGAACTGG	chr11	54657444	-	80.51	ENSMUST00000108894:46.76,ENSMUST00000102743:50.83,ENSMUST00000207429:50.99,ENSMUST00000094536:47.09,ENSMUST00000101206:50.58	35	1	0	0	2
Rapgef6	ENSMUSG00000037533	Mus musculus (GRCm38/mm10) - Mouse	TGAGTCGTGCTACCGGTGCCAGG	chr11	54664011	-	78.66	ENSMUST00000108894:59.57,ENSMUST00000102743:59.88,ENSMUST00000207429:60.01,ENSMUST00000094536:59.99,ENSMUST00000101206:59.59	65	1	0	0	3
Rapgef6	ENSMUSG00000037533	Mus musculus (GRCm38/mm10) - Mouse	CCTGTACCATTGAGGTCAGTTGG	chr11	54679288	+	78.37	ENSMUST00000108894:78.21,ENSMUST00000102743:72.56,ENSMUST00000207429:72.64,ENSMUST00000094536:78.05,ENSMUST00000101206:72.69	50	1	0	0	4
Rapgef6	ENSMUSG00000037533	Mus musculus (GRCm38/mm10) - Mouse	TCTGACATATACTCACCGAAAGG	chr11	54568489	-	77.25	ENSMUST00000102743:10.26,ENSMUST00000207429:10.23,ENSMUST00000108895:30.15,ENSMUST00000101206:10.21	40	1	0	0	5
Rapgef6	ENSMUSG00000037533	Mus musculus (GRCm38/mm10) - Mouse	GCACCGGTAGCACGACTCAGAGG	chr11	54664015	+	75.01	ENSMUST00000108894:60.01,ENSMUST00000102743:60.20,ENSMUST00000207429:60.32,ENSMUST00000094536:60.44,ENSMUST00000101206:59.90	65	1	0	0	6
Rcn1	ENSMUSG00000005973	Mus musculus (GRCm38/mm10) - Mouse	GGCCACCTATGGCTACTACCTGG	chr2	105394678	-	83.08	ENSMUST00000006128:43.35	60	1	0	0	1
Rcn1	ENSMUSG00000005973	Mus musculus (GRCm38/mm10) - Mouse	TTAAACCTCCTCTCATCTCGTGG	chr2	105393688	+	80.14	ENSMUST00000006128:50.31	45	1	0	0	2
Rcn1	ENSMUSG00000005973	Mus musculus (GRCm38/mm10) - Mouse	CGGCGACCTGACAGCTACTCGGG	chr2	105393650	-	69.11	ENSMUST00000006128:55.32	65	1	0	0	3
Rcn1	ENSMUSG00000005973	Mus musculus (GRCm38/mm10) - Mouse	ACTCCTCCCGAGTAGCTGTCAGG	chr2	105393644	+	68.06	ENSMUST00000006128:54.81	60	1	0	0	4
Rcn1	ENSMUSG00000005973	Mus musculus (GRCm38/mm10) - Mouse	GCCCGGACGAGAGCAAGGAGAGG	chr2	105398974	-	64.38	ENSMUST00000006128:23.01	70	1	0	0	5
Rcn1	ENSMUSG00000005973	Mus musculus (GRCm38/mm10) - Mouse	GTCCGGGCTTAGCTGATCGAAGG	chr2	105398989	+	63.09	ENSMUST00000006128:20.35	60	1	0	0	6
Rgs9	ENSMUSG00000020599	Mus musculus (GRCm38/mm10) - Mouse	ACCCTCCAAAGCCACTCGGCTGG	chr11	109227415	+	88.16	ENSMUST00000103062:66.07,ENSMUST00000020920:77.42	65	1	0	0	1
Rgs9	ENSMUSG00000020599	Mus musculus (GRCm38/mm10) - Mouse	CAGGGGAGAACCTAGGATTCTGG	chr11	109240917	-	73.52	ENSMUST00000103062:22.44,ENSMUST00000020920:48.37,ENSMUST00000106706:67.42	55	1	0	0	2
Rgs9	ENSMUSG00000020599	Mus musculus (GRCm38/mm10) - Mouse	GCGCCTTTGGATCTCTAACCTGG	chr11	109276569	-	73.39	ENSMUST00000106704:28.47,ENSMUST00000020920:9.81,ENSMUST00000106706:13.68	55	1	0	0	3
Rgs9	ENSMUSG00000020599	Mus musculus (GRCm38/mm10) - Mouse	GACCAGCTGGCTTCCCCCTTGGG	chr11	109227377	+	71.06	ENSMUST00000103062:68.89,ENSMUST00000020920:79.29	65	1	0	0	4
Rgs9	ENSMUSG00000020599	Mus musculus (GRCm38/mm10) - Mouse	CACGCAGGTCCCTGTATACACGG	chr11	109227547	+	71.02	ENSMUST00000103062:56.30,ENSMUST00000020920:70.91	55	1	0	0	5
Rgs9	ENSMUSG00000020599	Mus musculus (GRCm38/mm10) - Mouse	CCGTAGTCTGTGTCTTCAGCTGG	chr11	109275577	+	70.68	ENSMUST00000106704:49.79,ENSMUST00000020920:17.16,ENSMUST00000106706:23.92	55	1	0	0	6
Rhoc	ENSMUSG00000002233	Mus musculus (GRCm38/mm10) - Mouse	TGATCCTGTTTGCCATGTCCCGG	chr3	104793892	-	73.72	ENSMUST00000002303:74.91,ENSMUST00000196817:74.91,ENSMUST00000106787:74.91	50	1	0	0	1
Rhoc	ENSMUSG00000002233	Mus musculus (GRCm38/mm10) - Mouse	CCGAAAGAAGCTGGTGATTGTGG	chr3	104791907	+	69.5	ENSMUST00000002303:4.64,ENSMUST00000196817:4.64,ENSMUST00000199824:7.61,ENSMUST00000176347:6.00,ENSMUST00000106787:4.64	50	1	0	0	2
Rhoc	ENSMUSG00000002233	Mus musculus (GRCm38/mm10) - Mouse	CGGTTCGATCTGAGGAAGGCCGG	chr3	104793873	+	69.26	ENSMUST00000002303:73.54,ENSMUST00000196817:73.54,ENSMUST00000106787:73.54	60	1	0	0	3
Rhoc	ENSMUSG00000002233	Mus musculus (GRCm38/mm10) - Mouse	TGGTATGCTCATCTTGCCTCAGG	chr3	104792981	-	67.52	ENSMUST00000002303:62.54,ENSMUST00000196817:62.54,ENSMUST00000176347:80.89,ENSMUST00000106787:62.54	50	1	0	0	4
Rhoc	ENSMUSG00000002233	Mus musculus (GRCm38/mm10) - Mouse	GGACAAAAGTGCTTCACCTCTGG	chr3	104792922	-	67.27	ENSMUST00000002303:52.41,ENSMUST00000196817:52.41,ENSMUST00000199824:85.92,ENSMUST00000176347:67.78,ENSMUST00000106787:52.41	50	1	0	0	5
Rhoc	ENSMUSG00000002233	Mus musculus (GRCm38/mm10) - Mouse	CTCGGGCGGGCCTACAGGTCCGG	chr3	104793984	+	64.48	ENSMUST00000002303:92.61,ENSMUST00000196817:92.61,ENSMUST00000106787:92.61	75	1	0	0	6
Rnft1	ENSMUSG00000020521	Mus musculus (GRCm38/mm10) - Mouse	AAGCTCAACTGTTCGAGTGTAGG	chr11	86490373	-	75.79	ENSMUST00000020827:49.92	45	1	0	0	1
Rnft1	ENSMUSG00000020521	Mus musculus (GRCm38/mm10) - Mouse	CACTCGAACAGTTGAGCTTCTGG	chr11	86490377	+	73.26	ENSMUST00000020827:51.18	50	1	0	0	2
Rnft1	ENSMUSG00000020521	Mus musculus (GRCm38/mm10) - Mouse	AGTGTAATATAAGAGGACGGAGG	chr11	86489118	-	72.59	ENSMUST00000020827:44.44	40	1	0	0	3
Rnft1	ENSMUSG00000020521	Mus musculus (GRCm38/mm10) - Mouse	CAAACTCCCCGTAGCTTATAAGG	chr11	86491755	-	70.99	ENSMUST00000020827:68.01	45	1	0	0	4
Rnft1	ENSMUSG00000020521	Mus musculus (GRCm38/mm10) - Mouse	AATGTAACTACATGGAGTCTTGG	chr11	86491780	+	70.55	ENSMUST00000020827:71.04	35	1	0	0	5
Rnft1	ENSMUSG00000020521	Mus musculus (GRCm38/mm10) - Mouse	TCGGTACCTTATAAGCTACGGGG	chr11	86491749	+	67.43	ENSMUST00000020827:68.43	45	1	0	0	6
Rrp12	ENSMUSG00000035049	Mus musculus (GRCm38/mm10) - Mouse	CCAATCCTCTTCAACCTGTATGG	chr19	41877423	-	88.04	ENSMUST00000038677:53.76	45	1	0	0	1
Rrp12	ENSMUSG00000035049	Mus musculus (GRCm38/mm10) - Mouse	CTGCAACAGGCTGCCCATACAGG	chr19	41877409	+	88.02	ENSMUST00000038677:53.83	60	1	0	0	2
Rrp12	ENSMUSG00000035049	Mus musculus (GRCm38/mm10) - Mouse	ATCTTAGTGATGTACTGGGGAGG	chr19	41883428	+	86.13	ENSMUST00000038677:35.96	45	1	0	0	3
Rrp12	ENSMUSG00000035049	Mus musculus (GRCm38/mm10) - Mouse	GAAGAGTGCGTTTACCTTGCTGG	chr19	41874280	-	80	ENSMUST00000038677:67.93	50	1	0	0	4
Rrp12	ENSMUSG00000035049	Mus musculus (GRCm38/mm10) - Mouse	TTCCGAAAAATCGAGCAAGATGG	chr19	41883777	+	79.32	ENSMUST00000038677:31.92	40	1	0	0	5
Rrp12	ENSMUSG00000035049	Mus musculus (GRCm38/mm10) - Mouse	CTTTGAACTCAAACAAGAGGTGG	chr19	41873742	+	77.57	ENSMUST00000038677:71.58	40	1	0	0	6
Ryr2	ENSMUSG00000021313	Mus musculus (GRCm38/mm10) - Mouse	TCTCAAAGTCGGTGGCGGGAGGG	chr13	11750885	-	90.72	ENSMUST00000021750:26.56,ENSMUST00000170156:26.56	60	1	0	0	1
Ryr2	ENSMUSG00000021313	Mus musculus (GRCm38/mm10) - Mouse	CTATTTGTATTAACGGCAAATGG	chr13	11752268	+	83.64	ENSMUST00000021750:24.94,ENSMUST00000170156:24.94	30	1	0	0	2
Ryr2	ENSMUSG00000021313	Mus musculus (GRCm38/mm10) - Mouse	TATGCCCATTGAATGTGCCGAGG	chr13	11750911	-	82.68	ENSMUST00000021750:26.38,ENSMUST00000170156:26.38	50	1	0	0	3
Ryr2	ENSMUSG00000021313	Mus musculus (GRCm38/mm10) - Mouse	AAAACGCATCCGAGGCCGGAGGG	chr13	11738141	+	82.57	ENSMUST00000021750:35.40,ENSMUST00000170156:35.40	60	1	0	0	4
Ryr2	ENSMUSG00000021313	Mus musculus (GRCm38/mm10) - Mouse	CCTGCTCCTGCGGTGGTGACCGG	chr13	11735469	+	81.65	ENSMUST00000021750:39.57,ENSMUST00000170156:39.57	70	1	0	0	5
Ryr2	ENSMUSG00000021313	Mus musculus (GRCm38/mm10) - Mouse	TGTAGGTCTTTGGCAGCGCTCGG	chr13	11726977	+	81.16	ENSMUST00000021750:42.27,ENSMUST00000170156:42.27	55	1	0	0	6
S100a10	ENSMUSG00000041959	Mus musculus (GRCm38/mm10) - Mouse	CCAGAGCTTTCTATCACTAGTGG	chr3	93564316	+	68.12	ENSMUST00000170612:75.51,ENSMUST00000045756:75.51	45	1	0	0	1
S100a10	ENSMUSG00000041959	Mus musculus (GRCm38/mm10) - Mouse	CGACAAAGACCACTTGACAAAGG	chr3	93561025	+	64.19	ENSMUST00000170612:26.53,ENSMUST00000045756:26.53	45	1	0	0	2
S100a10	ENSMUSG00000041959	Mus musculus (GRCm38/mm10) - Mouse	GCACTTACTTCCAAAAACCCAGG	chr3	93561080	-	56.27	ENSMUST00000170612:41.50,ENSMUST00000045756:41.50	45	1	0	0	3
S100a10	ENSMUSG00000041959	Mus musculus (GRCm38/mm10) - Mouse	GGCTGTGGACAAAATAATGAAGG	chr3	93564259	+	51.04	ENSMUST00000170612:56.12,ENSMUST00000045756:56.12	40	1	0	0	4
S100a10	ENSMUSG00000041959	Mus musculus (GRCm38/mm10) - Mouse	CCATGATGCTTACGTTTCACAGG	chr3	93560994	+	68.68	ENSMUST00000170612:15.99,ENSMUST00000045756:15.99	45	1	0	1	5
S100a10	ENSMUSG00000041959	Mus musculus (GRCm38/mm10) - Mouse	CCCGTTCCATGAGCACTCTCAGG	chr3	93561052	-	61.29	ENSMUST00000170612:31.97,ENSMUST00000045756:31.97	60	1	0	1	6
Scn10a	ENSMUSG00000034533	Mus musculus (GRCm38/mm10) - Mouse	TCACTTATCTTCGAGATCCCTGG	chr9	119672149	-	81.82	ENSMUST00000084787:9.55	45	1	0	0	1
Scn10a	ENSMUSG00000034533	Mus musculus (GRCm38/mm10) - Mouse	ACTACGGATCCCTTGTTGTGTGG	chr9	119669971	-	80.85	ENSMUST00000084787:15.71	50	1	0	0	2
Scn10a	ENSMUSG00000034533	Mus musculus (GRCm38/mm10) - Mouse	CCGACCCTTACAACCAGCGCAGG	chr9	119664783	-	77.73	ENSMUST00000084787:24.66	65	1	0	0	3
Scn10a	ENSMUSG00000034533	Mus musculus (GRCm38/mm10) - Mouse	CTCCGGTTCTACAGGTATGTGGG	chr9	119671603	-	74.44	ENSMUST00000084787:10.24	50	1	0	0	4
Scn10a	ENSMUSG00000034533	Mus musculus (GRCm38/mm10) - Mouse	GACATCCTTGATTTCACCCTGGG	chr9	119664841	+	74.37	ENSMUST00000084787:23.48	45	1	0	0	5
Scn10a	ENSMUSG00000034533	Mus musculus (GRCm38/mm10) - Mouse	CCGGCTCCGCTGGCCCAAGGTGG	chr9	119635705	-	74.04	ENSMUST00000084787:48.00	80	1	0	0	6
Sel1l3	ENSMUSG00000029189	Mus musculus (GRCm38/mm10) - Mouse	AGGCTCAGTTACCGGTCAGCAGG	chr5	53170344	+	93.24	ENSMUST00000031090:46.10	60	1	0	0	1
Sel1l3	ENSMUSG00000029189	Mus musculus (GRCm38/mm10) - Mouse	AACTGGATTAAATGGACCTCGGG	chr5	53155563	-	84.51	ENSMUST00000031090:51.96	40	1	0	0	2
Sel1l3	ENSMUSG00000029189	Mus musculus (GRCm38/mm10) - Mouse	CTGGATATCTCGTTCAATGGAGG	chr5	53184767	-	79.17	ENSMUST00000031090:32.31	45	1	0	0	3
Sel1l3	ENSMUSG00000029189	Mus musculus (GRCm38/mm10) - Mouse	CGGAGGCGATAGTATTTCACCGG	chr5	53174755	+	78.95	ENSMUST00000031090:37.17	50	1	0	0	4
Sel1l3	ENSMUSG00000029189	Mus musculus (GRCm38/mm10) - Mouse	CTCACCGTCTTCTATGAAACTGG	chr5	53155580	-	78.18	ENSMUST00000031090:51.46	45	1	0	0	5
Sel1l3	ENSMUSG00000029189	Mus musculus (GRCm38/mm10) - Mouse	ATTTGTGGTAATACCATCCCAGG	chr5	53137916	+	76.94	ENSMUST00000031090:68.07	40	1	0	0	6
Sema3c	ENSMUSG00000028780	Mus musculus (GRCm38/mm10) - Mouse	CTGTGCCCAGAAACAGAACGTGG	chr5	17694842	-	85.66	ENSMUST00000030568:59.22	55	1	0	0	1
Sema3c	ENSMUSG00000028780	Mus musculus (GRCm38/mm10) - Mouse	CTCCAGGATGAGTTCCCCACTGG	chr5	17711433	-	81.76	ENSMUST00000030568:62.37	60	1	0	0	2
Sema3c	ENSMUSG00000028780	Mus musculus (GRCm38/mm10) - Mouse	AACGTAGTCTTGTCAACAAGTGG	chr5	17676326	+	78.58	ENSMUST00000030568:36.92	40	1	0	0	3
Sema3c	ENSMUSG00000028780	Mus musculus (GRCm38/mm10) - Mouse	CCACTGGCAGAGCTATTGGTAGG	chr5	17711417	-	75.81	ENSMUST00000030568:61.66	55	1	0	0	4
Sema3c	ENSMUSG00000028780	Mus musculus (GRCm38/mm10) - Mouse	TGGGTGTAAAGGCCCCTCCTGGG	chr5	17694644	-	74.95	ENSMUST00000030568:50.44	60	1	0	0	5
Sema3c	ENSMUSG00000028780	Mus musculus (GRCm38/mm10) - Mouse	ATATGGGATTCTACCTTGATAGG	chr5	17682045	-	74.75	ENSMUST00000030568:48.67	35	1	0	0	6
Slc39a14	ENSMUSG00000022094	Mus musculus (GRCm38/mm10) - Mouse	TACTTACCTTCAATGGCGCTTGG	chr14	70316430	+	72.92	ENSMUST00000152442:89.63,ENSMUST00000152067:30.00,ENSMUST00000022688:30.00,ENSMUST00000068044:30.00	45	1	0	0	1
Slc39a14	ENSMUSG00000022094	Mus musculus (GRCm38/mm10) - Mouse	GGGTCCGCTACTCTGATATCGGG	chr14	70309902	-	71.5	ENSMUST00000152067:67.14,ENSMUST00000022688:67.14,ENSMUST00000068044:67.14	55	1	0	0	2
Slc39a14	ENSMUSG00000022094	Mus musculus (GRCm38/mm10) - Mouse	ACGCTTTCTCCGTGCACGGCAGG	chr14	70315746	+	70.76	ENSMUST00000152067:35.44,ENSMUST00000022688:35.44	65	1	0	0	3
Slc39a14	ENSMUSG00000022094	Mus musculus (GRCm38/mm10) - Mouse	AATTGTGGAGCCCATCGCTCAGG	chr14	70309859	+	70.44	ENSMUST00000152067:69.32,ENSMUST00000022688:69.32,ENSMUST00000068044:69.32	55	1	0	0	4
Slc39a14	ENSMUSG00000022094	Mus musculus (GRCm38/mm10) - Mouse	CCTTACCGTGGAGAGGTTCCTGG	chr14	70318655	+	70.12	ENSMUST00000151011:65.04,ENSMUST00000068044:17.21,ENSMUST00000152442:51.42,ENSMUST00000022688:17.21,ENSMUST00000152067:17.21,ENSMUST00000127000:77.13	60	1	0	0	5
Slc39a14	ENSMUSG00000022094	Mus musculus (GRCm38/mm10) - Mouse	TTACGTCTCCAAGTCTGCAGTGG	chr14	70310926	-	68.54	ENSMUST00000152067:45.17,ENSMUST00000022688:45.17,ENSMUST00000068044:45.17	50	1	0	0	6
Slco3a1	ENSMUSG00000025790	Mus musculus (GRCm38/mm10) - Mouse	ATGGGTCCAGCAGTGATGAGGGG	chr7	74504342	-	74.77	ENSMUST00000098371:22.80,ENSMUST00000026897:22.22,ENSMUST00000107453:26.20,ENSMUST00000134539:54.57,ENSMUST00000138099:77.87	55	1	0	0	1
Slco3a1	ENSMUSG00000025790	Mus musculus (GRCm38/mm10) - Mouse	CTGTTCACGATGTTGGTATTTGG	chr7	74359891	-	74.23	ENSMUST00000098371:32.13,ENSMUST00000107453:36.93,ENSMUST00000026897:31.32	40	1	0	0	2
Slco3a1	ENSMUSG00000025790	Mus musculus (GRCm38/mm10) - Mouse	CCACTCACCGAGCAGCTGGTTGG	chr7	74327851	+	74.05	ENSMUST00000098371:56.04,ENSMUST00000107453:64.40,ENSMUST00000026897:54.62	65	1	0	0	3
Slco3a1	ENSMUSG00000025790	Mus musculus (GRCm38/mm10) - Mouse	CAGCTTTGAGATCGGCAACCTGG	chr7	74504551	-	72.29	ENSMUST00000098371:12.75,ENSMUST00000026897:12.42,ENSMUST00000107453:14.65,ENSMUST00000134539:22.71,ENSMUST00000138099:35.81	55	1	0	0	4
Slco3a1	ENSMUSG00000025790	Mus musculus (GRCm38/mm10) - Mouse	GACCGCATCCACATAGATCTTGG	chr7	74359833	+	70.03	ENSMUST00000098371:34.39,ENSMUST00000107453:39.52,ENSMUST00000026897:33.52	50	1	0	0	5
Slco3a1	ENSMUSG00000025790	Mus musculus (GRCm38/mm10) - Mouse	GCTGTTCCAGGTACTTGCCGAGG	chr7	74327898	+	68.89	ENSMUST00000098371:53.78,ENSMUST00000107453:61.80,ENSMUST00000026897:52.41	60	1	0	0	6
Slfn9	ENSMUSG00000069793	Mus musculus (GRCm38/mm10) - Mouse	AGTGGAATCATCTTCAGGGCTGG	chr11	82987941	+	72.14	ENSMUST00000138797:17.82,ENSMUST00000092840:12.55,ENSMUST00000038211:12.55	50	1	0	0	1
Slfn9	ENSMUSG00000069793	Mus musculus (GRCm38/mm10) - Mouse	AGTGAGCAACCTGAGAGGATGGG	chr11	82988077	-	69.47	ENSMUST00000138797:11.32,ENSMUST00000092840:7.98,ENSMUST00000038211:7.98	50	1	0	1	2
Slfn9	ENSMUSG00000069793	Mus musculus (GRCm38/mm10) - Mouse	CTGTCGATCTCTCACTTCTAAGG	chr11	82987883	-	68.68	ENSMUST00000138797:21.40,ENSMUST00000092840:15.08,ENSMUST00000038211:15.08	45	1	0	1	3
Slfn9	ENSMUSG00000069793	Mus musculus (GRCm38/mm10) - Mouse	TGAGAGGATGGGACAGGACTTGG	chr11	82988066	-	63.54	ENSMUST00000138797:11.90,ENSMUST00000092840:8.38,ENSMUST00000038211:8.38	55	1	0	1	4
Slfn9	ENSMUSG00000069793	Mus musculus (GRCm38/mm10) - Mouse	TCCTCTCAGGTTGCTCACTCTGG	chr11	82988081	+	62.33	ENSMUST00000138797:10.55,ENSMUST00000092840:7.43,ENSMUST00000038211:7.43	55	1	0	1	5
Slfn9	ENSMUSG00000069793	Mus musculus (GRCm38/mm10) - Mouse	AAACTTATCCTCCTGTTGCTTGG	chr11	82987989	+	45.26	ENSMUST00000138797:15.32,ENSMUST00000092840:10.79,ENSMUST00000038211:10.79	40	1	0	1	6
Smc2	ENSMUSG00000028312	Mus musculus (GRCm38/mm10) - Mouse	TGACAAAAAGCAGAGTCCGTTGG	chr4	52442341	+	72.12	ENSMUST00000102915:7.63,ENSMUST00000142227:19.31,ENSMUST00000117280:7.63	45	1	0	0	1
Smc2	ENSMUSG00000028312	Mus musculus (GRCm38/mm10) - Mouse	CTATCTCCCGCATTACTTTCTGG	chr4	52450842	-	65.28	ENSMUST00000102915:18.57,ENSMUST00000142227:46.96,ENSMUST00000117280:18.57	45	1	0	0	2
Smc2	ENSMUSG00000028312	Mus musculus (GRCm38/mm10) - Mouse	CCTGCATGATGAGAAAGTGAGGG	chr4	52446052	-	60.98	ENSMUST00000102915:11.86,ENSMUST00000142227:29.99,ENSMUST00000117280:11.86	45	1	0	0	3
Smc2	ENSMUSG00000028312	Mus musculus (GRCm38/mm10) - Mouse	GGAGTACCAGAAAGTAATGCGGG	chr4	52450836	+	58.55	ENSMUST00000102915:18.71,ENSMUST00000142227:47.31,ENSMUST00000117280:18.71	45	1	0	0	4
Smc2	ENSMUSG00000028312	Mus musculus (GRCm38/mm10) - Mouse	ACAAAAGAGATCTTGGACTCTGG	chr4	52446006	-	78.95	ENSMUST00000102915:10.57,ENSMUST00000142227:26.73,ENSMUST00000117280:10.57	40	1	0	1	5
Smc2	ENSMUSG00000028312	Mus musculus (GRCm38/mm10) - Mouse	CGTGACATCAACAACCTAAAAGG	chr4	52459064	+	71.91	ENSMUST00000102915:41.22,ENSMUST00000117280:41.22	40	1	0	1	6
Socs3	ENSMUSG00000053113	Mus musculus (GRCm38/mm10) - Mouse	GCTTACTACATCTATTCTGGGGG	chr11	117967718	-	84.63	ENSMUST00000054002:74.63	40	1	0	0	1
Socs3	ENSMUSG00000053113	Mus musculus (GRCm38/mm10) - Mouse	ACCACTACATGCCGCCTCCAGGG	chr11	117967834	-	74.22	ENSMUST00000054002:57.52	60	1	0	0	2
Socs3	ENSMUSG00000053113	Mus musculus (GRCm38/mm10) - Mouse	TGGGGGCGAGAAGATTCCGCTGG	chr11	117967701	-	72.6	ENSMUST00000054002:77.14	65	1	0	0	3
Socs3	ENSMUSG00000053113	Mus musculus (GRCm38/mm10) - Mouse	TAGATGTAGTAAGCTCTCTTGGG	chr11	117967727	+	72.23	ENSMUST00000054002:71.68	35	1	0	0	4
Socs3	ENSMUSG00000053113	Mus musculus (GRCm38/mm10) - Mouse	GTCCAGGGGGCGGCTCATCCCGG	chr11	117968179	+	72.2	ENSMUST00000054002:5.01	75	1	0	0	5
Socs3	ENSMUSG00000053113	Mus musculus (GRCm38/mm10) - Mouse	TCCCTGGAGGCGGCATGTAGTGG	chr11	117967833	+	69.93	ENSMUST00000054002:56.05	65	1	0	0	6
Spc25	ENSMUSG00000005233	Mus musculus (GRCm38/mm10) - Mouse	CAGACGGAAGAGCGGCGGGCTGG	chr2	69206117	-	77.21	ENSMUST00000127243:5.35	75	1	0	0	1
Spc25	ENSMUSG00000005233	Mus musculus (GRCm38/mm10) - Mouse	AGTACCTGAAAACGCTTTCATGG	chr2	69205020	+	69.82	ENSMUST00000005365:18.65,ENSMUST00000112320:18.65,ENSMUST00000149643:25.35	40	1	0	0	2
Spc25	ENSMUSG00000005233	Mus musculus (GRCm38/mm10) - Mouse	CCAGACTGGACCTGTCCGGCAGG	chr2	69206092	+	67.96	ENSMUST00000127243:7.55	70	1	0	0	3
Spc25	ENSMUSG00000005233	Mus musculus (GRCm38/mm10) - Mouse	GCCGGACAGGTCCAGTCTGGTGG	chr2	69206089	-	67.45	ENSMUST00000127243:9.75	70	1	0	0	4
Spc25	ENSMUSG00000005233	Mus musculus (GRCm38/mm10) - Mouse	CGCCGCGGTCTCCACCAGACTGG	chr2	69206078	+	66.04	ENSMUST00000127243:9.75	75	1	0	0	5
Spc25	ENSMUSG00000005233	Mus musculus (GRCm38/mm10) - Mouse	CAAACGGCTCCCGACCTGAGCGG	chr2	69206048	+	63.49	ENSMUST00000127243:14.47	65	1	0	0	6
St3gal2	ENSMUSG00000031749	Mus musculus (GRCm38/mm10) - Mouse	TCCCCCCGGATGTCCAGCGGTGG	chr8	110958021	+	75.46	ENSMUST00000117534:35.75,ENSMUST00000034197:30.96	75	1	0	0	1
St3gal2	ENSMUSG00000031749	Mus musculus (GRCm38/mm10) - Mouse	ACAGTGCCGGCGCTGTGCTGTGG	chr8	110962269	+	70.71	ENSMUST00000117534:50.00,ENSMUST00000034197:43.30	70	1	0	0	2
St3gal2	ENSMUSG00000031749	Mus musculus (GRCm38/mm10) - Mouse	CACCGGGTGAAGCTGGTACCAGG	chr8	110957846	+	69.76	ENSMUST00000117534:16.56,ENSMUST00000034197:14.34	65	1	0	0	3
St3gal2	ENSMUSG00000031749	Mus musculus (GRCm38/mm10) - Mouse	TCCCGACCACAGCACAGCGCCGG	chr8	110962275	-	69.09	ENSMUST00000117534:49.45,ENSMUST00000034197:42.83	70	1	0	0	4
St3gal2	ENSMUSG00000031749	Mus musculus (GRCm38/mm10) - Mouse	CTCGAAGGAAGGACTTCACTGGG	chr8	110969196	-	67.58	ENSMUST00000117534:79.71,ENSMUST00000034197:69.04	50	1	0	0	5
St3gal2	ENSMUSG00000031749	Mus musculus (GRCm38/mm10) - Mouse	AAGCGGTAGGGGTTCTCGCCAGG	chr8	110962234	-	66.85	ENSMUST00000117534:44.96,ENSMUST00000034197:38.94	65	1	0	0	6
Stard13	ENSMUSG00000016128	Mus musculus (GRCm38/mm10) - Mouse	CTTCTCCCTACTTCGTCTTACGG	chr5	151060793	-	82.51	ENSMUST00000202111:50.74,ENSMUST00000110483:55.95,ENSMUST00000062015:55.02	45	1	0	0	1
Stard13	ENSMUSG00000016128	Mus musculus (GRCm38/mm10) - Mouse	GTCCAACAGATCTCCTGTGCTGG	chr5	151062615	+	77.93	ENSMUST00000202111:35.37,ENSMUST00000110483:42.22,ENSMUST00000062015:41.51	55	1	0	0	2
Stard13	ENSMUSG00000016128	Mus musculus (GRCm38/mm10) - Mouse	TCGCACCTGTATGCCAGCACAGG	chr5	151062628	-	76.48	ENSMUST00000202111:35.31,ENSMUST00000110483:42.16,ENSMUST00000062015:41.45	60	1	0	0	3
Stard13	ENSMUSG00000016128	Mus musculus (GRCm38/mm10) - Mouse	GCAGATCTCCGTTGGGTATCTGG	chr5	151063109	+	73.06	ENSMUST00000202111:18.84,ENSMUST00000110483:27.44,ENSMUST00000062015:26.98	55	1	0	0	4
Stard13	ENSMUSG00000016128	Mus musculus (GRCm38/mm10) - Mouse	GAGCGGTGTACGCGCCTCTCCGG	chr5	151233675	-	72.77	ENSMUST00000129088:8.48,ENSMUST00000126770:9.85	70	1	0	0	5
Stard13	ENSMUSG00000016128	Mus musculus (GRCm38/mm10) - Mouse	CATGACCCACCTGTTTGGTCTGG	chr5	151062285	+	72.32	ENSMUST00000202111:46.42,ENSMUST00000110483:52.09,ENSMUST00000062015:51.22	55	1	0	0	6
Stbd1	ENSMUSG00000047963	Mus musculus (GRCm38/mm10) - Mouse	CACTCATCTTGGGGGAGTGTTGG	chr5	92605231	+	75.99	ENSMUST00000050952:58.51	55	1	0	0	1
Stbd1	ENSMUSG00000047963	Mus musculus (GRCm38/mm10) - Mouse	TGTTTGTGGTGTAGTGCACCTGG	chr5	92605395	-	70.48	ENSMUST00000050952:73.55	50	1	0	0	2
Stbd1	ENSMUSG00000047963	Mus musculus (GRCm38/mm10) - Mouse	GATTCCAGACACACACTCCAGGG	chr5	92605011	+	70.42	ENSMUST00000050952:36.87	50	1	0	0	3
Stbd1	ENSMUSG00000047963	Mus musculus (GRCm38/mm10) - Mouse	GTAACCTGCCGGAAGCACAGCGG	chr5	92604932	+	69.91	ENSMUST00000050952:29.11	60	1	0	0	4
Stbd1	ENSMUSG00000047963	Mus musculus (GRCm38/mm10) - Mouse	TGGTGTCTAGGCACTCATCTTGG	chr5	92605220	+	68.75	ENSMUST00000050952:57.42	50	1	0	0	5
Stbd1	ENSMUSG00000047963	Mus musculus (GRCm38/mm10) - Mouse	GCGGCAAGAAATCAAAGCCCAGG	chr5	92605045	+	68.63	ENSMUST00000050952:40.22	55	1	0	0	6
Sulf2	ENSMUSG00000006800	Mus musculus (GRCm38/mm10) - Mouse	CCACCTCGATGGCCACGGAACGG	chr2	166081649	+	79.73	ENSMUST00000109249:62.06,ENSMUST00000088086:62.06	65	1	0	0	1
Sulf2	ENSMUSG00000006800	Mus musculus (GRCm38/mm10) - Mouse	GAACCGCTCCATCCGTTCCGTGG	chr2	166081661	-	79.73	ENSMUST00000109249:62.02,ENSMUST00000088086:62.02	65	1	0	0	2
Sulf2	ENSMUSG00000006800	Mus musculus (GRCm38/mm10) - Mouse	GCTCATGGTCATCAGCCACGCGG	chr2	166093521	-	77.92	ENSMUST00000109249:25.27,ENSMUST00000088086:25.27	60	1	0	0	3
Sulf2	ENSMUSG00000006800	Mus musculus (GRCm38/mm10) - Mouse	CCAGACAGCATGCGAACAGCTGG	chr2	166083860	-	77.86	ENSMUST00000109249:52.09,ENSMUST00000088086:52.09	60	1	0	0	4
Sulf2	ENSMUSG00000006800	Mus musculus (GRCm38/mm10) - Mouse	CCAGCCAGACTCTCACCGATGGG	chr2	166081461	+	77.39	ENSMUST00000109249:69.22,ENSMUST00000088086:69.22	60	1	0	0	5
Sulf2	ENSMUSG00000006800	Mus musculus (GRCm38/mm10) - Mouse	CATCCGGCCCAACATCATCTTGG	chr2	166132617	-	75.71	ENSMUST00000109249:5.29,ENSMUST00000088086:5.29	55	1	0	0	6
Syk	ENSMUSG00000021457	Mus musculus (GRCm38/mm10) - Mouse	CAGAGCCGCAATTACCTGGGTGG	chr13	52610961	+	79.27	ENSMUST00000118756:7.93,ENSMUST00000120135:7.35,ENSMUST00000055087:7.35	60	1	0	0	1
Syk	ENSMUSG00000021457	Mus musculus (GRCm38/mm10) - Mouse	GCCCAAGACCGGACCCTTTGAGG	chr13	52611176	+	78.54	ENSMUST00000118756:20.21,ENSMUST00000120135:18.73,ENSMUST00000055087:18.73	65	1	0	0	2
Syk	ENSMUSG00000021457	Mus musculus (GRCm38/mm10) - Mouse	GGAAGAAGTTTGACACCCTCTGG	chr13	52620913	+	76.98	ENSMUST00000118756:40.18,ENSMUST00000120135:37.25,ENSMUST00000055087:37.25	50	1	0	0	3
Syk	ENSMUSG00000021457	Mus musculus (GRCm38/mm10) - Mouse	ACGGTACCATGCCAAAAGATTGG	chr13	52622727	+	75.11	ENSMUST00000118756:44.41,ENSMUST00000120135:41.16,ENSMUST00000055087:41.16	45	1	0	0	4
Syk	ENSMUSG00000021457	Mus musculus (GRCm38/mm10) - Mouse	ATGGCAGAGGTCTGCTGGGCTGG	chr13	52611082	-	74.02	ENSMUST00000118756:14.21,ENSMUST00000120135:13.17,ENSMUST00000055087:13.17	65	1	0	0	5
Syk	ENSMUSG00000021457	Mus musculus (GRCm38/mm10) - Mouse	CTGGACGGCTCCCTTGGGGTGGG	chr13	52631661	-	72.48	ENSMUST00000118756:47.83,ENSMUST00000120135:47.99,ENSMUST00000055087:47.99	70	1	0	0	6
Synm	ENSMUSG00000030554	Mus musculus (GRCm38/mm10) - Mouse	GTCCCAGCACTTTCCCTGGGTGG	chr7	67735210	-	85.06	ENSMUST00000074233:57.53,ENSMUST00000207102:55.83,ENSMUST00000051389:71.32	65	1	0	0	1
Synm	ENSMUSG00000030554	Mus musculus (GRCm38/mm10) - Mouse	ATTTGACGGAGTGCTGCTCACGG	chr7	67736439	+	79.57	ENSMUST00000074233:31.07,ENSMUST00000208815:71.90,ENSMUST00000207102:5.30,ENSMUST00000051389:38.52	50	1	0	0	2
Synm	ENSMUSG00000030554	Mus musculus (GRCm38/mm10) - Mouse	CAGCGGGAGGGTGTGGAAGCCGG	chr7	67759320	-	79.32	ENSMUST00000074233:6.44,ENSMUST00000208815:14.91,ENSMUST00000208231:27.06,ENSMUST00000051389:7.99	70	1	0	0	3
Synm	ENSMUSG00000030554	Mus musculus (GRCm38/mm10) - Mouse	AGACCGGTCACGCCAACCCACGG	chr7	67736611	-	79.01	ENSMUST00000074233:27.64,ENSMUST00000208815:63.95,ENSMUST00000051389:34.26	65	1	0	0	4
Synm	ENSMUSG00000030554	Mus musculus (GRCm38/mm10) - Mouse	TGCACGTCCCGCAGGCGCGGCGG	chr7	67759077	+	75.41	ENSMUST00000074233:11.40,ENSMUST00000208815:26.37,ENSMUST00000208231:47.85,ENSMUST00000051389:14.13	80	1	0	0	5
Synm	ENSMUSG00000030554	Mus musculus (GRCm38/mm10) - Mouse	GGCAAGACGAAATTGCGCAGGGG	chr7	67735293	-	74.54	ENSMUST00000074233:55.76,ENSMUST00000207102:52.44,ENSMUST00000051389:69.13	55	1	0	0	6
Synpo	ENSMUSG00000043079	Mus musculus (GRCm38/mm10) - Mouse	CGGAAAGTGATGACAGCCAGTGG	chr18	60629489	-	86.22	ENSMUST00000130360:10.23,ENSMUST00000143275:12.11	55	1	0	0	1
Synpo	ENSMUSG00000043079	Mus musculus (GRCm38/mm10) - Mouse	CATGCAGCCTAGCACCCTAGTGG	chr18	60603569	-	83.66	ENSMUST00000155195:27.98,ENSMUST00000130360:39.27,ENSMUST00000115318:27.98,ENSMUST00000097566:21.43,ENSMUST00000143275:46.49,ENSMUST00000130044:21.43	60	1	0	0	2
Synpo	ENSMUSG00000043079	Mus musculus (GRCm38/mm10) - Mouse	GCTGGTGCCACTAGGGTGCTAGG	chr18	60603562	+	82.27	ENSMUST00000155195:27.79,ENSMUST00000130360:39.15,ENSMUST00000115318:27.79,ENSMUST00000097566:21.29,ENSMUST00000143275:46.34,ENSMUST00000130044:21.29	65	1	0	0	3
Synpo	ENSMUSG00000043079	Mus musculus (GRCm38/mm10) - Mouse	TATAAGCTTACCTGGTTTCTGGG	chr18	60629440	+	81.93	ENSMUST00000130360:11.38,ENSMUST00000143275:13.48	35	1	0	0	4
Synpo	ENSMUSG00000043079	Mus musculus (GRCm38/mm10) - Mouse	TAATGGTGGTGTCCCATGGTTGG	chr18	60629617	+	80.07	ENSMUST00000130360:6.02,ENSMUST00000143275:7.13	50	1	0	0	5
Synpo	ENSMUSG00000043079	Mus musculus (GRCm38/mm10) - Mouse	AGTGTCGGGAGGGTTTGGTGAGG	chr18	60603975	+	78.07	ENSMUST00000155195:7.86,ENSMUST00000130360:26.64,ENSMUST00000115318:7.86,ENSMUST00000097566:6.02,ENSMUST00000143275:31.54,ENSMUST00000130044:6.02	60	1	0	0	6
Tagln	ENSMUSG00000032085	Mus musculus (GRCm38/mm10) - Mouse	GCTTCGATCCCTCAGGATACAGG	chr9	45931431	+	70.34	ENSMUST00000034590:34.49	55	1	0	0	1
Tagln	ENSMUSG00000032085	Mus musculus (GRCm38/mm10) - Mouse	ACTACCGTGGAGATCCCAACTGG	chr9	45930840	-	69.27	ENSMUST00000034590:73.76	55	1	0	0	2
Tagln	ENSMUSG00000032085	Mus musculus (GRCm38/mm10) - Mouse	CGCCCAGATCGTGGGCGCCTGGG	chr9	45931609	-	68.36	ENSMUST00000034590:24.09	75	1	0	0	3
Tagln	ENSMUSG00000032085	Mus musculus (GRCm38/mm10) - Mouse	TGAAGTCCCTCTTATGCTCCTGG	chr9	45930486	+	62.7	ENSMUST00000034590:78.05	50	1	0	0	4
Tagln	ENSMUSG00000032085	Mus musculus (GRCm38/mm10) - Mouse	AAAAACGATGGAAACTACCGTGG	chr9	45930853	-	58.41	ENSMUST00000034590:71.62	40	1	0	0	5
Tagln	ENSMUSG00000032085	Mus musculus (GRCm38/mm10) - Mouse	CGATCTGGGCGGCCTACATCAGG	chr9	45931621	+	56.64	ENSMUST00000034590:20.30	65	1	0	0	6
Tet1	ENSMUSG00000047146	Mus musculus (GRCm38/mm10) - Mouse	CCGTTGCAAGTTAAGGAGTCTGG	chr10	62879715	+	80.84	ENSMUST00000050826:4.68,ENSMUST00000174189:4.61	50	1	0	0	1
Tet1	ENSMUSG00000047146	Mus musculus (GRCm38/mm10) - Mouse	GGGAAAGTGTTACATTTCGATGG	chr10	62838351	-	80.49	ENSMUST00000050826:65.37,ENSMUST00000174189:64.35	40	1	0	0	2
Tet1	ENSMUSG00000047146	Mus musculus (GRCm38/mm10) - Mouse	GAAGTGACGTGAAAACCGGGTGG	chr10	62818974	-	79.48	ENSMUST00000174189:77.16	55	1	0	0	3
Tet1	ENSMUSG00000047146	Mus musculus (GRCm38/mm10) - Mouse	TGTACGTTGATTCGAGCAGATGG	chr10	62813798	-	79.34	ENSMUST00000174121:10.44,ENSMUST00000173087:29.81,ENSMUST00000050826:81.61,ENSMUST00000174189:81.90	45	1	0	0	4
Tet1	ENSMUSG00000047146	Mus musculus (GRCm38/mm10) - Mouse	CAACACGCTACCGTGTCCCCAGG	chr10	62879529	-	78.35	ENSMUST00000050826:7.95,ENSMUST00000174189:7.83	65	1	0	0	5
Tet1	ENSMUSG00000047146	Mus musculus (GRCm38/mm10) - Mouse	TGGGTGTGACTACTGGGCGCTGG	chr10	62879647	+	77.98	ENSMUST00000050826:5.81,ENSMUST00000174189:5.72	65	1	0	0	6
Tgfb2	ENSMUSG00000039239	Mus musculus (GRCm38/mm10) - Mouse	GTAATTATTAGACGGCACGAAGG	chr1	186632500	+	82.59	ENSMUST00000195201:58.54,ENSMUST00000045288:55.74	40	1	0	0	1
Tgfb2	ENSMUSG00000039239	Mus musculus (GRCm38/mm10) - Mouse	ATCTGGTGAAGGCAGAGTTCAGG	chr1	186649794	-	78.74	ENSMUST00000195201:39.73,ENSMUST00000045288:35.66	50	1	0	0	2
Tgfb2	ENSMUSG00000039239	Mus musculus (GRCm38/mm10) - Mouse	TGGAGTCACAACAGTCCAGCCGG	chr1	186630647	-	74.85	ENSMUST00000195201:73.14,ENSMUST00000045288:71.33	55	1	0	0	3
Tgfb2	ENSMUSG00000039239	Mus musculus (GRCm38/mm10) - Mouse	AATCCGCTGCTCGGCCACTCTGG	chr1	186649746	+	74.69	ENSMUST00000195201:42.51,ENSMUST00000045288:38.63	65	1	0	0	4
Tgfb2	ENSMUSG00000039239	Mus musculus (GRCm38/mm10) - Mouse	GCTCCGGATAGTCTTCCGGGGGG	chr1	186704596	+	74.32	ENSMUST00000195201:12.11,ENSMUST00000045288:12.93	65	1	0	0	5
Tgfb2	ENSMUSG00000039239	Mus musculus (GRCm38/mm10) - Mouse	CGACGTGACAGACGCTGTGCAGG	chr1	186632695	-	73.54	ENSMUST00000195201:52.90,ENSMUST00000045288:49.72	65	1	0	0	6
Tgfb3	ENSMUSG00000021253	Mus musculus (GRCm38/mm10) - Mouse	TGCAGAGTCCAACTTGGGTCTGG	chr12	86063910	-	76.91	ENSMUST00000003687:53.11	55	1	0	0	1
Tgfb3	ENSMUSG00000021253	Mus musculus (GRCm38/mm10) - Mouse	GGGACGTGGGTCATCACCGATGG	chr12	86077735	+	76.68	ENSMUST00000003687:14.53	65	1	0	0	2
Tgfb3	ENSMUSG00000021253	Mus musculus (GRCm38/mm10) - Mouse	GGCTCACCGGAAGCAGTAATTGG	chr12	86062020	+	71.16	ENSMUST00000003687:73.93	55	1	0	0	3
Tgfb3	ENSMUSG00000021253	Mus musculus (GRCm38/mm10) - Mouse	GTCGAATTTATGGATCTCTTTGG	chr12	86077605	+	70.81	ENSMUST00000003687:25.02	35	1	0	0	4
Tgfb3	ENSMUSG00000021253	Mus musculus (GRCm38/mm10) - Mouse	ACCTTAGAGGTAATTCCTTTGGG	chr12	86069870	+	69.48	ENSMUST00000003687:30.27	35	1	0	0	5
Tgfb3	ENSMUSG00000021253	Mus musculus (GRCm38/mm10) - Mouse	TTGGGCTGAAAGGTGTGACATGG	chr12	86063870	+	67.87	ENSMUST00000003687:55.45	50	1	0	0	6
Tgm2	ENSMUSG00000037820	Mus musculus (GRCm38/mm10) - Mouse	ACGACACTCTCGAGTCTCCGAGG	chr2	158124214	+	82.2	ENSMUST00000103122:72.83	60	1	0	0	1
Tgm2	ENSMUSG00000037820	Mus musculus (GRCm38/mm10) - Mouse	CTACTGCACAGGGTCACCCGAGG	chr2	158124378	-	79.24	ENSMUST00000103122:65.41	65	1	0	0	2
Tgm2	ENSMUSG00000037820	Mus musculus (GRCm38/mm10) - Mouse	AAGTGAAGTACGGGCAGTGCTGG	chr2	158131355	-	79.24	ENSMUST00000103122:40.17	55	1	0	0	3
Tgm2	ENSMUSG00000037820	Mus musculus (GRCm38/mm10) - Mouse	CCTTACCAGAGTAGGGATCCAGG	chr2	158124114	+	77.9	ENSMUST00000103122:77.68	55	1	0	0	4
Tgm2	ENSMUSG00000037820	Mus musculus (GRCm38/mm10) - Mouse	CCACATCGGCAACGACACCTCGG	chr2	158124231	-	77.58	ENSMUST00000103122:72.54	60	1	0	0	5
Tgm2	ENSMUSG00000037820	Mus musculus (GRCm38/mm10) - Mouse	CTGAGACGGTACAGGCCAATAGG	chr2	158138786	+	74.8	ENSMUST00000103122:16.30,ENSMUST00000174718:76.19	55	1	0	0	6
Thsd4	ENSMUSG00000032289	Mus musculus (GRCm38/mm10) - Mouse	GAGCTGTCAGGGCGGATTCCGGG	chr9	59976301	-	86.65	ENSMUST00000171654:91.40,ENSMUST00000034829:86.70,ENSMUST00000098660:91.40	65	1	0	0	1
Thsd4	ENSMUSG00000032289	Mus musculus (GRCm38/mm10) - Mouse	TCTCCTGCATCGGGGCCTATCGG	chr9	60394122	-	79.26	ENSMUST00000171654:28.85,ENSMUST00000098660:28.85	60	1	0	0	2
Thsd4	ENSMUSG00000032289	Mus musculus (GRCm38/mm10) - Mouse	GGAGGCATCTGCTTCTAAGCAGG	chr9	60394382	-	79.11	ENSMUST00000171654:20.35,ENSMUST00000098660:20.35	55	1	0	0	3
Thsd4	ENSMUSG00000032289	Mus musculus (GRCm38/mm10) - Mouse	AGTACCACTGCATCGAAGCCAGG	chr9	60428269	-	78.98	ENSMUST00000171654:11.51,ENSMUST00000140824:87.56,ENSMUST00000098660:11.51	55	1	0	0	4
Thsd4	ENSMUSG00000032289	Mus musculus (GRCm38/mm10) - Mouse	CAACGGATGGCAGTGACCGAGGG	chr9	60428496	-	78.56	ENSMUST00000171654:4.09,ENSMUST00000140824:31.09,ENSMUST00000098660:4.09	60	1	0	0	5
Thsd4	ENSMUSG00000032289	Mus musculus (GRCm38/mm10) - Mouse	TACAACAACAAGCCATTCATGGG	chr9	60375984	-	77.93	ENSMUST00000171654:31.96,ENSMUST00000098660:31.96	35	1	0	0	6
Timp2	ENSMUSG00000017466	Mus musculus (GRCm38/mm10) - Mouse	GCTAGCCACGCTGCTGCGCCCGG	chr11	118355020	-	83.04	ENSMUST00000017610:9.65	75	1	0	0	1
Timp2	ENSMUSG00000017466	Mus musculus (GRCm38/mm10) - Mouse	CGACGCCTGCAGCTGCTCCCCGG	chr11	118354996	-	78.4	ENSMUST00000017610:13.27	75	1	0	0	2
Timp2	ENSMUSG00000017466	Mus musculus (GRCm38/mm10) - Mouse	GGGGTCTCGCTGGACGTTGGAGG	chr11	118317441	-	72.66	ENSMUST00000017610:46.91,ENSMUST00000155707:18.60	70	1	0	0	3
Timp2	ENSMUSG00000017466	Mus musculus (GRCm38/mm10) - Mouse	CGGGGAGCAGCTGCAGGCGTCGG	chr11	118354997	+	71.03	ENSMUST00000017610:11.46	75	1	0	0	4
Timp2	ENSMUSG00000017466	Mus musculus (GRCm38/mm10) - Mouse	AACGCCTGTTGCGGGTGCACCGG	chr11	118354977	+	68.56	ENSMUST00000017610:14.48	65	1	0	0	5
Timp2	ENSMUSG00000017466	Mus musculus (GRCm38/mm10) - Mouse	GCGAGAAGGAGGTGGATTCCGGG	chr11	118320165	-	67.75	ENSMUST00000017610:25.34	60	1	0	0	6
Tmc7	ENSMUSG00000042246	Mus musculus (GRCm38/mm10) - Mouse	CTGTATCCAATAAGTAGCTCTGG	chr7	118558901	-	78.18	ENSMUST00000044195:29.94	40	1	0	0	1
Tmc7	ENSMUSG00000042246	Mus musculus (GRCm38/mm10) - Mouse	TTTCAGGAAAGTTTGGCACGGGG	chr7	118561141	-	74.46	ENSMUST00000044195:21.32	45	1	0	0	2
Tmc7	ENSMUSG00000042246	Mus musculus (GRCm38/mm10) - Mouse	GATCAACCTGATTCGGAGCGAGG	chr7	118552804	-	74.4	ENSMUST00000044195:40.62	55	1	0	0	3
Tmc7	ENSMUSG00000042246	Mus musculus (GRCm38/mm10) - Mouse	GCTATCGGTCAGTGGCACGTAGG	chr7	118566339	-	72.58	ENSMUST00000044195:6.60	60	1	0	0	4
Tmc7	ENSMUSG00000042246	Mus musculus (GRCm38/mm10) - Mouse	CCATCCGCATTTACACTTTGAGG	chr7	118551228	-	72.11	ENSMUST00000044195:49.24	45	1	0	0	5
Tmc7	ENSMUSG00000042246	Mus musculus (GRCm38/mm10) - Mouse	AGTGTTCCTCGCTCCGAATCAGG	chr7	118552798	+	70.34	ENSMUST00000044195:40.39	55	1	0	0	6
Tmem164	ENSMUSG00000047045	Mus musculus (GRCm38/mm10) - Mouse	CCGCTGCTGCCAAGACAGGAAGG	chrX	142682653	-	90.65	ENSMUST00000133634:10.77,ENSMUST00000087333:10.77,ENSMUST00000112896:10.77	65	1	0	0	1
Tmem164	ENSMUSG00000047045	Mus musculus (GRCm38/mm10) - Mouse	AGCTCCCGGACATGGGGGACAGG	chrX	142752052	-	69.02	ENSMUST00000133634:45.45,ENSMUST00000087333:45.45,ENSMUST00000112896:45.45	70	1	0	0	2
Tmem164	ENSMUSG00000047045	Mus musculus (GRCm38/mm10) - Mouse	GGCCGCTGGGTCACCTGCTGTGG	chrX	142682784	-	67.85	ENSMUST00000133634:25.48,ENSMUST00000087333:25.48,ENSMUST00000112896:25.48	75	1	0	0	3
Tmem164	ENSMUSG00000047045	Mus musculus (GRCm38/mm10) - Mouse	GTCTTGGCAGCAGCGGCTGCTGG	chrX	142682660	+	64.2	ENSMUST00000133634:12.79,ENSMUST00000087333:12.79,ENSMUST00000112896:12.79	70	1	0	0	4
Tmem164	ENSMUSG00000047045	Mus musculus (GRCm38/mm10) - Mouse	TGGCCCTGCGGCACATCCTGAGG	chrX	142682725	+	50.96	ENSMUST00000133634:20.09,ENSMUST00000087333:20.09,ENSMUST00000112896:20.09	70	1	0	0	5
Tmem164	ENSMUSG00000047045	Mus musculus (GRCm38/mm10) - Mouse	AGCCCTGTGCCTGATCTTCGGGG	chrX	142682849	+	47.35	ENSMUST00000133634:34.01,ENSMUST00000087333:34.01,ENSMUST00000112896:34.01	60	1	0	0	6
Tmtc1	ENSMUSG00000030306	Mus musculus (GRCm38/mm10) - Mouse	AGTCTTCAAGAATCGCGGACTGG	chr6	148425856	-	79.83	ENSMUST00000203991:24.12,ENSMUST00000060095:14.88,ENSMUST00000100772:15.51,ENSMUST00000140797:8.81	50	1	0	0	1
Tmtc1	ENSMUSG00000030306	Mus musculus (GRCm38/mm10) - Mouse	GCCCGGGACACCGCTGCGCTGGG	chr6	148443988	-	79.82	ENSMUST00000060095:7.25,ENSMUST00000100772:7.55	80	1	0	0	2
Tmtc1	ENSMUSG00000030306	Mus musculus (GRCm38/mm10) - Mouse	GCGAAGATGGCCCAGCGCAGCGG	chr6	148443978	+	77.79	ENSMUST00000060095:7.21,ENSMUST00000100772:7.51	70	1	0	0	3
Tmtc1	ENSMUSG00000030306	Mus musculus (GRCm38/mm10) - Mouse	TCTGTGCTACGACTGGCAAGTGG	chr6	148325223	-	77.73	ENSMUST00000060095:42.24,ENSMUST00000100772:44.01,ENSMUST00000140797:54.00	55	1	0	0	4
Tmtc1	ENSMUSG00000030306	Mus musculus (GRCm38/mm10) - Mouse	TTGTAATAGAGCGCTCCCAGAGG	chr6	148246818	+	75.97	ENSMUST00000060095:79.43,ENSMUST00000100772:78.56	50	1	0	0	5
Tmtc1	ENSMUSG00000030306	Mus musculus (GRCm38/mm10) - Mouse	CAGCACGCACAGTGGCCGATAGG	chr6	148443908	+	75.08	ENSMUST00000060095:9.69,ENSMUST00000100772:10.09	65	1	0	0	6
Tnfaip2	ENSMUSG00000021281	Mus musculus (GRCm38/mm10) - Mouse	GCAGCGGTGGAGGGGCGTCGTGG	chr12	111445828	+	79.26	ENSMUST00000109792:31.88,ENSMUST00000102745:32.66	80	1	0	0	1
Tnfaip2	ENSMUSG00000021281	Mus musculus (GRCm38/mm10) - Mouse	GCCGCTCGGAGGCGGAGAGCAGG	chr12	111445902	+	78.57	ENSMUST00000109792:35.35,ENSMUST00000102745:36.22	80	1	0	0	2
Tnfaip2	ENSMUSG00000021281	Mus musculus (GRCm38/mm10) - Mouse	TCCGCCTCCGAGCGGCCCTCGGG	chr12	111445895	-	73.06	ENSMUST00000109792:34.51,ENSMUST00000102745:35.36	80	1	0	0	3
Tnfaip2	ENSMUSG00000021281	Mus musculus (GRCm38/mm10) - Mouse	CAGCCGGCCACAGCGCCCGAGGG	chr12	111445880	+	71.53	ENSMUST00000109792:34.32,ENSMUST00000102745:35.16	80	1	0	0	4
Tnfaip2	ENSMUSG00000021281	Mus musculus (GRCm38/mm10) - Mouse	ACCGCTGCAGCCATCGCCGCGGG	chr12	111445813	-	71.31	ENSMUST00000109792:30.65,ENSMUST00000102745:31.41	75	1	0	0	5
Tnfaip2	ENSMUSG00000021281	Mus musculus (GRCm38/mm10) - Mouse	TGCCGCCGCCAAGGGTCCCCCGG	chr12	111445776	-	71.08	ENSMUST00000109792:28.91,ENSMUST00000102745:29.62	80	1	0	0	6
Tnfrsf12a	ENSMUSG00000023905	Mus musculus (GRCm38/mm10) - Mouse	GGGCCACAGTAGCCTGAAGTGGG	chr17	23676232	+	83.39	ENSMUST00000024698:57.18,ENSMUST00000167059:41.40	60	1	0	0	1
Tnfrsf12a	ENSMUSG00000023905	Mus musculus (GRCm38/mm10) - Mouse	AATCCCAACACGAGGATCTGCGG	chr17	23677370	+	82.88	ENSMUST00000024698:8.46,ENSMUST00000167059:11.58	50	1	0	0	2
Tnfrsf12a	ENSMUSG00000023905	Mus musculus (GRCm38/mm10) - Mouse	ACCACACAGCGACTTCTGCCTGG	chr17	23676521	-	72	ENSMUST00000024698:48.72	60	1	0	0	3
Tnfrsf12a	ENSMUSG00000023905	Mus musculus (GRCm38/mm10) - Mouse	AAGTCGCTGTGTGGTCGCGCTGG	chr17	23676529	+	70.63	ENSMUST00000024698:43.85	65	1	0	0	4
Tnfrsf12a	ENSMUSG00000023905	Mus musculus (GRCm38/mm10) - Mouse	CAGGCTACTGTGGCCCATTCTGG	chr17	23676225	-	69.98	ENSMUST00000024698:61.79,ENSMUST00000167059:47.72	60	1	0	0	5
Tnfrsf12a	ENSMUSG00000023905	Mus musculus (GRCm38/mm10) - Mouse	ACTAAGAGCGCCCCCCAGAATGG	chr17	23676211	+	68.76	ENSMUST00000024698:62.56,ENSMUST00000167059:48.77	60	1	0	0	6
Tnni1	ENSMUSG00000026418	Mus musculus (GRCm38/mm10) - Mouse	TGCCATGCTCCGAGCCCTACTGG	chr1	135808715	+	70.74	ENSMUST00000152208:67.02,ENSMUST00000148201:67.02,ENSMUST00000129217:65.87,ENSMUST00000152075:67.02,ENSMUST00000154463:67.02,ENSMUST00000139986:63.95	65	1	0	0	1
Tnni1	ENSMUSG00000026418	Mus musculus (GRCm38/mm10) - Mouse	ACACGGACCCGGCGCAGGGGAGG	chr1	135808683	-	68.09	ENSMUST00000152208:59.40,ENSMUST00000148201:59.40,ENSMUST00000129217:57.98,ENSMUST00000152075:59.40,ENSMUST00000154463:59.40,ENSMUST00000139986:55.62	80	1	0	0	2
Tnni1	ENSMUSG00000026418	Mus musculus (GRCm38/mm10) - Mouse	TCAAGCGTCCTCCCCTGCGCCGG	chr1	135808675	+	67.1	ENSMUST00000152208:59.93,ENSMUST00000148201:59.93,ENSMUST00000129217:58.53,ENSMUST00000152075:59.93,ENSMUST00000154463:59.93,ENSMUST00000139986:56.20	70	1	0	0	3
Tnni1	ENSMUSG00000026418	Mus musculus (GRCm38/mm10) - Mouse	CATCGGCTGAGACACGGACCCGG	chr1	135808694	-	65.92	ENSMUST00000152208:61.35,ENSMUST00000148201:61.35,ENSMUST00000129217:60.00,ENSMUST00000152075:61.35,ENSMUST00000154463:61.35,ENSMUST00000139986:57.75	65	1	0	0	4
Tnni1	ENSMUSG00000026418	Mus musculus (GRCm38/mm10) - Mouse	GCCGGACAGGCTTACCTGAAGGG	chr1	135805622	-	64.87	ENSMUST00000152208:32.98,ENSMUST00000148201:32.98,ENSMUST00000129217:30.64,ENSMUST00000152075:32.98,ENSMUST00000154463:32.98,ENSMUST00000139986:26.74	60	1	0	0	5
Tnni1	ENSMUSG00000026418	Mus musculus (GRCm38/mm10) - Mouse	GACGCTTGAACTTCCCACGGAGG	chr1	135808661	-	63.05	ENSMUST00000152208:55.50,ENSMUST00000148201:55.50,ENSMUST00000129217:53.94,ENSMUST00000152075:55.50,ENSMUST00000154463:55.50,ENSMUST00000139986:51.36	60	1	0	0	6
Tnni3	ENSMUSG00000035458	Mus musculus (GRCm38/mm10) - Mouse	GCAGAGGAGCGGCGTCGGACAGG	chr7	4521852	+	86.47	ENSMUST00000154913:16.96,ENSMUST00000098859:8.96,ENSMUST00000140424:15.20	75	1	0	0	1
Tnni3	ENSMUSG00000035458	Mus musculus (GRCm38/mm10) - Mouse	GGCCCACCCTCCGAAGAGTGAGG	chr7	4519502	-	75.3	ENSMUST00000098859:69.34	70	1	0	0	2
Tnni3	ENSMUSG00000035458	Mus musculus (GRCm38/mm10) - Mouse	CTGTTGAGGTCTCCACCCCAAGG	chr7	4522263	+	74.36	ENSMUST00000209148:7.66	60	1	0	0	3
Tnni3	ENSMUSG00000035458	Mus musculus (GRCm38/mm10) - Mouse	GAATCTTCGTAGCCTTGGGGTGG	chr7	4522275	-	74.36	ENSMUST00000209148:7.44	55	1	0	0	4
Tnni3	ENSMUSG00000035458	Mus musculus (GRCm38/mm10) - Mouse	ATCCTCACTCTTCGGAGGGTGGG	chr7	4519500	+	73.56	ENSMUST00000098859:67.92	55	1	0	0	5
Tnni3	ENSMUSG00000035458	Mus musculus (GRCm38/mm10) - Mouse	AGGGAACCTTCGGTCCAGAGTGG	chr7	4522020	-	69.43	ENSMUST00000209148:44.20	60	1	0	0	6
Tnnt1	ENSMUSG00000064179	Mus musculus (GRCm38/mm10) - Mouse	TGGTTACCTCGCTCTGCCACCGG	chr7	4513573	+	73.02	ENSMUST00000178163:12.21,ENSMUST00000166959:16.70,ENSMUST00000163722:32.87,ENSMUST00000071798:12.21,ENSMUST00000108587:12.17,ENSMUST00000163538:19.05	60	1	0	0	1
Tnnt1	ENSMUSG00000064179	Mus musculus (GRCm38/mm10) - Mouse	CTATCGACACAGCCGTCCTGTGG	chr7	4510369	-	68.73	ENSMUST00000178163:16.54,ENSMUST00000166959:23.13,ENSMUST00000163722:43.26,ENSMUST00000071798:16.54,ENSMUST00000166161:12.53,ENSMUST00000163538:25.79,ENSMUST00000163710:12.88,ENSMUST00000108587:16.86,ENSMUST00000166268:16.05	60	1	0	0	2
Tnnt1	ENSMUSG00000064179	Mus musculus (GRCm38/mm10) - Mouse	GCGAGAACGCCAGGCCAAGCTGG	chr7	4509559	-	60.59	ENSMUST00000178163:47.84,ENSMUST00000166959:65.91,ENSMUST00000071798:47.84,ENSMUST00000166161:45.33,ENSMUST00000163538:74.60,ENSMUST00000163710:45.55,ENSMUST00000108587:48.04,ENSMUST00000166268:55.54	70	1	0	0	3
Tnnt1	ENSMUSG00000064179	Mus musculus (GRCm38/mm10) - Mouse	ACAGCGCTTCAGAACGGAAAAGG	chr7	4509583	-	58.68	ENSMUST00000178163:44.78,ENSMUST00000166959:61.74,ENSMUST00000071798:44.78,ENSMUST00000166161:42.13,ENSMUST00000163538:69.84,ENSMUST00000163710:42.36,ENSMUST00000108587:44.99,ENSMUST00000166268:51.69	50	1	0	0	4
Tnnt1	ENSMUSG00000064179	Mus musculus (GRCm38/mm10) - Mouse	GGAATCTTCGGGGGAATCAAAGG	chr7	4510341	+	58.11	ENSMUST00000178163:18.70,ENSMUST00000166959:26.09,ENSMUST00000163722:48.03,ENSMUST00000071798:18.70,ENSMUST00000166161:14.80,ENSMUST00000163538:29.17,ENSMUST00000163710:15.14,ENSMUST00000108587:19.01,ENSMUST00000166268:18.78	50	1	0	0	5
Tnnt1	ENSMUSG00000064179	Mus musculus (GRCm38/mm10) - Mouse	CTCCCCTTCTGGAATCTTCGGGG	chr7	4510331	+	52.88	ENSMUST00000178163:19.97,ENSMUST00000166959:27.83,ENSMUST00000163722:50.84,ENSMUST00000071798:19.97,ENSMUST00000166161:16.13,ENSMUST00000163538:31.15,ENSMUST00000163710:16.47,ENSMUST00000108587:20.28,ENSMUST00000166268:20.39	55	1	0	0	6
Top2a	ENSMUSG00000020914	Mus musculus (GRCm38/mm10) - Mouse	CGTATTCAGTTCAAATACTCTGG	chr11	99009617	-	83.26	ENSMUST00000068031:41.77	35	1	0	0	1
Top2a	ENSMUSG00000020914	Mus musculus (GRCm38/mm10) - Mouse	TTTACTGCCATAGACGTGGATGG	chr11	99016230	-	79.49	ENSMUST00000068031:12.58	45	1	0	0	2
Top2a	ENSMUSG00000020914	Mus musculus (GRCm38/mm10) - Mouse	TCGGCACGTACCGTCTACCATGG	chr11	99007169	+	73.97	ENSMUST00000068031:46.92	60	1	0	0	3
Top2a	ENSMUSG00000020914	Mus musculus (GRCm38/mm10) - Mouse	TTGCTGAGTCTCCCTCAGTCAGG	chr11	99011009	+	73.6	ENSMUST00000068031:30.00	55	1	0	0	4
Top2a	ENSMUSG00000020914	Mus musculus (GRCm38/mm10) - Mouse	TTAATTTCTGTACAGGTGAAAGG	chr11	99015051	-	73.3	ENSMUST00000068031:17.18	30	1	0	0	5
Top2a	ENSMUSG00000020914	Mus musculus (GRCm38/mm10) - Mouse	GGCAATTGGTTGTGGTATTGTGG	chr11	99012137	-	72.89	ENSMUST00000068031:26.51	45	1	0	0	6
Tpx2	ENSMUSG00000027469	Mus musculus (GRCm38/mm10) - Mouse	AGCCTTTCAACCTGTCCAAAGGG	chr2	152882224	+	69.42	ENSMUST00000109816:41.78,ENSMUST00000028969:41.78,ENSMUST00000164120:41.78,ENSMUST00000178997:41.78	45	1	0	0	1
Tpx2	ENSMUSG00000027469	Mus musculus (GRCm38/mm10) - Mouse	TTTCTGGGGGGGACAATCAGTGG	chr2	152875638	-	69.34	ENSMUST00000109816:20.51,ENSMUST00000028969:20.51,ENSMUST00000164120:20.51,ENSMUST00000178997:20.51	55	1	0	0	2
Tpx2	ENSMUSG00000027469	Mus musculus (GRCm38/mm10) - Mouse	ATTGGGGGTTCGTTTGTGGAAGG	chr2	152882308	-	68.63	ENSMUST00000109816:45.04,ENSMUST00000028969:45.04,ENSMUST00000164120:45.04,ENSMUST00000178997:45.04	50	1	0	0	3
Tpx2	ENSMUSG00000027469	Mus musculus (GRCm38/mm10) - Mouse	AGAACAAGTTTCTTCGACAGAGG	chr2	152869670	+	67.16	ENSMUST00000109816:6.26,ENSMUST00000028969:6.26,ENSMUST00000164120:6.26,ENSMUST00000178997:6.26	40	1	0	0	4
Tpx2	ENSMUSG00000027469	Mus musculus (GRCm38/mm10) - Mouse	TACCTTGCAGGTGGCACACCTGG	chr2	152876672	-	64.65	ENSMUST00000109816:26.76,ENSMUST00000028969:26.76,ENSMUST00000164120:26.76,ENSMUST00000178997:26.76	60	1	0	0	5
Tpx2	ENSMUSG00000027469	Mus musculus (GRCm38/mm10) - Mouse	TCAAGAAGCTCGCGCTCGCAGGG	chr2	152880198	+	64.06	ENSMUST00000109816:32.39,ENSMUST00000028969:32.39,ENSMUST00000164120:32.39,ENSMUST00000178997:32.39	60	1	0	0	6
Tspan12	ENSMUSG00000029669	Mus musculus (GRCm38/mm10) - Mouse	TTCTCACCATTACTCTGCTCTGG	chr6	21772810	-	69.94	ENSMUST00000031678:79.74,ENSMUST00000120965:75.97	45	1	0	0	1
Tspan12	ENSMUSG00000029669	Mus musculus (GRCm38/mm10) - Mouse	TAAGCCGTAATTTGTCATTCTGG	chr6	21799926	+	65.5	ENSMUST00000031678:43.90,ENSMUST00000123116:65.85,ENSMUST00000120965:52.07	35	1	0	0	2
Tspan12	ENSMUSG00000029669	Mus musculus (GRCm38/mm10) - Mouse	ACGGCTTACCGAGGTATAGATGG	chr6	21799911	-	63.9	ENSMUST00000031678:46.73,ENSMUST00000123116:70.10,ENSMUST00000120965:55.43	50	1	0	0	3
Tspan12	ENSMUSG00000029669	Mus musculus (GRCm38/mm10) - Mouse	ATAGATGGCTTACACACGCTTGG	chr6	21799896	-	63.53	ENSMUST00000031678:48.37,ENSMUST00000123116:72.55,ENSMUST00000120965:57.36	45	1	0	0	4
Tspan12	ENSMUSG00000029669	Mus musculus (GRCm38/mm10) - Mouse	CCTTATCATCGTGGGAATGCTGG	chr6	21835431	-	62.17	ENSMUST00000031678:25.60,ENSMUST00000143531:43.02,ENSMUST00000123116:38.40,ENSMUST00000120965:30.36,ENSMUST00000134635:59.19	50	1	0	0	5
Tspan12	ENSMUSG00000029669	Mus musculus (GRCm38/mm10) - Mouse	AATCATGACGGGGTGAACCACGG	chr6	21835468	+	60.11	ENSMUST00000031678:20.37,ENSMUST00000123116:30.56,ENSMUST00000120965:24.16,ENSMUST00000134635:47.10	50	1	0	0	6
Tspan9	ENSMUSG00000030352	Mus musculus (GRCm38/mm10) - Mouse	TTCCAGCACATCCACCGGACAGG	chr6	127964446	-	80.85	ENSMUST00000032503:96.53,ENSMUST00000112173:96.53,ENSMUST00000112171:96.53	60	1	0	0	1
Tspan9	ENSMUSG00000030352	Mus musculus (GRCm38/mm10) - Mouse	CCCACAGATGCGGTGTTGTGGGG	chr6	127965814	-	76.53	ENSMUST00000032503:61.39,ENSMUST00000112173:61.39,ENSMUST00000112171:61.39,ENSMUST00000202372:88.22,ENSMUST00000123786:85.66	60	1	0	0	2
Tspan9	ENSMUSG00000030352	Mus musculus (GRCm38/mm10) - Mouse	GAACGCCTGGAACATCATCCAGG	chr6	127966386	-	69.76	ENSMUST00000032503:58.47,ENSMUST00000112173:58.47,ENSMUST00000112171:58.47,ENSMUST00000202372:84.03,ENSMUST00000123786:81.59	55	1	0	0	3
Tspan9	ENSMUSG00000030352	Mus musculus (GRCm38/mm10) - Mouse	ACTGGAGCCGCACCTCGGCCTGG	chr6	127966368	+	65.16	ENSMUST00000032503:59.44,ENSMUST00000112173:59.44,ENSMUST00000112171:59.44,ENSMUST00000202372:85.43,ENSMUST00000123786:82.95	75	1	0	0	4
Tspan9	ENSMUSG00000030352	Mus musculus (GRCm38/mm10) - Mouse	TACCTGTCCGGTGGATGTGCTGG	chr6	127964444	+	64.87	ENSMUST00000032503:95.28,ENSMUST00000112173:95.28,ENSMUST00000112171:95.28	60	1	0	0	5
Tspan9	ENSMUSG00000030352	Mus musculus (GRCm38/mm10) - Mouse	GGTGAACGAGAATGCCAAGCAGG	chr6	127966461	-	62.78	ENSMUST00000154375:90.34,ENSMUST00000032503:48.06,ENSMUST00000112173:48.06,ENSMUST00000112171:48.06,ENSMUST00000202372:69.06,ENSMUST00000123786:67.05,ENSMUST00000146268:91.78	55	1	0	0	6
Ttll7	ENSMUSG00000036745	Mus musculus (GRCm38/mm10) - Mouse	CAGCAGCAGCAATTCAGAGCTGG	chr3	146940061	+	84.75	ENSMUST00000106134:63.40,ENSMUST00000170055:63.05,ENSMUST00000037942:61.66	55	1	0	0	1
Ttll7	ENSMUSG00000036745	Mus musculus (GRCm38/mm10) - Mouse	GCGGTCAATCAAGTGGTTTACGG	chr3	146909594	+	81.94	ENSMUST00000106134:31.08,ENSMUST00000170055:30.91,ENSMUST00000037942:30.23	45	1	0	0	2
Ttll7	ENSMUSG00000036745	Mus musculus (GRCm38/mm10) - Mouse	GAACATGAAAACCGACATATGGG	chr3	146930435	+	80.21	ENSMUST00000106134:50.60,ENSMUST00000170055:50.32,ENSMUST00000037942:49.22	35	1	0	0	3
Ttll7	ENSMUSG00000036745	Mus musculus (GRCm38/mm10) - Mouse	GACATGAGAATCCGCTTTCCGGG	chr3	146945168	+	80.18	ENSMUST00000106134:78.19,ENSMUST00000170055:78.31,ENSMUST00000037942:78.79	50	1	0	0	4
Ttll7	ENSMUSG00000036745	Mus musculus (GRCm38/mm10) - Mouse	TGCAGTGACTGGTGTGCTTAAGG	chr3	146940136	-	76.99	ENSMUST00000106134:65.80,ENSMUST00000170055:65.43,ENSMUST00000037942:64.00	50	1	0	0	5
Ttll7	ENSMUSG00000036745	Mus musculus (GRCm38/mm10) - Mouse	GCTGATGGGGAAAACCGGCCGGG	chr3	146934577	+	76.88	ENSMUST00000106134:58.78,ENSMUST00000170055:58.45,ENSMUST00000037942:57.17	65	1	0	0	6
Txlnb	ENSMUSG00000039891	Mus musculus (GRCm38/mm10) - Mouse	GAAGACATCATAAGCACGTATGG	chr10	17799298	+	77.82	ENSMUST00000037964:10.40	40	1	0	0	1
Txlnb	ENSMUSG00000039891	Mus musculus (GRCm38/mm10) - Mouse	ATGTCGCGGAAGAGTTGAGCAGG	chr10	17799269	+	71.89	ENSMUST00000037964:8.99	55	1	0	0	2
Txlnb	ENSMUSG00000039891	Mus musculus (GRCm38/mm10) - Mouse	GGGTCTGCTGCCAGTCCCCGAGG	chr10	17799319	+	70.56	ENSMUST00000037964:11.42	75	1	0	0	3
Txlnb	ENSMUSG00000039891	Mus musculus (GRCm38/mm10) - Mouse	GGAAGCCTGCATCCCGAGAAGGG	chr10	17799238	+	66.74	ENSMUST00000037964:7.48	60	1	0	0	4
Txlnb	ENSMUSG00000039891	Mus musculus (GRCm38/mm10) - Mouse	ACATCATGGGCTCCCTTCTCGGG	chr10	17799250	-	66.74	ENSMUST00000037964:7.53	55	1	0	0	5
Txlnb	ENSMUSG00000039891	Mus musculus (GRCm38/mm10) - Mouse	GGGCTGCTCCTTAGTTTCAGAGG	chr10	17799353	-	64.67	ENSMUST00000037964:12.54	55	1	0	0	6
Ugcg	ENSMUSG00000028381	Mus musculus (GRCm38/mm10) - Mouse	CCTTGTCTGTCGGCTACATACGG	chr4	59213932	-	78.96	ENSMUST00000030074:43.71	50	1	0	0	1
Ugcg	ENSMUSG00000028381	Mus musculus (GRCm38/mm10) - Mouse	TTTCTCGGGCAGGTATATTTTGG	chr4	59217023	+	75.14	ENSMUST00000030074:47.43	40	1	0	0	2
Ugcg	ENSMUSG00000028381	Mus musculus (GRCm38/mm10) - Mouse	AAGGATGTGCTAGATCAGGCAGG	chr4	59217125	+	70.16	ENSMUST00000030074:56.03	50	1	0	0	3
Ugcg	ENSMUSG00000028381	Mus musculus (GRCm38/mm10) - Mouse	TTGCCAGTTTAATTATTGGGTGG	chr4	59219556	+	69.48	ENSMUST00000030074:76.62	35	1	0	0	4
Ugcg	ENSMUSG00000028381	Mus musculus (GRCm38/mm10) - Mouse	ACACCAGGGAGCTTGCTATACGG	chr4	59207797	-	68.07	ENSMUST00000030074:11.81	50	1	0	0	5
Ugcg	ENSMUSG00000028381	Mus musculus (GRCm38/mm10) - Mouse	TTCTTACATACATCAATGGCTGG	chr4	59211911	-	66.38	ENSMUST00000030074:23.71	35	1	0	0	6
Unc5b	ENSMUSG00000020099	Mus musculus (GRCm38/mm10) - Mouse	GCGGCACAGGAGTAGGCCTGTGG	chr10	60772581	+	83.6	ENSMUST00000077925:64.52	70	1	0	0	1
Unc5b	ENSMUSG00000020099	Mus musculus (GRCm38/mm10) - Mouse	CCGTGGGAGTGATCGTATACCGG	chr10	60775059	-	77.38	ENSMUST00000077925:42.07	55	1	0	0	2
Unc5b	ENSMUSG00000020099	Mus musculus (GRCm38/mm10) - Mouse	TGCAGTCACGGCCTCCGTTCTGG	chr10	60777440	+	77.05	ENSMUST00000077925:35.17	65	1	0	0	3
Unc5b	ENSMUSG00000020099	Mus musculus (GRCm38/mm10) - Mouse	GCACCGCCACCCCAGAACGGAGG	chr10	60777451	-	76.03	ENSMUST00000077925:35.17	75	1	0	0	4
Unc5b	ENSMUSG00000020099	Mus musculus (GRCm38/mm10) - Mouse	CTGGCGCAGCCGCGAGTGCATGG	chr10	60777473	-	76.03	ENSMUST00000077925:34.39	75	1	0	0	5
Unc5b	ENSMUSG00000020099	Mus musculus (GRCm38/mm10) - Mouse	AAGGAGGCGTACAGGCAATGCGG	chr10	60780082	+	75.7	ENSMUST00000077925:15.61	55	1	0	0	6
Utp14b	ENSMUSG00000079470	Mus musculus (GRCm38/mm10) - Mouse	CAGAACCACCGGATCCCACCTGG	chr1	78664879	-	77.14	ENSMUST00000151622:21.25,ENSMUST00000053760:21.25	65	1	0	0	1
Utp14b	ENSMUSG00000079470	Mus musculus (GRCm38/mm10) - Mouse	TCATCTTCACTCGTACTCAGTGG	chr1	78664536	-	72.82	ENSMUST00000151622:6.62,ENSMUST00000053760:6.62	45	1	0	0	2
Utp14b	ENSMUSG00000079470	Mus musculus (GRCm38/mm10) - Mouse	AGCCTTAAGCACCAGGGCAGTGG	chr1	78665340	+	71.02	ENSMUST00000151622:41.40,ENSMUST00000053760:41.40	60	1	0	0	3
Utp14b	ENSMUSG00000079470	Mus musculus (GRCm38/mm10) - Mouse	TAAAAACTTCTCGTTCCAGAGGG	chr1	78665000	-	68.13	ENSMUST00000151622:26.42,ENSMUST00000053760:26.42	35	1	0	0	4
Utp14b	ENSMUSG00000079470	Mus musculus (GRCm38/mm10) - Mouse	CTGATGGAGGCTGTTTCCACGGG	chr1	78665070	-	67.9	ENSMUST00000151622:29.41,ENSMUST00000053760:29.41	55	1	0	0	5
Utp14b	ENSMUSG00000079470	Mus musculus (GRCm38/mm10) - Mouse	TGGTCCTTTCCGATTTGCTTGGG	chr1	78664711	+	66.03	ENSMUST00000151622:14.55,ENSMUST00000053760:14.55	45	1	0	0	6
Uty	ENSMUSG00000068457	Mus musculus (GRCm38/mm10) - Mouse	TACAGACATTACAGTCGATCAGG	chrY	1189353	+	84.74	ENSMUST00000139365:15.57,ENSMUST00000154004:11.01,ENSMUST00000069309:15.64,ENSMUST00000137048:28.87,ENSMUST00000143286:12.02	40	1	0	0	1
Uty	ENSMUSG00000068457	Mus musculus (GRCm38/mm10) - Mouse	TTGGAGGAAGATCCTAATTCTGG	chrY	1174751	-	67.48	ENSMUST00000139365:22.74,ENSMUST00000154004:18.58,ENSMUST00000069309:22.81,ENSMUST00000137048:42.32,ENSMUST00000143286:19.84	40	1	0	0	2
Uty	ENSMUSG00000068457	Mus musculus (GRCm38/mm10) - Mouse	ACATAAAACCAAGTCGTAAATGG	chrY	1197240	+	67.45	ENSMUST00000139365:13.59,ENSMUST00000154004:8.93,ENSMUST00000069309:13.66,ENSMUST00000137048:25.15,ENSMUST00000143286:9.86	30	1	0	0	3
Uty	ENSMUSG00000068457	Mus musculus (GRCm38/mm10) - Mouse	CACCATAATATGGATCTAATTGG	chrY	1174823	-	66.33	ENSMUST00000139365:20.76,ENSMUST00000154004:16.49,ENSMUST00000069309:20.83,ENSMUST00000137048:38.61,ENSMUST00000143286:17.69	30	1	0	0	4
Uty	ENSMUSG00000068457	Mus musculus (GRCm38/mm10) - Mouse	CTCATGTATTGGGAAGGTTCAGG	chrY	1170973	-	64.54	ENSMUST00000139365:24.20,ENSMUST00000154004:20.12,ENSMUST00000069309:24.26,ENSMUST00000137048:45.05,ENSMUST00000143286:21.43	45	1	0	0	5
Uty	ENSMUSG00000068457	Mus musculus (GRCm38/mm10) - Mouse	CTCCAATTAGATCCATATTATGG	chrY	1174821	+	62.11	ENSMUST00000139365:20.52,ENSMUST00000154004:16.23,ENSMUST00000069309:20.58,ENSMUST00000137048:38.14,ENSMUST00000143286:17.42	30	1	0	0	6
Vasn	ENSMUSG00000039646	Mus musculus (GRCm38/mm10) - Mouse	ATCTCCAACGAGACCTTCCGTGG	chr16	4648535	+	82.72	ENSMUST00000038770:17.85	55	1	0	0	1
Vasn	ENSMUSG00000039646	Mus musculus (GRCm38/mm10) - Mouse	GCTACCACCATTCAGGCAGATGG	chr16	4649427	-	80.75	ENSMUST00000038770:61.42	55	1	0	0	2
Vasn	ENSMUSG00000039646	Mus musculus (GRCm38/mm10) - Mouse	CCGAATTCGCCACATCCAACCGG	chr16	4648594	+	80.21	ENSMUST00000038770:20.77	55	1	0	0	3
Vasn	ENSMUSG00000039646	Mus musculus (GRCm38/mm10) - Mouse	AGTCGGCCAGCATTCTTGGGTGG	chr16	4649183	-	76.32	ENSMUST00000038770:49.36	60	1	0	0	4
Vasn	ENSMUSG00000039646	Mus musculus (GRCm38/mm10) - Mouse	TGGCACGTCTCGGGGCACTGTGG	chr16	4648323	-	75.35	ENSMUST00000038770:6.82	70	1	0	0	5
Vasn	ENSMUSG00000039646	Mus musculus (GRCm38/mm10) - Mouse	CCGCCAATGTAGAGGCATTGAGG	chr16	4648764	+	74.85	ENSMUST00000038770:29.18	55	1	0	0	6
Vim	ENSMUSG00000026728	Mus musculus (GRCm38/mm10) - Mouse	CACCGGGGGATGAGGAATAGAGG	chr2	13574583	-	73.05	ENSMUST00000141365:39.05,ENSMUST00000028062:11.21,ENSMUST00000193675:12.23	60	1	0	0	1
Vim	ENSMUSG00000026728	Mus musculus (GRCm38/mm10) - Mouse	CGTGCGGCTGCTTCAAGACTCGG	chr2	13574658	+	69.77	ENSMUST00000141365:60.45,ENSMUST00000028062:17.34,ENSMUST00000193675:18.93	60	1	0	0	2
Vim	ENSMUSG00000026728	Mus musculus (GRCm38/mm10) - Mouse	TGCTTTCGGCTTCCTCTCTCTGG	chr2	13575558	-	69.14	ENSMUST00000028062:41.83,ENSMUST00000193675:45.64	55	1	0	0	3
Vim	ENSMUSG00000026728	Mus musculus (GRCm38/mm10) - Mouse	GCGCCAGCAGTATGAAAGCGTGG	chr2	13578683	+	67.75	ENSMUST00000028062:59.31,ENSMUST00000193675:64.72	60	1	0	0	4
Vim	ENSMUSG00000026728	Mus musculus (GRCm38/mm10) - Mouse	GCGCCTGCGGAGCAGCGTGCCGG	chr2	13574634	+	67.14	ENSMUST00000141365:54.48,ENSMUST00000028062:15.63,ENSMUST00000193675:17.06	80	1	0	0	5
Vim	ENSMUSG00000026728	Mus musculus (GRCm38/mm10) - Mouse	TGCCGAGGACCGGGTCACATAGG	chr2	13574609	-	66.29	ENSMUST00000141365:45.52,ENSMUST00000028062:13.06,ENSMUST00000193675:14.25	65	1	0	0	6
Wdr72	ENSMUSG00000044976	Mus musculus (GRCm38/mm10) - Mouse	CCTCTTTACAGTCGCCCGACTGG	chr9	74145139	+	75.67	ENSMUST00000055879:13.96	60	1	0	0	1
Wdr72	ENSMUSG00000044976	Mus musculus (GRCm38/mm10) - Mouse	GTCGGCAGGGCACACGCATTTGG	chr9	74148728	-	75.59	ENSMUST00000055879:27.09	65	1	0	0	2
Wdr72	ENSMUSG00000044976	Mus musculus (GRCm38/mm10) - Mouse	AACTTAGATATGGGGACATCTGG	chr9	74151682	-	72.82	ENSMUST00000055879:32.80	40	1	0	0	3
Wdr72	ENSMUSG00000044976	Mus musculus (GRCm38/mm10) - Mouse	GCCCTCTCCAGTCATCCGGAAGG	chr9	74145040	-	72.37	ENSMUST00000055879:10.67	65	1	0	0	4
Wdr72	ENSMUSG00000044976	Mus musculus (GRCm38/mm10) - Mouse	AGTACTACCACTGCTCCTTCCGG	chr9	74145025	+	72.28	ENSMUST00000055879:10.55	50	1	0	0	5
Wdr72	ENSMUSG00000044976	Mus musculus (GRCm38/mm10) - Mouse	GGAACCGTCAAACTTAGATATGG	chr9	74151692	-	71.96	ENSMUST00000055879:33.09	40	1	0	0	6
Ypel2	ENSMUSG00000018427	Mus musculus (GRCm38/mm10) - Mouse	TAGGTATGCCTGAAAAGTCTTGG	chr11	86971883	+	66.81	ENSMUST00000018571:6.94	40	1	0	0	1
Ypel2	ENSMUSG00000018427	Mus musculus (GRCm38/mm10) - Mouse	GGAAATGAGTTCGTCGTGATTGG	chr11	86971811	+	64.86	ENSMUST00000018571:26.94	45	1	0	0	2
Ypel2	ENSMUSG00000018427	Mus musculus (GRCm38/mm10) - Mouse	CATCCACTGCCGAGCTCACTTGG	chr11	86971834	-	64.41	ENSMUST00000018571:23.61	60	1	0	0	3
Ypel2	ENSMUSG00000018427	Mus musculus (GRCm38/mm10) - Mouse	CGTGATTGGCCAAGTGAGCTCGG	chr11	86971825	+	62.05	ENSMUST00000018571:23.06	55	1	0	0	4
Ypel2	ENSMUSG00000018427	Mus musculus (GRCm38/mm10) - Mouse	GGATGCAGCTGTAGGTCCTGTGG	chr11	86971852	+	55.12	ENSMUST00000018571:15.56	60	1	0	0	5
Ypel2	ENSMUSG00000018427	Mus musculus (GRCm38/mm10) - Mouse	GAAGAGCGGGTGTTGCTAACAGG	chr11	86944633	-	69.15	ENSMUST00000018571:56.39	55	1	0	1	6
Zfp248	ENSMUSG00000030145	Mus musculus (GRCm38/mm10) - Mouse	ATCTTGTTGGTGAACATGAGTGG	chr6	118430306	+	81.88	ENSMUST00000069292:17.50	40	1	0	0	1
Zfp248	ENSMUSG00000030145	Mus musculus (GRCm38/mm10) - Mouse	TCATATTCGTTACGCTCGTAAGG	chr6	118429727	+	78.98	ENSMUST00000069292:50.95,ENSMUST00000161519:40.55	40	1	0	0	2
Zfp248	ENSMUSG00000030145	Mus musculus (GRCm38/mm10) - Mouse	CAGCCTCGAAGACCTCACGTGGG	chr6	118429508	-	73.53	ENSMUST00000069292:64.24,ENSMUST00000161519:56.65	60	1	0	0	3
Zfp248	ENSMUSG00000030145	Mus musculus (GRCm38/mm10) - Mouse	CCTACATGCGTTGCATTCATAGG	chr6	118429225	+	71.58	ENSMUST00000069292:79.95,ENSMUST00000161519:75.70	45	1	0	0	4
Zfp248	ENSMUSG00000030145	Mus musculus (GRCm38/mm10) - Mouse	GGACATCACACAGCTCTCTCAGG	chr6	118429757	-	70.94	ENSMUST00000069292:49.86,ENSMUST00000161519:39.22	55	1	0	0	5
Zfp248	ENSMUSG00000030145	Mus musculus (GRCm38/mm10) - Mouse	AACAGGACAAGGCTTCTGCGAGG	chr6	118429959	-	70.42	ENSMUST00000069292:38.19,ENSMUST00000161519:25.07	55	1	0	0	6
Zmat3	ENSMUSG00000027663	Mus musculus (GRCm38/mm10) - Mouse	CCATGCCAAGAGACTCCGTCTGG	chr3	32343576	-	71.21	ENSMUST00000029199:60.60,ENSMUST00000168566:60.60	60	1	0	0	1
Zmat3	ENSMUSG00000027663	Mus musculus (GRCm38/mm10) - Mouse	TTCGGCCAGACGGAGTCTCTTGG	chr3	32343571	+	68.23	ENSMUST00000029199:59.91,ENSMUST00000168566:59.91	60	1	0	0	2
Zmat3	ENSMUSG00000027663	Mus musculus (GRCm38/mm10) - Mouse	CTCCTTCAGCTCCCCTGCCGTGG	chr3	32343624	-	67.88	ENSMUST00000029199:55.10,ENSMUST00000168566:55.10	70	1	0	0	3
Zmat3	ENSMUSG00000027663	Mus musculus (GRCm38/mm10) - Mouse	ACCACGCTGCTCACCCTGGCTGG	chr3	32345500	+	66.85	ENSMUST00000029199:38.14,ENSMUST00000168566:38.14	70	1	0	0	4
Zmat3	ENSMUSG00000027663	Mus musculus (GRCm38/mm10) - Mouse	TGCCTCACCTGCGGAGGGACAGG	chr3	32345449	+	64.09	ENSMUST00000029199:43.99,ENSMUST00000168566:43.99	70	1	0	0	5
Zmat3	ENSMUSG00000027663	Mus musculus (GRCm38/mm10) - Mouse	AATTTAAGATGGTGGCCACCAGG	chr3	32343364	-	64.02	ENSMUST00000029199:71.48,ENSMUST00000168566:71.48	45	1	0	0	6
Glo1	ENSMUSG00000024026	Mus musculus (GRCm38/mm10) - Mouse	GCAGACGTACCAAATCCACGAGG	chr17	30597794	+	69.44	ENSMUST00000024823:66.49,ENSMUST00000167624:66.49	55	1	0	0	1
Glo1	ENSMUSG00000024026	Mus musculus (GRCm38/mm10) - Mouse	GTACGCACTGCGTGAGCTCAAGG	chr17	30600030	+	65.63	ENSMUST00000024823:53.87,ENSMUST00000167624:53.87	60	1	0	0	2
Glo1	ENSMUSG00000024026	Mus musculus (GRCm38/mm10) - Mouse	CTGTCACCCACCTTGGTGCTAGG	chr17	30612456	+	72.88	ENSMUST00000024823:14.05,ENSMUST00000167624:14.05	60	1	0	2	3
Glo1	ENSMUSG00000024026	Mus musculus (GRCm38/mm10) - Mouse	CCTTTCCTCTGTAGCAACTGGGG	chr17	30597863	-	60.49	ENSMUST00000024823:56.04,ENSMUST00000167624:56.04	50	1	0	2	4
Glo1	ENSMUSG00000024026	Mus musculus (GRCm38/mm10) - Mouse	CCATCACCAAAGGTCACATTGGG	chr17	30596452	-	44.51	ENSMUST00000024823:68.65,ENSMUST00000167624:68.65	45	1	0	6	5
Glo1	ENSMUSG00000024026	Mus musculus (GRCm38/mm10) - Mouse	GCTCTACTTCTTAGCTTATGAGG	chr17	30600117	-	67.62	ENSMUST00000024823:40.18,ENSMUST00000167624:40.18	40	1	1	2	6
Gm14420	ENSMUSG00000078866	Mus musculus (GRCm38/mm10) - Mouse	GTTCGCTTATGGATTTGGAGAGG	chr2	177475402	-	76.26	ENSMUST00000108952:49.27	45	1	0	0	1
Gm14420	ENSMUSG00000078866	Mus musculus (GRCm38/mm10) - Mouse	GCACAAAGTGGTACTCTCCAAGG	chr2	177475810	+	49.86	ENSMUST00000108952:75.97	50	1	0	1	2
Gm14420	ENSMUSG00000078866	Mus musculus (GRCm38/mm10) - Mouse	TATGTGTGTGCTTATGGGTTTGG	chr2	177475323	-	68.07	ENSMUST00000108952:44.23	40	1	6	18	3
Gm14420	ENSMUSG00000078866	Mus musculus (GRCm38/mm10) - Mouse	GAGAGGACCGCTTTGTGCAAAGG	chr2	177475385	-	62.29	ENSMUST00000108952:48.18	55	1	7	55	4
Gm14420	ENSMUSG00000078866	Mus musculus (GRCm38/mm10) - Mouse	ACCCATAAGCACACACATACAGG	chr2	177475327	+	65.84	ENSMUST00000108952:45.19	45	1	8	24	5
Gm14420	ENSMUSG00000078866	Mus musculus (GRCm38/mm10) - Mouse	TATGTGTTCGCTCATGTCCTTGG	chr2	177475827	-	54.9	ENSMUST00000108952:76.35	45	1	11	14	6
Gng2	ENSMUSG00000043004	Mus musculus (GRCm38/mm10) - Mouse	TGACTTGATGGCCTACTGTGAGG	chr14	19875895	-	56.45	ENSMUST00000161247:56.02,ENSMUST00000055100:56.02,ENSMUST00000159073:56.02,ENSMUST00000160013:56.02,ENSMUST00000162425:56.02,ENSMUST00000159028:56.02	50	1	0	1	1
Gng2	ENSMUSG00000043004	Mus musculus (GRCm38/mm10) - Mouse	CATAGCACAAGCCAGGAAGCTGG	chr14	19891326	-	72.38	ENSMUST00000161247:18.52,ENSMUST00000055100:18.52,ENSMUST00000159073:18.52,ENSMUST00000160013:18.52,ENSMUST00000162425:18.52,ENSMUST00000159028:18.52	55	1	0	4	2
Gng2	ENSMUSG00000043004	Mus musculus (GRCm38/mm10) - Mouse	GCTGGGACTGGGGTCAGCAGAGG	chr14	19875855	+	67.37	ENSMUST00000161247:69.44,ENSMUST00000055100:69.44,ENSMUST00000159073:69.44,ENSMUST00000160013:69.44,ENSMUST00000162425:69.44,ENSMUST00000159028:69.44	70	1	0	4	3
Gng2	ENSMUSG00000043004	Mus musculus (GRCm38/mm10) - Mouse	CTTGGCATGTGCCTCACAGTAGG	chr14	19875884	+	50.29	ENSMUST00000161247:56.02,ENSMUST00000055100:56.02,ENSMUST00000159073:56.02,ENSMUST00000160013:56.02,ENSMUST00000162425:56.02,ENSMUST00000159028:56.02	55	1	1	0	4
Gng2	ENSMUSG00000043004	Mus musculus (GRCm38/mm10) - Mouse	CATCAAGTCAGCAGCTGCCTTGG	chr14	19875908	+	69.94	ENSMUST00000161247:44.91,ENSMUST00000055100:44.91,ENSMUST00000159073:44.91,ENSMUST00000160013:44.91,ENSMUST00000162425:44.91,ENSMUST00000159028:44.91	55	1	1	2	5
Gng2	ENSMUSG00000043004	Mus musculus (GRCm38/mm10) - Mouse	CAGCTGTTCTACCAGCTTCCTGG	chr14	19891315	+	75.5	ENSMUST00000161247:18.52,ENSMUST00000055100:18.52,ENSMUST00000159073:18.52,ENSMUST00000160013:18.52,ENSMUST00000162425:18.52,ENSMUST00000159028:18.52	55	1	1	3	6
Leprot	ENSMUSG00000035212	Mus musculus (GRCm38/mm10) - Mouse	ACGCGACCAGCAGTGCCTGTCGG	chr4	101656194	+	63.21	ENSMUST00000030254:48.99,ENSMUST00000106927:38.23	65	1	0	0	1
Leprot	ENSMUSG00000035212	Mus musculus (GRCm38/mm10) - Mouse	GGATGTGCGTTGGAGGACTATGG	chr4	101652451	+	80.49	ENSMUST00000030254:21.46,ENSMUST00000106927:25.99	55	1	0	1	2
Leprot	ENSMUSG00000035212	Mus musculus (GRCm38/mm10) - Mouse	CTGGCGTATTTCTTCACCACTGG	chr4	101656220	+	75.22	ENSMUST00000030254:55.56,ENSMUST00000106927:46.18	50	1	0	1	3
Leprot	ENSMUSG00000035212	Mus musculus (GRCm38/mm10) - Mouse	CAGTTCCCGACAGGCACTGCTGG	chr4	101656200	-	56.14	ENSMUST00000030254:47.73,ENSMUST00000106927:36.70	65	1	0	1	4
Leprot	ENSMUSG00000035212	Mus musculus (GRCm38/mm10) - Mouse	GCCGGCCAGCACAAGACCACAGG	chr4	101657850	-	69.03	ENSMUST00000030254:75.00,ENSMUST00000106927:69.72	70	1	0	2	5
Leprot	ENSMUSG00000035212	Mus musculus (GRCm38/mm10) - Mouse	TCTTATGCTGGGATGTGCGTTGG	chr4	101652441	+	73.67	ENSMUST00000030254:18.94,ENSMUST00000106927:22.94	50	1	1	0	6
Rps2	ENSMUSG00000044533	Mus musculus (GRCm38/mm10) - Mouse	TCATAGGCTTTCGTCGCTATTGG	chr17	24720962	+	75.77	ENSMUST00000152407:47.71,ENSMUST00000054289:43.65,ENSMUST00000170715:43.65,ENSMUST00000146867:42.35	45	1	0	0	1
Rps2	ENSMUSG00000044533	Mus musculus (GRCm38/mm10) - Mouse	CAACCTTGAACCTGGTCCGCTGG	chr17	24720712	-	70.5	ENSMUST00000152407:44.73,ENSMUST00000054289:40.93,ENSMUST00000170715:40.93,ENSMUST00000146867:39.71	60	1	1	37	2
Rps2	ENSMUSG00000044533	Mus musculus (GRCm38/mm10) - Mouse	CGCCGCGGCCACCTAATCCTGGG	chr17	24720322	-	42.96	ENSMUST00000152407:6.44,ENSMUST00000054289:5.90,ENSMUST00000170715:5.90,ENSMUST00000146867:5.72	70	1	15	12	3
Rps2	ENSMUSG00000044533	Mus musculus (GRCm38/mm10) - Mouse	GACGGCCCAGCTTGGTGACGGGG	chr17	24720538	-	64.65	ENSMUST00000152407:23.17,ENSMUST00000054289:21.20,ENSMUST00000170715:21.20,ENSMUST00000146867:20.57	70	1	19	21	4
Rps2	ENSMUSG00000044533	Mus musculus (GRCm38/mm10) - Mouse	CGTCACCAAGCTGGGCCGTCTGG	chr17	24720541	+	46.47	ENSMUST00000152407:24.91,ENSMUST00000054289:22.79,ENSMUST00000170715:22.79,ENSMUST00000146867:22.11	70	1	20	21	5
Rps2	ENSMUSG00000044533	Mus musculus (GRCm38/mm10) - Mouse	GGCCCAGGATTAGGTGGCCGCGG	chr17	24720320	+	27.78	ENSMUST00000152407:7.56,ENSMUST00000054289:6.92,ENSMUST00000170715:6.92,ENSMUST00000146867:6.71	70	1	21	21	6
