## Supplementary material for "In vivo CRISPR screening identifies RNF20/40 as epigenetic regulators of cardiomyocyte maturation": supp_table1-tab4

X.Symbol	Ensembl.Gene.ID	Organism	Selected.guide.RNA	chr	start	strand	Out.of.frame.Score	CDS.Percentage....	GC.Contents	X0bp_Off.target.counts	X1bp_Off.target.counts	X2bp_Off.target.counts	gRNA_rank	set
1700009N14Rik	ENSMUSG00000028287	Mus musculus (GRCm38/mm10) - Mouse	TGGCTCTCCAGAAGACTCACTGG	chr4	39451281	+	75.26	ENSMUST00000029955:77.11	55	1	0	0	1	1
1700009N14Rik	ENSMUSG00000028287	Mus musculus (GRCm38/mm10) - Mouse	GACAAGCTTGAATTGGACTGGGG	chr4	39450814	-	72.05	ENSMUST00000029955:3.69	45	1	0	0	2	1
1700009N14Rik	ENSMUSG00000028287	Mus musculus (GRCm38/mm10) - Mouse	CGGCTATTACATCCAAGCCCAGG	chr4	39451025	+	67.57	ENSMUST00000029955:37.79	55	1	0	0	3	1
1700009N14Rik	ENSMUSG00000028287	Mus musculus (GRCm38/mm10) - Mouse	TGCTGGCCAGGAAAAGTTTGGGG	chr4	39450992	+	66.96	ENSMUST00000029955:32.72	50	1	0	0	4	1
1700009N14Rik	ENSMUSG00000028287	Mus musculus (GRCm38/mm10) - Mouse	CGTATTTCTTTGCTAAGGCTGGG	chr4	39451364	-	62.68	ENSMUST00000029955:88.17	40	1	0	0	5	1
1700009N14Rik	ENSMUSG00000028287	Mus musculus (GRCm38/mm10) - Mouse	GGATGTAATAGCCGTCTCGCAGG	chr4	39451016	-	62.5	ENSMUST00000029955:34.72	55	1	0	0	6	1
4930505A04Rik	ENSMUSG00000040919	Mus musculus (GRCm38/mm10) - Mouse	TGCATCCGGCTGTGTTTGACTGG	chr11	30446246	+	76.91	ENSMUST00000041763:49.57	55	1	0	0	1	1
4930505A04Rik	ENSMUSG00000040919	Mus musculus (GRCm38/mm10) - Mouse	GTCACTCCGCTGGACACTTTTGG	chr11	30446299	+	70.98	ENSMUST00000041763:42.02	55	1	0	0	2	1
4930505A04Rik	ENSMUSG00000040919	Mus musculus (GRCm38/mm10) - Mouse	GCTTCTGGAAGTCACTCCGCTGG	chr11	30446289	+	66.36	ENSMUST00000041763:43.45	60	1	0	0	3	1
4930505A04Rik	ENSMUSG00000040919	Mus musculus (GRCm38/mm10) - Mouse	GATGGTTGGGAGACATGTTTTGG	chr11	30446330	+	66.1	ENSMUST00000041763:37.61	45	1	0	0	4	1
4930505A04Rik	ENSMUSG00000040919	Mus musculus (GRCm38/mm10) - Mouse	CTTCTGTCCACACATGGTTTTGG	chr11	30454761	+	61.48	ENSMUST00000041763:17.52,ENSMUST00000152718:38.68	45	1	0	0	5	1
4930505A04Rik	ENSMUSG00000040919	Mus musculus (GRCm38/mm10) - Mouse	ATGACACCAAAAGTGTCCAGCGG	chr11	30446305	-	68.01	ENSMUST00000041763:42.74	45	1	0	1	6	1
Abca4	ENSMUSG00000028125	Mus musculus (GRCm38/mm10) - Mouse	CCGTCTGTGCCCCCCGACGCTGG	chr3	122069044	-	80.13	ENSMUST00000013995:9.45	80	1	0	0	1	1
Abca4	ENSMUSG00000028125	Mus musculus (GRCm38/mm10) - Mouse	GCAGAGCCTACTTTCTTCCGTGG	chr3	122112361	+	78.04	ENSMUST00000013995:34.53	55	1	0	0	2	1
Abca4	ENSMUSG00000028125	Mus musculus (GRCm38/mm10) - Mouse	TGACAGCATTAGAGACGCCTTGG	chr3	122105433	-	76.72	ENSMUST00000013995:29.83	50	1	0	0	3	1
Abca4	ENSMUSG00000028125	Mus musculus (GRCm38/mm10) - Mouse	TCATCATCTTCAGCCAGCGTCGG	chr3	122069031	+	76.19	ENSMUST00000013995:9.42	50	1	0	0	4	1
Abca4	ENSMUSG00000028125	Mus musculus (GRCm38/mm10) - Mouse	GCGTCTCTAATGCTGTCATCTGG	chr3	122105438	+	74.75	ENSMUST00000013995:30.06	50	1	0	0	5	1
Abca4	ENSMUSG00000028125	Mus musculus (GRCm38/mm10) - Mouse	GGATGTAGTACGGCAGAGCCTGG	chr3	122123633	+	74.64	ENSMUST00000013995:43.40	60	1	0	0	6	1
Add3	ENSMUSG00000025026	Mus musculus (GRCm38/mm10) - Mouse	AGAGCAAGCGTACTCAGGGAGGG	chr19	53226719	-	84.81	ENSMUST00000025999:15.51,ENSMUST00000050096:16.25,ENSMUST00000111741:15.51	55	1	0	0	1	1
Add3	ENSMUSG00000025026	Mus musculus (GRCm38/mm10) - Mouse	AGATACATCCTCGTATGTGAAGG	chr19	53231219	+	80.1	ENSMUST00000025999:18.39,ENSMUST00000050096:19.26,ENSMUST00000111741:18.39	40	1	0	0	2	1
Add3	ENSMUSG00000025026	Mus musculus (GRCm38/mm10) - Mouse	ATCGGGGCGTGTTGAATAGATGG	chr19	53233110	-	78.4	ENSMUST00000025999:30.98,ENSMUST00000050096:32.44,ENSMUST00000111741:30.98	50	1	0	0	3	1
Add3	ENSMUSG00000025026	Mus musculus (GRCm38/mm10) - Mouse	ATTAGCGTTACAGCAGATTGCGG	chr19	53226658	+	77.94	ENSMUST00000025999:13.15,ENSMUST00000050096:13.78,ENSMUST00000111741:13.15	40	1	0	0	4	1
Add3	ENSMUSG00000025026	Mus musculus (GRCm38/mm10) - Mouse	GACTTACCGCTGCTGTGGCAAGG	chr19	53233159	-	74.61	ENSMUST00000025999:33.29,ENSMUST00000050096:34.86,ENSMUST00000111741:33.29	60	1	0	0	5	1
Add3	ENSMUSG00000025026	Mus musculus (GRCm38/mm10) - Mouse	CATAGTAGGCGACATCTCCCAGG	chr19	53233622	-	74.41	ENSMUST00000025999:36.40,ENSMUST00000050096:38.12,ENSMUST00000111741:36.40	55	1	0	0	6	1
Adprhl1	ENSMUSG00000031448	Mus musculus (GRCm38/mm10) - Mouse	AAGCGATGTGCATCGGAATGCGG	chr8	13246120	-	82.42	ENSMUST00000171619:42.96,ENSMUST00000033825:39.27,ENSMUST00000168498:40.98,ENSMUST00000204916:8.19	50	1	0	0	1	1
Adprhl1	ENSMUSG00000031448	Mus musculus (GRCm38/mm10) - Mouse	CATTCCGATGCACATCGCTTTGG	chr8	13246123	+	77.48	ENSMUST00000171619:39.51,ENSMUST00000033825:37.95,ENSMUST00000168498:38.70,ENSMUST00000204916:7.91	50	1	0	0	2	1
Adprhl1	ENSMUSG00000031448	Mus musculus (GRCm38/mm10) - Mouse	ACAAGTGCGGGTGCTCCACGTGG	chr8	13224964	-	74.76	ENSMUST00000204916:35.06	65	1	0	0	3	1
Adprhl1	ENSMUSG00000031448	Mus musculus (GRCm38/mm10) - Mouse	GTGGTTGACGTGGGTTTCTCTGG	chr8	13224663	-	72.58	ENSMUST00000204916:40.97	55	1	0	0	4	1
Adprhl1	ENSMUSG00000031448	Mus musculus (GRCm38/mm10) - Mouse	TCATGCAGATGGGCCCCAGAAGG	chr8	13225546	-	72.1	ENSMUST00000204916:23.64	60	1	0	0	5	1
Adprhl1	ENSMUSG00000031448	Mus musculus (GRCm38/mm10) - Mouse	CTGGGAGCAGCCCTCGATCGTGG	chr8	13248604	+	71.41	ENSMUST00000171619:15.80,ENSMUST00000033825:28.91,ENSMUST00000204916:6.03	70	1	0	0	6	1
Adra1b	ENSMUSG00000050541	Mus musculus (GRCm38/mm10) - Mouse	TGTCCACGGTCATCTCCATCGGG	chr11	43835551	-	79.24	ENSMUST00000067258:34.30,ENSMUST00000167574:34.30,ENSMUST00000139906:38.31	55	1	0	0	1	1
Adra1b	ENSMUSG00000050541	Mus musculus (GRCm38/mm10) - Mouse	CGTCCGCAGGTGCCGGTTGCAGG	chr11	43835854	+	68.41	ENSMUST00000067258:14.02,ENSMUST00000167574:14.02,ENSMUST00000139906:15.66	75	1	0	0	2	1
Adra1b	ENSMUSG00000050541	Mus musculus (GRCm38/mm10) - Mouse	TGGCCCTGGTGACGTCCAGCTGG	chr11	43835952	+	67.4	ENSMUST00000067258:7.69,ENSMUST00000167574:7.69,ENSMUST00000139906:8.59	70	1	0	0	3	1
Adra1b	ENSMUSG00000050541	Mus musculus (GRCm38/mm10) - Mouse	AGTAGTTGGTGGGCGTCCGCAGG	chr11	43835841	+	65.85	ENSMUST00000067258:14.86,ENSMUST00000167574:14.86,ENSMUST00000139906:16.59	65	1	0	0	4	1
Adra1b	ENSMUSG00000050541	Mus musculus (GRCm38/mm10) - Mouse	GCGCATCTTCTGTGACATCTGGG	chr11	43835724	-	65.46	ENSMUST00000067258:23.13,ENSMUST00000167574:23.13,ENSMUST00000139906:25.83	50	1	0	0	5	1
Adra1b	ENSMUSG00000050541	Mus musculus (GRCm38/mm10) - Mouse	GTACTGCCGAGTCTACATCGTGG	chr11	43835400	-	65.35	ENSMUST00000067258:44.06,ENSMUST00000167574:44.06,ENSMUST00000139906:49.21	55	1	0	0	6	1
Aff3	ENSMUSG00000037138	Mus musculus (GRCm38/mm10) - Mouse	GTGTCCACTGCCGCCGTGCTTGG	chr1	38535145	+	88.14	ENSMUST00000095027:16.69,ENSMUST00000039827:16.71	70	1	0	0	1	1
Aff3	ENSMUSG00000037138	Mus musculus (GRCm38/mm10) - Mouse	CCTCTCTTGCCCTGCTGCACAGG	chr1	38535466	+	82	ENSMUST00000095027:11.22,ENSMUST00000039827:11.23	65	1	0	0	2	1
Aff3	ENSMUSG00000037138	Mus musculus (GRCm38/mm10) - Mouse	GCCTACGTGCGGCCAATGGATGG	chr1	38535059	-	79.83	ENSMUST00000095027:19.32,ENSMUST00000039827:19.34	65	1	0	0	3	1
Aff3	ENSMUSG00000037138	Mus musculus (GRCm38/mm10) - Mouse	CCACTGGCTCCTCAGGCCGGTGG	chr1	38210193	+	79.21	ENSMUST00000095027:49.16,ENSMUST00000039827:49.12	75	1	0	0	4	1
Aff3	ENSMUSG00000037138	Mus musculus (GRCm38/mm10) - Mouse	CTTTGTCCCTTTCAGAACTCTGG	chr1	38269753	-	78.59	ENSMUST00000095027:29.62,ENSMUST00000039827:29.64	45	1	0	0	5	1
Aff3	ENSMUSG00000037138	Mus musculus (GRCm38/mm10) - Mouse	TCTGGGGCCGTGACTTGCTATGG	chr1	38203880	+	78.45	ENSMUST00000095027:76.96,ENSMUST00000039827:76.95	60	1	0	0	6	1
Areg	ENSMUSG00000029378	Mus musculus (GRCm38/mm10) - Mouse	TGGCAGTGAACTCTCCACAGGGG	chr5	91141030	+	63.77	ENSMUST00000031325:28.11	55	1	0	0	1	1
Areg	ENSMUSG00000029378	Mus musculus (GRCm38/mm10) - Mouse	TGAGTAGTCGTAGTCCCCTGTGG	chr5	91141044	-	63.37	ENSMUST00000031325:28.51	55	1	0	0	2	1
Areg	ENSMUSG00000029378	Mus musculus (GRCm38/mm10) - Mouse	ATAATATAGCCGGATATTTGTGG	chr5	91141085	-	63.31	ENSMUST00000031325:34.00	30	1	0	0	3	1
Areg	ENSMUSG00000029378	Mus musculus (GRCm38/mm10) - Mouse	AGAAGGCATTTCGCTTATGGTGG	chr5	91141008	-	63.27	ENSMUST00000031325:23.69	45	1	0	0	4	1
Areg	ENSMUSG00000029378	Mus musculus (GRCm38/mm10) - Mouse	GTGGAGAGTTCACTGCCAGAAGG	chr5	91141025	-	62.41	ENSMUST00000031325:25.97	55	1	0	0	5	1
Areg	ENSMUSG00000029378	Mus musculus (GRCm38/mm10) - Mouse	GGGAAAGGCGAATCGCTTTCTGG	chr5	91140938	+	57.78	ENSMUST00000031325:15.80	55	1	0	0	6	1
Arhgef16	ENSMUSG00000029032	Mus musculus (GRCm38/mm10) - Mouse	CTGAGTTCCCACTGGGCCGGAGG	chr4	154286987	+	82.32	ENSMUST00000169623:34.08,ENSMUST00000030898:34.08	70	1	0	0	1	1
Arhgef16	ENSMUSG00000029032	Mus musculus (GRCm38/mm10) - Mouse	GATGAGCCCTCCGGCCCAGTGGG	chr4	154286994	-	77.12	ENSMUST00000169623:34.27,ENSMUST00000030898:34.27	70	1	0	0	2	1
Arhgef16	ENSMUSG00000029032	Mus musculus (GRCm38/mm10) - Mouse	CCGCAGGTTCTTTGAAGCCCTGG	chr4	154282895	-	76.7	ENSMUST00000169623:48.79,ENSMUST00000030898:48.79	60	1	0	0	3	1
Arhgef16	ENSMUSG00000029032	Mus musculus (GRCm38/mm10) - Mouse	ACACGCTGTCAACGGAAGAACGG	chr4	154285625	-	76.16	ENSMUST00000169623:39.92,ENSMUST00000030898:39.92	50	1	0	0	4	1
Arhgef16	ENSMUSG00000029032	Mus musculus (GRCm38/mm10) - Mouse	GTGCTAAGGACGATGGGCCGAGG	chr4	154291305	+	74.52	ENSMUST00000152947:40.88,ENSMUST00000154895:30.52,ENSMUST00000169623:9.94,ENSMUST00000030898:9.94	65	1	0	0	5	1
Arhgef16	ENSMUSG00000029032	Mus musculus (GRCm38/mm10) - Mouse	TTCAAGGAGCTCCGGACCATGGG	chr4	154291407	+	70.2	ENSMUST00000152947:21.31,ENSMUST00000154895:15.90,ENSMUST00000169623:5.18,ENSMUST00000030898:5.18	55	1	0	0	6	1
Atp4a	ENSMUSG00000005553	Mus musculus (GRCm38/mm10) - Mouse	CAGACCCTCCAGACACATGGTGG	chr7	30715553	-	77.13	ENSMUST00000170371:25.05,ENSMUST00000005692:24.83	60	1	0	0	1	1
Atp4a	ENSMUSG00000005553	Mus musculus (GRCm38/mm10) - Mouse	CATTGGGCGCATCGCCTCGCTGG	chr7	30715783	+	76.13	ENSMUST00000170371:27.39,ENSMUST00000005692:27.15	70	1	0	0	2	1
Atp4a	ENSMUSG00000005553	Mus musculus (GRCm38/mm10) - Mouse	AGCCACTGTGATCCGAGACGGGG	chr7	30715320	+	76.07	ENSMUST00000170371:17.84,ENSMUST00000005692:17.68	60	1	0	0	3	1
Atp4a	ENSMUSG00000005553	Mus musculus (GRCm38/mm10) - Mouse	CACCGGCACCGCGTCCTGGCCGG	chr7	30717132	-	75.91	ENSMUST00000170371:43.47,ENSMUST00000005692:43.09	80	1	0	0	4	1
Atp4a	ENSMUSG00000005553	Mus musculus (GRCm38/mm10) - Mouse	GGAGAAGAAGGCGATGTTGCGGG	chr7	30715532	-	75.59	ENSMUST00000170371:24.37,ENSMUST00000005692:24.15	55	1	0	0	5	1
Atp4a	ENSMUSG00000005553	Mus musculus (GRCm38/mm10) - Mouse	CGGGAGTGCCCCGAGGTGGCCGG	chr7	30713139	-	75.05	ENSMUST00000170371:8.90,ENSMUST00000005692:8.82	80	1	0	0	6	1
Atp6ap1l	ENSMUSG00000078958	Mus musculus (GRCm38/mm10) - Mouse	CCGTACAACCACTTCTTTACTGG	chr13	90899794	+	75.03	ENSMUST00000109541:11.37	45	1	0	0	1	1
Atp6ap1l	ENSMUSG00000078958	Mus musculus (GRCm38/mm10) - Mouse	AGGTCAAAAGAATAGTGGAGAGG	chr13	90899534	-	72.28	ENSMUST00000183162:8.78,ENSMUST00000109541:14.94	40	1	0	0	2	1
Atp6ap1l	ENSMUSG00000078958	Mus musculus (GRCm38/mm10) - Mouse	CGACAGCCATACCTGTGCAATGG	chr13	90899481	+	68.04	ENSMUST00000183162:18.48,ENSMUST00000109541:19.09	55	1	0	0	3	1
Atp6ap1l	ENSMUSG00000078958	Mus musculus (GRCm38/mm10) - Mouse	GTGATGGCTGAACGTACTCCAGG	chr13	90898807	+	65.2	ENSMUST00000183162:27.48,ENSMUST00000109541:22.95	55	1	0	0	4	1
Atp6ap1l	ENSMUSG00000078958	Mus musculus (GRCm38/mm10) - Mouse	CGTCCCTGGAGAACTGAACAGGG	chr13	90898782	+	64.4	ENSMUST00000183162:33.26,ENSMUST00000109541:25.42,ENSMUST00000182104:9.51	55	1	0	0	5	1
Atp6ap1l	ENSMUSG00000078958	Mus musculus (GRCm38/mm10) - Mouse	ATCCTTGTGAAATTCTGTACTGG	chr13	90899506	+	64.12	ENSMUST00000183162:12.70,ENSMUST00000109541:16.62	35	1	0	0	6	1
Bmp7	ENSMUSG00000008999	Mus musculus (GRCm38/mm10) - Mouse	CGGTGACCGCAGCCGAATTCAGG	chr2	172916552	-	80.12	ENSMUST00000009143:39.91	65	1	0	0	1	1
Bmp7	ENSMUSG00000008999	Mus musculus (GRCm38/mm10) - Mouse	GGGGTCCATGCCGTCCAATCAGG	chr2	172879472	+	76.3	ENSMUST00000009143:61.18	65	1	0	0	2	1
Bmp7	ENSMUSG00000008999	Mus musculus (GRCm38/mm10) - Mouse	CCAATCAGGCCTGCCAACTTGGG	chr2	172879486	+	72.94	ENSMUST00000009143:60.09	55	1	0	0	3	1
Bmp7	ENSMUSG00000008999	Mus musculus (GRCm38/mm10) - Mouse	GTCAACCCTCGGCACAACCTGGG	chr2	172893476	-	72.45	ENSMUST00000009143:55.84	60	1	0	0	4	1
Bmp7	ENSMUSG00000008999	Mus musculus (GRCm38/mm10) - Mouse	CATGAAGGGTTGCTTGTTCTGGG	chr2	172879452	+	72.07	ENSMUST00000009143:62.72	45	1	0	0	5	1
Bmp7	ENSMUSG00000008999	Mus musculus (GRCm38/mm10) - Mouse	AAGGCCGTCTTCAGTACCCAGGG	chr2	172939728	-	71.72	ENSMUST00000009143:25.91	55	1	0	0	6	1
Cacnb2	ENSMUSG00000057914	Mus musculus (GRCm38/mm10) - Mouse	CTCATGTTCTCTAGTTTGACTGG	chr2	14960723	-	84.47	ENSMUST00000193800:20.24,ENSMUST00000114723:26.32,ENSMUST00000114719:21.02	40	1	0	0	1	1
Cacnb2	ENSMUSG00000057914	Mus musculus (GRCm38/mm10) - Mouse	CTGGCGGACAAAACTGTTTGAGG	chr2	14614333	-	80.56	ENSMUST00000114723:9.30	50	1	0	0	2	1
Cacnb2	ENSMUSG00000057914	Mus musculus (GRCm38/mm10) - Mouse	TGTCAGATACAGCGCAGCCCAGG	chr2	14958797	+	77.21	ENSMUST00000193800:12.05,ENSMUST00000114723:18.75,ENSMUST00000114719:12.91	60	1	0	0	3	1
Cacnb2	ENSMUSG00000057914	Mus musculus (GRCm38/mm10) - Mouse	ATAGGACGGCTGGTTAAAGAAGG	chr2	14960675	+	75.13	ENSMUST00000193800:18.21,ENSMUST00000114723:24.44,ENSMUST00000114719:19.01	45	1	0	0	4	1
Cacnb2	ENSMUSG00000057914	Mus musculus (GRCm38/mm10) - Mouse	CACCGGAACGTCATCCTCCTGGG	chr2	14958814	-	71.87	ENSMUST00000193800:12.38,ENSMUST00000114723:19.05,ENSMUST00000114719:13.24	60	1	0	0	5	1
Cacnb2	ENSMUSG00000057914	Mus musculus (GRCm38/mm10) - Mouse	TTGAATACTCACTTACCTGGCGG	chr2	14614349	-	68.44	ENSMUST00000114723:10.11	40	1	0	0	6	1
Cadm1	ENSMUSG00000032076	Mus musculus (GRCm38/mm10) - Mouse	TCGATCATCAAGTTACGTGGAGG	chr9	47797408	-	89.39	ENSMUST00000152459:30.88,ENSMUST00000114547:32.88,ENSMUST00000034581:35.09,ENSMUST00000085909:32.09,ENSMUST00000114548:34.19,ENSMUST00000143026:37.51	45	1	0	0	1	1
Cadm1	ENSMUSG00000032076	Mus musculus (GRCm38/mm10) - Mouse	TCCCGCAGGCAAATCAGAGGTGG	chr9	47799363	+	79.62	ENSMUST00000152459:40.63,ENSMUST00000114547:43.27,ENSMUST00000034581:46.17,ENSMUST00000085909:42.23,ENSMUST00000114548:44.99,ENSMUST00000143026:49.36	60	1	0	0	2	1
Cadm1	ENSMUSG00000032076	Mus musculus (GRCm38/mm10) - Mouse	GGATCAGTGCCGCGGCCGAAAGG	chr9	47530476	-	73.57	ENSMUST00000152459:7.65,ENSMUST00000114547:8.15,ENSMUST00000034581:8.69,ENSMUST00000085909:7.95,ENSMUST00000114548:8.47,ENSMUST00000143026:9.29	70	1	0	0	3	1
Cadm1	ENSMUSG00000032076	Mus musculus (GRCm38/mm10) - Mouse	AGTCGTCACTCTTATTGACCTGG	chr9	47788037	-	68.09	ENSMUST00000152459:14.39,ENSMUST00000114547:15.32,ENSMUST00000034581:16.35,ENSMUST00000085909:14.95,ENSMUST00000114548:15.93,ENSMUST00000143026:17.48	45	1	0	0	4	1
Cadm1	ENSMUSG00000032076	Mus musculus (GRCm38/mm10) - Mouse	GGTGCCCACAACCTACCTGTGGG	chr9	47530498	-	66.21	ENSMUST00000152459:9.19,ENSMUST00000114547:9.79,ENSMUST00000034581:10.45,ENSMUST00000085909:9.56,ENSMUST00000114548:10.18,ENSMUST00000143026:11.17	60	1	0	0	5	1
Cadm1	ENSMUSG00000032076	Mus musculus (GRCm38/mm10) - Mouse	GCTGTTGCTCCTTTCGGCCGCGG	chr9	47530467	+	64.16	ENSMUST00000152459:7.79,ENSMUST00000114547:8.30,ENSMUST00000034581:8.85,ENSMUST00000085909:8.10,ENSMUST00000114548:8.62,ENSMUST00000143026:9.46	65	1	0	0	6	1
Card11	ENSMUSG00000036526	Mus musculus (GRCm38/mm10) - Mouse	GATGCTGCTGCGGCTCCGATGGG	chr5	140890042	+	92.46	ENSMUST00000085786:47.99	65	1	0	0	1	1
Card11	ENSMUSG00000036526	Mus musculus (GRCm38/mm10) - Mouse	CGCATTCACAGCAACCCCATCGG	chr5	140890057	-	87.11	ENSMUST00000085786:47.88	55	1	0	0	2	1
Card11	ENSMUSG00000036526	Mus musculus (GRCm38/mm10) - Mouse	CTTCTCCCCAGGCCGATTGTTGG	chr5	140908640	-	79.38	ENSMUST00000085786:6.52	60	1	0	0	3	1
Card11	ENSMUSG00000036526	Mus musculus (GRCm38/mm10) - Mouse	CCGGAGATTCTCCACCATTGTGG	chr5	140908514	-	77.55	ENSMUST00000085786:10.16	55	1	0	0	4	1
Card11	ENSMUSG00000036526	Mus musculus (GRCm38/mm10) - Mouse	AAGCCACTTACCCACAATGGTGG	chr5	140908503	+	77.31	ENSMUST00000085786:10.16	50	1	0	0	5	1
Card11	ENSMUSG00000036526	Mus musculus (GRCm38/mm10) - Mouse	ACTACCTGCACGGTTGATCTTGG	chr5	140913192	+	76.56	ENSMUST00000085786:6.00	50	1	0	0	6	1
Cd36	ENSMUSG00000002944	Mus musculus (GRCm38/mm10) - Mouse	CCACTGTGTACAGACAGTTTTGG	chr5	17820522	-	78.33	ENSMUST00000082367:13.53,ENSMUST00000170051:13.53,ENSMUST00000197890:13.53,ENSMUST00000197574:44.96,ENSMUST00000165232:13.53,ENSMUST00000169095:13.53	45	1	0	0	1	1
Cd36	ENSMUSG00000002944	Mus musculus (GRCm38/mm10) - Mouse	TAGGATATGGAACCAAACTGAGG	chr5	17814141	+	68.29	ENSMUST00000169095:39.68,ENSMUST00000170051:39.68,ENSMUST00000197890:39.68,ENSMUST00000165232:39.68,ENSMUST00000082367:39.68	40	1	0	0	2	1
Cd36	ENSMUSG00000002944	Mus musculus (GRCm38/mm10) - Mouse	CCCTTTATAGGACTCAATTATGG	chr5	17813017	+	64.38	ENSMUST00000169095:47.85,ENSMUST00000170051:47.85,ENSMUST00000197890:47.85,ENSMUST00000165232:47.85,ENSMUST00000082367:47.85	35	1	0	0	3	1
Cd36	ENSMUSG00000002944	Mus musculus (GRCm38/mm10) - Mouse	TATCCTATAAGTACCACAGTTGG	chr5	17814125	-	62.23	ENSMUST00000169095:41.58,ENSMUST00000170051:41.58,ENSMUST00000197890:41.58,ENSMUST00000165232:41.58,ENSMUST00000082367:41.58	35	1	0	0	4	1
Cd36	ENSMUSG00000002944	Mus musculus (GRCm38/mm10) - Mouse	CCATAATTGAGTCCTATAAAGGG	chr5	17813017	-	69.94	ENSMUST00000169095:48.63,ENSMUST00000170051:48.63,ENSMUST00000197890:48.63,ENSMUST00000165232:48.63,ENSMUST00000082367:48.63	30	1	0	1	5	1
Cd36	ENSMUSG00000002944	Mus musculus (GRCm38/mm10) - Mouse	CAAAGATCCATTCCTCAGTTTGG	chr5	17814153	-	68.29	ENSMUST00000169095:39.61,ENSMUST00000170051:39.61,ENSMUST00000197890:39.61,ENSMUST00000165232:39.61,ENSMUST00000082367:39.61	40	1	0	1	6	1
Cdh2	ENSMUSG00000024304	Mus musculus (GRCm38/mm10) - Mouse	CCCTGAGATACAGCGTCACTGGG	chr18	16646576	-	90.39	ENSMUST00000115850:16.47,ENSMUST00000025166:21.72	55	1	0	0	1	1
Cdh2	ENSMUSG00000024304	Mus musculus (GRCm38/mm10) - Mouse	TTGATAATGAAGATGCCCGTTGG	chr18	16646535	+	81.41	ENSMUST00000115850:17.65,ENSMUST00000025166:22.82	40	1	0	0	2	1
Cdh2	ENSMUSG00000024304	Mus musculus (GRCm38/mm10) - Mouse	GGAGCTGACCAGCCTCCAACGGG	chr18	16646550	-	78.89	ENSMUST00000115850:17.49,ENSMUST00000025166:22.68	65	1	0	0	3	1
Cdh2	ENSMUSG00000024304	Mus musculus (GRCm38/mm10) - Mouse	GTGAAGGTGTGCTGGGCGCCTGG	chr18	16640489	+	76.64	ENSMUST00000115850:29.96,ENSMUST00000025166:34.36	70	1	0	0	4	1
Cdh2	ENSMUSG00000024304	Mus musculus (GRCm38/mm10) - Mouse	CCACACGCCGGCCTGGAATGCGG	chr18	16632292	-	71.16	ENSMUST00000115850:42.27,ENSMUST00000025166:45.90	70	1	0	0	5	1
Cdh2	ENSMUSG00000024304	Mus musculus (GRCm38/mm10) - Mouse	TAAGGTACTACCATTGAGAAGGG	chr18	16774496	+	70.86	ENSMUST00000025166:6.10	35	1	0	0	6	1
Cdk5r2	ENSMUSG00000090071	Mus musculus (GRCm38/mm10) - Mouse	GGTTGCGTTGCTGGACCAGAGGG	chr1	74855375	-	79.57	ENSMUST00000160379:25.50	60	1	0	0	1	1
Cdk5r2	ENSMUSG00000090071	Mus musculus (GRCm38/mm10) - Mouse	GTCCACCGGTCCCGACCCTCTGG	chr1	74855360	+	75.91	ENSMUST00000160379:25.14	75	1	0	0	2	1
Cdk5r2	ENSMUSG00000090071	Mus musculus (GRCm38/mm10) - Mouse	GACCAGAGGGTCGGGACCGGTGG	chr1	74855362	-	74.8	ENSMUST00000160379:24.32	75	1	0	0	3	1
Cdk5r2	ENSMUSG00000090071	Mus musculus (GRCm38/mm10) - Mouse	CCTTTGCCGCCCTTGCCGGCCGG	chr1	74855223	-	72.83	ENSMUST00000160379:11.80	75	1	0	0	4	1
Cdk5r2	ENSMUSG00000090071	Mus musculus (GRCm38/mm10) - Mouse	GCACGGACGGCCGTTTGAGCCGG	chr1	74855252	-	71.67	ENSMUST00000160379:14.41	70	1	0	0	5	1
Cdk5r2	ENSMUSG00000090071	Mus musculus (GRCm38/mm10) - Mouse	ACGCCCAAGCCAGCGTCCACCGG	chr1	74855346	+	71.41	ENSMUST00000160379:23.87	70	1	0	0	6	1
Chsy1	ENSMUSG00000032640	Mus musculus (GRCm38/mm10) - Mouse	CGGAGAATGGCACCACACATTGG	chr7	66125617	+	81.82	ENSMUST00000036372:29.50	55	1	0	0	1	1
Chsy1	ENSMUSG00000032640	Mus musculus (GRCm38/mm10) - Mouse	CAAGACAATTCCCGGGAAGGTGG	chr7	66125250	+	80.57	ENSMUST00000036372:14.23	55	1	0	0	2	1
Chsy1	ENSMUSG00000032640	Mus musculus (GRCm38/mm10) - Mouse	CCCATGAGGATGTAGAGGTGGGG	chr7	66125666	+	80.17	ENSMUST00000036372:31.54	55	1	0	0	3	1
Chsy1	ENSMUSG00000032640	Mus musculus (GRCm38/mm10) - Mouse	CAGGAGGCGTCGCAGCCCGGCGG	chr7	66110063	+	75.45	ENSMUST00000036372:7.03	80	1	0	0	4	1
Chsy1	ENSMUSG00000032640	Mus musculus (GRCm38/mm10) - Mouse	GAAGTTCTCTCCAGGCTCAAGGG	chr7	66125552	-	75.37	ENSMUST00000036372:26.34	50	1	0	0	5	1
Chsy1	ENSMUSG00000032640	Mus musculus (GRCm38/mm10) - Mouse	AGATGTGTCCGGAGATTCGCAGG	chr7	66125689	+	74.88	ENSMUST00000036372:32.50	55	1	0	0	6	1
Cox17	ENSMUSG00000046516	Mus musculus (GRCm38/mm10) - Mouse	CACGCGCCTTCTTGGTTTCCGGG	chr16	38347177	-	60.94	ENSMUST00000120495:42.71,ENSMUST00000050273:42.71	60	1	0	0	1	1
Cox17	ENSMUSG00000046516	Mus musculus (GRCm38/mm10) - Mouse	CTTCTCCTGAGCCTCGGGCGGGG	chr16	38347128	-	59.28	ENSMUST00000120495:17.19,ENSMUST00000050273:17.19	70	1	0	1	2	1
Cox17	ENSMUSG00000046516	Mus musculus (GRCm38/mm10) - Mouse	CTCGGGCGGGGCAGGGCTAGCGG	chr16	38347116	-	58.24	ENSMUST00000120495:10.94,ENSMUST00000050273:10.94	80	1	0	1	3	1
Cox17	ENSMUSG00000046516	Mus musculus (GRCm38/mm10) - Mouse	TGCCTGCCCGGAAACCAAGAAGG	chr16	38347171	+	63.34	ENSMUST00000120495:45.31,ENSMUST00000050273:45.31	60	1	0	3	4	1
Cox17	ENSMUSG00000046516	Mus musculus (GRCm38/mm10) - Mouse	GGTTTCCGGGCAGGCACAGCAGG	chr16	38347164	-	62.18	ENSMUST00000120495:35.94,ENSMUST00000050273:35.94	70	1	0	5	5	1
Cox17	ENSMUSG00000046516	Mus musculus (GRCm38/mm10) - Mouse	CAGGCACAGCAGGGCTTCAGTGG	chr16	38347154	-	60.85	ENSMUST00000120495:30.73,ENSMUST00000050273:30.73	65	1	0	5	6	1
Dbt	ENSMUSG00000000340	Mus musculus (GRCm38/mm10) - Mouse	ATTGCCAGCCGACGCACTGCAGG	chr3	116534833	-	67.22	ENSMUST00000000349:36.37	65	1	0	0	1	1
Dbt	ENSMUSG00000000340	Mus musculus (GRCm38/mm10) - Mouse	TAGCAACGCCTGCAGTGCGTCGG	chr3	116534825	+	65.46	ENSMUST00000000349:36.58	60	1	0	0	2	1
Dbt	ENSMUSG00000000340	Mus musculus (GRCm38/mm10) - Mouse	TCTGTCTCAATGTCGATCAGTGG	chr3	116533402	-	63.75	ENSMUST00000000349:27.88	45	1	0	0	3	1
Dbt	ENSMUSG00000000340	Mus musculus (GRCm38/mm10) - Mouse	CAGTTCAAACTCTCCGACATCGG	chr3	116523371	+	62.82	ENSMUST00000000349:14.56	45	1	0	0	4	1
Dbt	ENSMUSG00000000340	Mus musculus (GRCm38/mm10) - Mouse	TCGAATTCCTTCTCCGATGTCGG	chr3	116523384	-	62.72	ENSMUST00000000349:14.70	45	1	0	0	5	1
Dbt	ENSMUSG00000000340	Mus musculus (GRCm38/mm10) - Mouse	GTCCTGTCTTTGGGCTGTGGTGG	chr3	116539217	-	60.48	ENSMUST00000000349:47.55	60	1	0	0	6	1
Depdc1b	ENSMUSG00000021697	Mus musculus (GRCm38/mm10) - Mouse	GTTTGTTTGCGAGTTACCTCGGG	chr13	108324049	-	76.35	ENSMUST00000051594:12.39,ENSMUST00000171178:14.03,ENSMUST00000163307:12.39	45	1	0	0	1	1
Depdc1b	ENSMUSG00000021697	Mus musculus (GRCm38/mm10) - Mouse	TGGCCTCGGTCAGCTGTCTGCGG	chr13	108362302	-	74	ENSMUST00000051594:32.89,ENSMUST00000171178:37.25,ENSMUST00000163307:32.89	65	1	0	0	2	1
Depdc1b	ENSMUSG00000021697	Mus musculus (GRCm38/mm10) - Mouse	CGAGCATTGCTTCACTGCATCGG	chr13	108323976	+	72.15	ENSMUST00000051594:8.49,ENSMUST00000171178:9.62,ENSMUST00000163307:8.49	50	1	0	0	3	1
Depdc1b	ENSMUSG00000021697	Mus musculus (GRCm38/mm10) - Mouse	TTTACAGAAAATTCTTGGCCTGG	chr13	108363532	+	71.68	ENSMUST00000051594:37.36,ENSMUST00000171178:42.31,ENSMUST00000163307:37.36	35	1	0	0	4	1
Depdc1b	ENSMUSG00000021697	Mus musculus (GRCm38/mm10) - Mouse	ACTTACTCGACTTGTCGTCCAGG	chr13	108363646	-	70.2	ENSMUST00000051594:43.84,ENSMUST00000171178:49.64,ENSMUST00000163307:43.84	50	1	0	0	5	1
Depdc1b	ENSMUSG00000021697	Mus musculus (GRCm38/mm10) - Mouse	AGAATGGAACGATCCCCCACCGG	chr13	108357465	+	69	ENSMUST00000051594:25.28,ENSMUST00000171178:28.63,ENSMUST00000163307:25.28	55	1	0	0	6	1
Dync2h1	ENSMUSG00000047193	Mus musculus (GRCm38/mm10) - Mouse	GAACAGTTGCGCCAGAGAACGGG	chr9	7124949	-	80.31	ENSMUST00000140466:45.78,ENSMUST00000048417:45.78,ENSMUST00000147193:45.70	55	1	0	0	1	1
Dync2h1	ENSMUSG00000047193	Mus musculus (GRCm38/mm10) - Mouse	CAATAACAACGCCCGTTCTCTGG	chr9	7124938	+	80.08	ENSMUST00000140466:45.78,ENSMUST00000048417:45.78,ENSMUST00000147193:45.70	50	1	0	0	2	1
Dync2h1	ENSMUSG00000047193	Mus musculus (GRCm38/mm10) - Mouse	GCTCCCCTCGCACATATTTCAGG	chr9	7142333	+	77.75	ENSMUST00000140466:27.81,ENSMUST00000048417:27.81,ENSMUST00000147193:27.76	55	1	0	0	3	1
Dync2h1	ENSMUSG00000047193	Mus musculus (GRCm38/mm10) - Mouse	TTTAAATAGTCGGGCACAAGGGG	chr9	7141256	-	77.69	ENSMUST00000140466:29.12,ENSMUST00000048417:29.12,ENSMUST00000147193:29.08	40	1	0	0	4	1
Dync2h1	ENSMUSG00000047193	Mus musculus (GRCm38/mm10) - Mouse	CGCTGGGACCAGCTGAAACCTGG	chr9	7144248	-	76.86	ENSMUST00000140466:24.65,ENSMUST00000048417:24.65,ENSMUST00000147193:24.61	65	1	0	0	5	1
Dync2h1	ENSMUSG00000047193	Mus musculus (GRCm38/mm10) - Mouse	AGGGCTGCACTTTGTAAAATTGG	chr9	7124871	-	76.37	ENSMUST00000140466:46.38,ENSMUST00000048417:46.38,ENSMUST00000147193:46.31	40	1	0	0	6	1
Ephb4	ENSMUSG00000029710	Mus musculus (GRCm38/mm10) - Mouse	AGCGTATCGTGGCATACACGTGG	chr5	137354407	-	82.04	ENSMUST00000111055:8.56,ENSMUST00000166239:8.64,ENSMUST00000144296:8.64,ENSMUST00000061244:8.64,ENSMUST00000111054:9.12	55	1	0	0	1	1
Ephb4	ENSMUSG00000029710	Mus musculus (GRCm38/mm10) - Mouse	ACCCTCTGCTCCAAGAAGCGTGG	chr5	137361137	+	81.16	ENSMUST00000111055:32.90,ENSMUST00000166239:33.20,ENSMUST00000144296:33.20,ENSMUST00000061244:33.20,ENSMUST00000111054:35.04	60	1	0	0	2	1
Ephb4	ENSMUSG00000029710	Mus musculus (GRCm38/mm10) - Mouse	GACAGTGAATGTCTCCTTGCAGG	chr5	137354472	-	76.32	ENSMUST00000111055:10.73,ENSMUST00000166239:10.83,ENSMUST00000144296:10.83,ENSMUST00000061244:10.83,ENSMUST00000111054:11.43	50	1	0	0	3	1
Ephb4	ENSMUSG00000029710	Mus musculus (GRCm38/mm10) - Mouse	AGCACCCAGTGGGGCCGTGCTGG	chr5	137362465	+	75.84	ENSMUST00000111055:47.34,ENSMUST00000166239:46.86,ENSMUST00000144296:46.86,ENSMUST00000061244:46.86,ENSMUST00000111054:49.47	75	1	0	0	4	1
Ephb4	ENSMUSG00000029710	Mus musculus (GRCm38/mm10) - Mouse	CTCTGGGGATAGCCCATGACAGG	chr5	137362444	-	75.03	ENSMUST00000111055:46.27,ENSMUST00000166239:45.78,ENSMUST00000144296:45.78,ENSMUST00000061244:45.78,ENSMUST00000111054:48.33	60	1	0	0	5	1
Ephb4	ENSMUSG00000029710	Mus musculus (GRCm38/mm10) - Mouse	TAGTGCAAGGTGAACTCCGGGGG	chr5	137360497	-	75.02	ENSMUST00000111055:31.63,ENSMUST00000166239:31.92,ENSMUST00000144296:31.92,ENSMUST00000061244:31.92,ENSMUST00000111054:33.69	55	1	0	0	6	1
Exog	ENSMUSG00000042787	Mus musculus (GRCm38/mm10) - Mouse	CACGATATTAGAAAGGTAAAAGG	chr9	119449793	-	80.45	ENSMUST00000164213:46.31,ENSMUST00000035094:42.82	30	1	0	0	1	1
Exog	ENSMUSG00000042787	Mus musculus (GRCm38/mm10) - Mouse	CTTAGGTGCAGCACAGTGCCTGG	chr9	119445281	+	79.97	ENSMUST00000164213:17.90	60	1	0	0	2	1
Exog	ENSMUSG00000042787	Mus musculus (GRCm38/mm10) - Mouse	TATTTCCTGCCGGGGCCATGTGG	chr9	119448491	-	75.64	ENSMUST00000164213:41.82,ENSMUST00000035094:38.03	60	1	0	0	3	1
Exog	ENSMUSG00000042787	Mus musculus (GRCm38/mm10) - Mouse	CCACGCCCTGTCTTACGATCAGG	chr9	119447021	+	74.59	ENSMUST00000164213:27.48,ENSMUST00000035094:22.76	60	1	0	0	4	1
Exog	ENSMUSG00000042787	Mus musculus (GRCm38/mm10) - Mouse	AGGCTTGCAGACTCACCGTGTGG	chr9	119445143	-	74.26	ENSMUST00000164213:16.79,ENSMUST00000035094:14.54	60	1	0	0	5	1
Exog	ENSMUSG00000042787	Mus musculus (GRCm38/mm10) - Mouse	GCGATTTCTGAATGGCTTCTTGG	chr9	119445028	+	71.46	ENSMUST00000164213:7.97,ENSMUST00000035094:5.15	45	1	0	0	6	1
Fbn2	ENSMUSG00000024598	Mus musculus (GRCm38/mm10) - Mouse	TCTCTGTTATGATGGCTTCATGG	chr18	58069154	-	85.76	ENSMUST00000025497:44.92	40	1	0	0	1	1
Fbn2	ENSMUSG00000024598	Mus musculus (GRCm38/mm10) - Mouse	GACGAATGCCAGGCGATTCCAGG	chr18	58149088	-	77.12	ENSMUST00000025497:9.72	60	1	0	0	2	1
Fbn2	ENSMUSG00000024598	Mus musculus (GRCm38/mm10) - Mouse	GCCACCATCGGACGAGCCTGGGG	chr18	58153842	-	76.21	ENSMUST00000025497:8.45	70	1	0	0	3	1
Fbn2	ENSMUSG00000024598	Mus musculus (GRCm38/mm10) - Mouse	CCTACACAGTCCTCACGGGACGG	chr18	58071791	+	75.88	ENSMUST00000025497:40.82	60	1	0	0	4	1
Fbn2	ENSMUSG00000024598	Mus musculus (GRCm38/mm10) - Mouse	TGGAACATGCTTCTCCGGCCTGG	chr18	58115697	-	75.58	ENSMUST00000025497:12.67	60	1	0	0	5	1
Fbn2	ENSMUSG00000024598	Mus musculus (GRCm38/mm10) - Mouse	GGCACAGTCCTGGAATCGCCTGG	chr18	58149080	+	75.56	ENSMUST00000025497:9.69	65	1	0	0	6	1
Fgf20	ENSMUSG00000031603	Mus musculus (GRCm38/mm10) - Mouse	CTCACCGTGGGGGCGGCCTGCGG	chr8	40308124	+	74.6	ENSMUST00000118639:23.63	80	1	0	0	1	1
Fgf20	ENSMUSG00000031603	Mus musculus (GRCm38/mm10) - Mouse	CGGGCCGGCCCTTCTCCTGCCGG	chr8	40308165	+	72.92	ENSMUST00000118639:14.98	80	1	0	0	2	1
Fgf20	ENSMUSG00000031603	Mus musculus (GRCm38/mm10) - Mouse	GGGGACGGCTCCCGGGATGTCGG	chr8	40308145	+	72.7	ENSMUST00000118639:19.20	75	1	0	0	3	1
Fgf20	ENSMUSG00000031603	Mus musculus (GRCm38/mm10) - Mouse	AAGGGCCGGCCCGACATCCCGGG	chr8	40308155	-	71.86	ENSMUST00000118639:19.41	75	1	0	0	4	1
Fgf20	ENSMUSG00000031603	Mus musculus (GRCm38/mm10) - Mouse	CGGCGGGGCGCGTTGGAGAGGGG	chr8	40286567	-	71.58	ENSMUST00000034014:21.07	80	1	0	0	5	1
Fgf20	ENSMUSG00000031603	Mus musculus (GRCm38/mm10) - Mouse	CGGGCCCGGTTCCGTGGAGCTGG	chr8	40286535	-	67.66	ENSMUST00000034014:26.10	80	1	0	0	6	1
Fhod3	ENSMUSG00000034295	Mus musculus (GRCm38/mm10) - Mouse	TGCCATCAACATCGGCCTGACGG	chr18	25101584	+	84.18	ENSMUST00000037097:71.44	55	1	0	0	1	1
Fhod3	ENSMUSG00000034295	Mus musculus (GRCm38/mm10) - Mouse	CTCGTGTCCTTTCAGGTTTGTGG	chr18	25090014	+	82.2	ENSMUST00000037097:51.34	50	1	0	0	2	1
Fhod3	ENSMUSG00000034295	Mus musculus (GRCm38/mm10) - Mouse	GCGGACACCAAGCACTGGGGTGG	chr18	25125872	-	82.12	ENSMUST00000037097:93.98	70	1	0	0	3	1
Fhod3	ENSMUSG00000034295	Mus musculus (GRCm38/mm10) - Mouse	GAAAAGCTGTACAACTCCAGTGG	chr18	24897635	+	79.36	ENSMUST00000037097:7.43	45	1	0	0	4	1
Fhod3	ENSMUSG00000034295	Mus musculus (GRCm38/mm10) - Mouse	AAGCTCACCTGGTATCCTGTGGG	chr18	25028154	-	77.41	ENSMUST00000037097:36.88	50	1	0	0	5	1
Fhod3	ENSMUSG00000034295	Mus musculus (GRCm38/mm10) - Mouse	ACAGAGGTCTCGAACTTGGCTGG	chr18	25002004	-	76.22	ENSMUST00000037097:24.83	55	1	0	0	6	1
Gde1	ENSMUSG00000033917	Mus musculus (GRCm38/mm10) - Mouse	GAAACGAGTTCCCTGATGAAAGG	chr7	118695119	-	67.97	ENSMUST00000132509:22.04,ENSMUST00000038791:45.48	45	1	0	0	1	1
Gde1	ENSMUSG00000033917	Mus musculus (GRCm38/mm10) - Mouse	TCGAGCCGGTGCCGTCCCGCCGG	chr7	118705488	-	66.17	ENSMUST00000038791:15.66,ENSMUST00000207323:48.30,ENSMUST00000208040:47.71	80	1	0	0	2	1
Gde1	ENSMUSG00000033917	Mus musculus (GRCm38/mm10) - Mouse	AGGGTAGGGATCCTTTCATCAGG	chr7	118695108	+	63.13	ENSMUST00000132509:22.04,ENSMUST00000038791:45.48	50	1	0	0	3	1
Gde1	ENSMUSG00000033917	Mus musculus (GRCm38/mm10) - Mouse	GTGAGCACGCAGGCGTTGAAGGG	chr7	118705546	+	60.93	ENSMUST00000038791:8.73,ENSMUST00000207323:26.93,ENSMUST00000208040:26.61	60	1	0	0	4	1
Gde1	ENSMUSG00000033917	Mus musculus (GRCm38/mm10) - Mouse	GAGGCTGCCGGTGAGCACGCAGG	chr7	118705536	+	56.15	ENSMUST00000038791:9.74,ENSMUST00000207323:30.03,ENSMUST00000208040:29.66	75	1	0	0	5	1
Gde1	ENSMUSG00000033917	Mus musculus (GRCm38/mm10) - Mouse	CGAAGCTGAAGAACCGCAGCAGG	chr7	118705508	+	52.66	ENSMUST00000038791:12.55,ENSMUST00000207323:38.70,ENSMUST00000208040:38.23	60	1	0	0	6	1
Gdnf	ENSMUSG00000022144	Mus musculus (GRCm38/mm10) - Mouse	CATCTTAGAGTCCCGTCCGGCGG	chr15	7815594	-	82.08	ENSMUST00000022744:9.96	60	1	0	0	1	1
Gdnf	ENSMUSG00000022144	Mus musculus (GRCm38/mm10) - Mouse	CCGAGGGAGTGGTCTTCAGCGGG	chr15	7815707	-	74.14	ENSMUST00000022744:25.59	65	1	0	0	2	1
Gdnf	ENSMUSG00000022144	Mus musculus (GRCm38/mm10) - Mouse	TCAGCGCGAAGGGCACGCGGCGG	chr15	7815733	-	73.14	ENSMUST00000022744:29.18	75	1	0	0	3	1
Gdnf	ENSMUSG00000022144	Mus musculus (GRCm38/mm10) - Mouse	GGACTCTAAGATGAAGTTATGGG	chr15	7815604	+	72.18	ENSMUST00000022744:12.86	35	1	0	0	4	1
Gdnf	ENSMUSG00000022144	Mus musculus (GRCm38/mm10) - Mouse	GCGGGAAGGCAGACGCGGTGTGG	chr15	7815655	-	71.95	ENSMUST00000022744:18.40	75	1	0	0	5	1
Gdnf	ENSMUSG00000022144	Mus musculus (GRCm38/mm10) - Mouse	AATGTCCAACTGGGGGTCTACGG	chr15	7811077	+	71.29	ENSMUST00000022744:5.53	50	1	0	0	6	1
Gramd4	ENSMUSG00000035900	Mus musculus (GRCm38/mm10) - Mouse	GAGGGCCGTGGCGTCTTCAGGGG	chr15	86091469	-	77.3	ENSMUST00000123349:19.65,ENSMUST00000088931:13.99,ENSMUST00000138134:10.14	70	1	0	0	1	1
Gramd4	ENSMUSG00000035900	Mus musculus (GRCm38/mm10) - Mouse	GCCGCCATGATGAGGGTCCCTGG	chr15	86100785	-	72.97	ENSMUST00000123349:25.82,ENSMUST00000088931:17.14,ENSMUST00000138134:13.32	70	1	0	0	2	1
Gramd4	ENSMUSG00000035900	Mus musculus (GRCm38/mm10) - Mouse	AGACGCCACGGCCCTCGCCCCGG	chr15	86091476	+	68.97	ENSMUST00000123349:21.50,ENSMUST00000088931:14.93,ENSMUST00000138134:11.09	80	1	0	0	3	1
Gramd4	ENSMUSG00000035900	Mus musculus (GRCm38/mm10) - Mouse	TGGTCCAGGGACCCTCATCATGG	chr15	86100781	+	68.81	ENSMUST00000123349:26.54,ENSMUST00000088931:17.51,ENSMUST00000138134:13.69	60	1	0	0	4	1
Gramd4	ENSMUSG00000035900	Mus musculus (GRCm38/mm10) - Mouse	TCCTCACTGTCCCGGGGCGAGGG	chr15	86091487	-	65.35	ENSMUST00000123349:21.50,ENSMUST00000088931:14.93,ENSMUST00000138134:11.09	70	1	0	0	5	1
Gramd4	ENSMUSG00000035900	Mus musculus (GRCm38/mm10) - Mouse	TTGGGGACTCGGCTAGATCAAGG	chr15	86091414	-	64.23	ENSMUST00000123349:13.99,ENSMUST00000088931:11.09,ENSMUST00000138134:7.22	55	1	0	0	6	1
Grm3	ENSMUSG00000003974	Mus musculus (GRCm38/mm10) - Mouse	GGTATTCATAGGGCTCACATGGG	chr5	9512230	+	79	ENSMUST00000004076:60.64	45	1	0	0	1	1
Grm3	ENSMUSG00000003974	Mus musculus (GRCm38/mm10) - Mouse	CCCTTCCGTTGCACACTGTCGGG	chr5	9485799	+	76.96	ENSMUST00000004076:98.14	60	1	0	0	2	1
Grm3	ENSMUSG00000003974	Mus musculus (GRCm38/mm10) - Mouse	CCCGACAGTGTGCAACGGAAGGG	chr5	9485799	-	72.72	ENSMUST00000004076:98.56	60	1	0	0	3	1
Grm3	ENSMUSG00000003974	Mus musculus (GRCm38/mm10) - Mouse	GGCACAGGGATCACTGCACTGGG	chr5	9512306	+	72.61	ENSMUST00000004076:57.77	60	1	0	0	4	1
Grm3	ENSMUSG00000003974	Mus musculus (GRCm38/mm10) - Mouse	CAGAGGTATCCAACGCCTGGAGG	chr5	9589832	-	71.99	ENSMUST00000004076:7.77	60	1	0	0	5	1
Grm3	ENSMUSG00000003974	Mus musculus (GRCm38/mm10) - Mouse	CAGTGACTGCTCTAATGCATAGG	chr5	9589713	+	71.9	ENSMUST00000004076:11.86	45	1	0	0	6	1
Lclat1	ENSMUSG00000054469	Mus musculus (GRCm38/mm10) - Mouse	ATGATGACGCTCCGCTCTCCAGG	chr17	73169552	-	69.36	ENSMUST00000067545:20.07,ENSMUST00000149064:29.15	60	1	0	0	1	1
Lclat1	ENSMUSG00000054469	Mus musculus (GRCm38/mm10) - Mouse	ACAGGTGACGCCTTTGTGCCTGG	chr17	73169534	+	63.09	ENSMUST00000067545:19.45,ENSMUST00000149064:27.86	60	1	0	0	2	1
Lclat1	ENSMUSG00000054469	Mus musculus (GRCm38/mm10) - Mouse	GGTGTGAGAGTGGTTATAACAGG	chr17	73169516	+	63.07	ENSMUST00000067545:17.86,ENSMUST00000149064:24.54	45	1	0	0	3	1
Lclat1	ENSMUSG00000054469	Mus musculus (GRCm38/mm10) - Mouse	TAATCCAGCGATACCACGACAGG	chr17	73161930	-	61.57	ENSMUST00000067545:9.64,ENSMUST00000130574:41.67,ENSMUST00000149064:7.38	50	1	0	0	4	1
Lclat1	ENSMUSG00000054469	Mus musculus (GRCm38/mm10) - Mouse	GCGTCATCATCATGAACCACCGG	chr17	73169565	+	60.45	ENSMUST00000067545:22.19,ENSMUST00000149064:33.58	50	1	0	0	5	1
Lclat1	ENSMUSG00000054469	Mus musculus (GRCm38/mm10) - Mouse	TCCAGTCCACACGTGTCCGGTGG	chr17	73169581	-	56.45	ENSMUST00000067545:22.63,ENSMUST00000149064:34.50	65	1	0	0	6	1
Lhfpl5	ENSMUSG00000062252	Mus musculus (GRCm38/mm10) - Mouse	CCCTCTTTATCCAGCCCTACTGG	chr17	28576124	+	80.57	ENSMUST00000080780:21.21	55	1	0	0	1	1
Lhfpl5	ENSMUSG00000062252	Mus musculus (GRCm38/mm10) - Mouse	AACACTGTCGCCTATCCAGTAGG	chr17	28576139	-	78.48	ENSMUST00000080780:21.82	50	1	0	0	2	1
Lhfpl5	ENSMUSG00000062252	Mus musculus (GRCm38/mm10) - Mouse	CGGATGACTACAAGGCAGATGGG	chr17	28580140	+	71.76	ENSMUST00000080780:96.67	50	1	0	0	3	1
Lhfpl5	ENSMUSG00000062252	Mus musculus (GRCm38/mm10) - Mouse	GATTTGCGCCTGGATGCAGCTGG	chr17	28576383	+	71.06	ENSMUST00000080780:60.45	60	1	0	0	4	1
Lhfpl5	ENSMUSG00000062252	Mus musculus (GRCm38/mm10) - Mouse	AGTGAGGTGCGGCGTATGTGTGG	chr17	28579980	+	69.74	ENSMUST00000080780:72.42	60	1	0	0	5	1
Lhfpl5	ENSMUSG00000062252	Mus musculus (GRCm38/mm10) - Mouse	GGCTTGTTCTCCTACTGCGTGGG	chr17	28576186	+	68.76	ENSMUST00000080780:30.61	55	1	0	0	6	1
Lonrf1	ENSMUSG00000039633	Mus musculus (GRCm38/mm10) - Mouse	CCACGGGCTGCGCTGGAGCGCGG	chr8	36248935	-	89.36	ENSMUST00000065297:21.40	80	1	0	0	1	1
Lonrf1	ENSMUSG00000039633	Mus musculus (GRCm38/mm10) - Mouse	TCGGCGATGGCGGCGGCCAGGGG	chr8	36248718	+	82.9	ENSMUST00000065297:29.59	80	1	0	0	2	1
Lonrf1	ENSMUSG00000039633	Mus musculus (GRCm38/mm10) - Mouse	CGCCTAGAAAGCCGGCATCCTGG	chr8	36233973	+	76.1	ENSMUST00000065297:42.32	65	1	0	0	3	1
Lonrf1	ENSMUSG00000039633	Mus musculus (GRCm38/mm10) - Mouse	GCACGAAGGGCGCTACCGGGAGG	chr8	36248599	-	75.88	ENSMUST00000065297:34.77	75	1	0	0	4	1
Lonrf1	ENSMUSG00000039633	Mus musculus (GRCm38/mm10) - Mouse	GAGCCGGTGACCGTGCCGTGCGG	chr8	36248853	-	75.87	ENSMUST00000065297:24.66	75	1	0	0	5	1
Lonrf1	ENSMUSG00000039633	Mus musculus (GRCm38/mm10) - Mouse	GGGAATCGGGAGGCGTCCGGCGG	chr8	36249195	-	75.48	ENSMUST00000065297:11.06	75	1	0	0	6	1
Lrig2	ENSMUSG00000032913	Mus musculus (GRCm38/mm10) - Mouse	CACATCCTGAATGGTTAGCGGGG	chr3	104468524	-	74.5	ENSMUST00000199070:17.10,ENSMUST00000198332:45.42,ENSMUST00000046316:45.12	50	1	0	0	1	1
Lrig2	ENSMUSG00000032913	Mus musculus (GRCm38/mm10) - Mouse	ACCTTACAGGAGTGAACAAGGGG	chr3	104490971	-	73.73	ENSMUST00000198332:26.53,ENSMUST00000046316:26.35	45	1	0	0	2	1
Lrig2	ENSMUSG00000032913	Mus musculus (GRCm38/mm10) - Mouse	AAAAATCAGCCCCGATGCATGGG	chr3	104490892	-	72.14	ENSMUST00000198332:29.04,ENSMUST00000046316:28.85	45	1	0	0	3	1
Lrig2	ENSMUSG00000032913	Mus musculus (GRCm38/mm10) - Mouse	CTTTGCCCCGCTAACCATTCAGG	chr3	104468519	+	71.89	ENSMUST00000199070:16.81,ENSMUST00000198332:45.23,ENSMUST00000046316:44.93	55	1	0	0	4	1
Lrig2	ENSMUSG00000032913	Mus musculus (GRCm38/mm10) - Mouse	GAAGTGGTTACTTCAGTGGCTGG	chr3	104468586	-	71.18	ENSMUST00000199070:14.11,ENSMUST00000198332:43.45,ENSMUST00000046316:43.16	50	1	0	0	5	1
Lrig2	ENSMUSG00000032913	Mus musculus (GRCm38/mm10) - Mouse	AGCGTAAAGAATCAAGCCCTTGG	chr3	104491486	+	68.93	ENSMUST00000198332:22.49,ENSMUST00000046316:22.34	45	1	0	0	6	1
Lrrc10	ENSMUSG00000060187	Mus musculus (GRCm38/mm10) - Mouse	ATAACTCTGGCAGCGGTCGGTGG	chr10	117045459	-	75.01	ENSMUST00000073834:5.09	60	1	0	0	1	1
Lrrc10	ENSMUSG00000060187	Mus musculus (GRCm38/mm10) - Mouse	CGACCGCTGCCAGAGTTATGTGG	chr10	117045463	+	71.14	ENSMUST00000073834:6.91	60	1	0	0	2	1
Lrrc10	ENSMUSG00000060187	Mus musculus (GRCm38/mm10) - Mouse	GTGAAGGAGCACACGTGCAGTGG	chr10	117045554	-	69.76	ENSMUST00000073834:16.61	60	1	0	0	3	1
Lrrc10	ENSMUSG00000060187	Mus musculus (GRCm38/mm10) - Mouse	TTCAAGGTACACACCACCCGGGG	chr10	117045692	-	64.03	ENSMUST00000073834:33.33	55	1	0	0	4	1
Lrrc10	ENSMUSG00000060187	Mus musculus (GRCm38/mm10) - Mouse	GGTCTCCCACCACATAACTCTGG	chr10	117045472	-	63.51	ENSMUST00000073834:6.67	55	1	0	0	5	1
Lrrc10	ENSMUSG00000060187	Mus musculus (GRCm38/mm10) - Mouse	TCGAATCCAACTGCCTCACCCGG	chr10	117045804	+	61.94	ENSMUST00000073834:48.24	55	1	0	0	6	1
Lysmd4	ENSMUSG00000043831	Mus musculus (GRCm38/mm10) - Mouse	TGGTGCCTGCTCCTGGCCGTTGG	chr7	67223797	-	85.02	ENSMUST00000179106:64.56,ENSMUST00000208698:64.56,ENSMUST00000208512:63.89,ENSMUST00000207757:64.56,ENSMUST00000208213:59.55,ENSMUST00000058771:20.86,ENSMUST00000207823:64.56,ENSMUST00000208998:20.86	70	1	0	0	1	1
Lysmd4	ENSMUSG00000043831	Mus musculus (GRCm38/mm10) - Mouse	AGGCCCCTGCCTGGGTGGTAGGG	chr7	67226447	-	75.17	ENSMUST00000058771:97.73,ENSMUST00000208998:97.73	70	1	0	0	2	1
Lysmd4	ENSMUSG00000043831	Mus musculus (GRCm38/mm10) - Mouse	CACCAAGAACTAATGCCCCTTGG	chr7	67225968	+	74.71	ENSMUST00000058771:44.67,ENSMUST00000208998:44.67	50	1	0	0	3	1
Lysmd4	ENSMUSG00000043831	Mus musculus (GRCm38/mm10) - Mouse	ATCTTCAGGCAGGTCTACCAGGG	chr7	67226017	-	72.54	ENSMUST00000058771:48.98,ENSMUST00000208998:48.98	50	1	0	0	4	1
Lysmd4	ENSMUSG00000043831	Mus musculus (GRCm38/mm10) - Mouse	GCCACCGGGGAGCCCTCAAATGG	chr7	67226310	+	68.79	ENSMUST00000058771:83.45,ENSMUST00000208998:83.45	70	1	0	0	5	1
Lysmd4	ENSMUSG00000043831	Mus musculus (GRCm38/mm10) - Mouse	AAGGGGCATTAGTTCTTGGTGGG	chr7	67225966	-	68.34	ENSMUST00000058771:43.20,ENSMUST00000208998:43.20	45	1	0	0	6	1
Marcks	ENSMUSG00000069662	Mus musculus (GRCm38/mm10) - Mouse	TGGCCACGTAAAAGTGAACGGGG	chr10	37136907	-	67.84	ENSMUST00000092584:13.33	50	1	0	0	1	1
Marcks	ENSMUSG00000069662	Mus musculus (GRCm38/mm10) - Mouse	CTCGCTGCTGGGCGACGGCGCGG	chr10	37136611	+	61.37	ENSMUST00000092584:43.98	80	1	0	0	2	1
Marcks	ENSMUSG00000069662	Mus musculus (GRCm38/mm10) - Mouse	GGTCGCGGCACTGCCGCTCGCGG	chr10	37136800	+	60.96	ENSMUST00000092584:23.66	80	1	0	0	3	1
Marcks	ENSMUSG00000069662	Mus musculus (GRCm38/mm10) - Mouse	TCGTCGCCTTCCAAAGCAAATGG	chr10	37138437	-	60.06	ENSMUST00000092584:9.89	50	1	0	0	4	1
Marcks	ENSMUSG00000069662	Mus musculus (GRCm38/mm10) - Mouse	GTCGCCCAAGGCGGAGGACGGGG	chr10	37136634	-	58.55	ENSMUST00000092584:42.69	75	1	0	0	5	1
Marcks	ENSMUSG00000069662	Mus musculus (GRCm38/mm10) - Mouse	GCAAGCCAACGGCAGCGCCCCGG	chr10	37136841	-	54.63	ENSMUST00000092584:20.43	75	1	0	0	6	1
Mical2	ENSMUSG00000038244	Mus musculus (GRCm38/mm10) - Mouse	TCGGGCACAGCCTGTGCCCATGG	chr7	112319721	-	81.24	ENSMUST00000050149:42.35,ENSMUST00000037991:36.90	70	1	0	0	1	1
Mical2	ENSMUSG00000038244	Mus musculus (GRCm38/mm10) - Mouse	CTTCTCTGGCGTAGGAGAGCAGG	chr7	112318438	-	75.68	ENSMUST00000050149:34.89,ENSMUST00000037991:30.40	60	1	0	0	2	1
Mical2	ENSMUSG00000038244	Mus musculus (GRCm38/mm10) - Mouse	GCCAACAGGTACATACATTAAGG	chr7	112315065	-	73.32	ENSMUST00000050149:32.81,ENSMUST00000037991:28.59	40	1	0	0	3	1
Mical2	ENSMUSG00000038244	Mus musculus (GRCm38/mm10) - Mouse	GTTGAGGTTTGGGTACCGCGTGG	chr7	112320686	-	72.75	ENSMUST00000050149:48.80,ENSMUST00000037991:42.52	60	1	0	0	4	1
Mical2	ENSMUSG00000038244	Mus musculus (GRCm38/mm10) - Mouse	CGACCGTACTTTGATTCTCTTGG	chr7	112307106	-	72.43	ENSMUST00000050149:20.12,ENSMUST00000037991:17.53	45	1	0	0	5	1
Mical2	ENSMUSG00000038244	Mus musculus (GRCm38/mm10) - Mouse	ATGGCAGTGCGCAAGCCACATGG	chr7	112303608	-	72.28	ENSMUST00000050149:10.06,ENSMUST00000037991:8.76	60	1	0	0	6	1
Micalcl	ENSMUSG00000030771	Mus musculus (GRCm38/mm10) - Mouse	TCCACCTGGTTGTCCCATCCTGG	chr7	112381298	-	76.78	ENSMUST00000106645:23.64,ENSMUST00000033033:37.03,ENSMUST00000051308:23.64	60	1	0	0	1	1
Micalcl	ENSMUSG00000030771	Mus musculus (GRCm38/mm10) - Mouse	CTTGAGCCCTGGCACGTCTGAGG	chr7	112381020	-	76.5	ENSMUST00000106645:10.03,ENSMUST00000033033:21.91,ENSMUST00000051308:10.03	65	1	0	0	2	1
Micalcl	ENSMUSG00000030771	Mus musculus (GRCm38/mm10) - Mouse	CCGAGGGAGGAATCCAGGATGGG	chr7	112381285	+	73.22	ENSMUST00000106645:23.54,ENSMUST00000033033:36.92,ENSMUST00000051308:23.54	60	1	0	0	3	1
Micalcl	ENSMUSG00000030771	Mus musculus (GRCm38/mm10) - Mouse	CGATGGTGCTCTTTGGTTCATGG	chr7	112380291	-	72.21	ENSMUST00000033033:10.93	50	1	0	0	4	1
Micalcl	ENSMUSG00000030771	Mus musculus (GRCm38/mm10) - Mouse	AATCTACCTCAGACGTGCCAGGG	chr7	112381014	+	71.23	ENSMUST00000106645:10.28,ENSMUST00000033033:22.19,ENSMUST00000051308:10.28	50	1	0	0	5	1
Micalcl	ENSMUSG00000030771	Mus musculus (GRCm38/mm10) - Mouse	ATCGCCTCTGGAGATCTGTGGGG	chr7	112380977	-	70.05	ENSMUST00000106645:7.93,ENSMUST00000033033:19.58,ENSMUST00000051308:7.93	55	1	0	0	6	1
Mmp28	ENSMUSG00000020682	Mus musculus (GRCm38/mm10) - Mouse	GATGACCCGCCCACGCTGTGGGG	chr11	83451487	-	92.47	ENSMUST00000103209:18.18,ENSMUST00000119346:22.14,ENSMUST00000021020:17.68,ENSMUST00000108137:17.34	70	1	0	0	1	1
Mmp28	ENSMUSG00000020682	Mus musculus (GRCm38/mm10) - Mouse	GTATCCGCAACCCCACAGCGTGG	chr11	83451477	+	90.38	ENSMUST00000103209:18.11,ENSMUST00000119346:22.06,ENSMUST00000021020:17.61,ENSMUST00000108137:17.27	65	1	0	0	2	1
Mmp28	ENSMUSG00000020682	Mus musculus (GRCm38/mm10) - Mouse	GGCCCCTCGAACAGCTGGCTCGG	chr11	83447661	+	76.35	ENSMUST00000103209:29.85,ENSMUST00000119346:36.36,ENSMUST00000021020:29.03,ENSMUST00000108137:28.47	70	1	0	0	3	1
Mmp28	ENSMUSG00000020682	Mus musculus (GRCm38/mm10) - Mouse	GTATGGATACCTCAGTGAGCAGG	chr11	83451702	-	75.65	ENSMUST00000103209:9.52,ENSMUST00000119346:11.60,ENSMUST00000021020:9.26,ENSMUST00000108137:9.09	50	1	0	0	4	1
Mmp28	ENSMUSG00000020682	Mus musculus (GRCm38/mm10) - Mouse	AGGATCAGTACCCTGCTTGCTGG	chr11	83451429	-	72.9	ENSMUST00000103209:22.07,ENSMUST00000119346:26.88,ENSMUST00000021020:21.46,ENSMUST00000108137:21.05	55	1	0	0	5	1
Mmp28	ENSMUSG00000020682	Mus musculus (GRCm38/mm10) - Mouse	GGGGCAGCTGGGATATCCACTGG	chr11	83451544	+	72.53	ENSMUST00000103209:13.62,ENSMUST00000119346:16.58,ENSMUST00000021020:13.24,ENSMUST00000108137:12.99	65	1	0	0	6	1
Mov10l1	ENSMUSG00000015365	Mus musculus (GRCm38/mm10) - Mouse	AAGAAACCCTGGCCGTTGCAAGG	chr15	88998764	+	81.8	ENSMUST00000015509:30.64,ENSMUST00000146993:33.55	55	1	0	0	1	1
Mov10l1	ENSMUSG00000015365	Mus musculus (GRCm38/mm10) - Mouse	TTTCAGTAAGAGTGCTCCATAGG	chr15	88996087	-	80.2	ENSMUST00000015509:17.51,ENSMUST00000146993:20.97	40	1	0	0	2	1
Mov10l1	ENSMUSG00000015365	Mus musculus (GRCm38/mm10) - Mouse	GAGGCCCCTCAGGAGCCCTATGG	chr15	88996071	+	79.89	ENSMUST00000015509:17.37,ENSMUST00000146993:20.83	70	1	0	0	3	1
Mov10l1	ENSMUSG00000015365	Mus musculus (GRCm38/mm10) - Mouse	CGGCTCACGCACAGCTATCAGGG	chr15	88998862	-	74.32	ENSMUST00000015509:33.08,ENSMUST00000146993:35.89	60	1	0	0	4	1
Mov10l1	ENSMUSG00000015365	Mus musculus (GRCm38/mm10) - Mouse	GGAGCTTGTCAGTTGCAGACTGG	chr15	88996689	+	73.87	ENSMUST00000015509:21.46,ENSMUST00000146993:24.76	55	1	0	0	5	1
Mov10l1	ENSMUSG00000015365	Mus musculus (GRCm38/mm10) - Mouse	CTGTTCGCCAGACGGCTCTCTGG	chr15	88996855	-	73.04	ENSMUST00000015509:25.81,ENSMUST00000146993:28.92	65	1	0	0	6	1
Mrps17	ENSMUSG00000034211	Mus musculus (GRCm38/mm10) - Mouse	GTTCGCTGAGGGGGCTCTCTAGG	chr5	129718106	-	80.91	ENSMUST00000118420:87.88,ENSMUST00000119576:87.88,ENSMUST00000119985:87.88,ENSMUST00000119604:87.88,ENSMUST00000121813:87.88,ENSMUST00000121339:87.88,ENSMUST00000042191:87.88	65	1	0	0	1	1
Mrps17	ENSMUSG00000034211	Mus musculus (GRCm38/mm10) - Mouse	AAGAGCGACCAGACTTGTTTTGG	chr5	129716826	+	74.64	ENSMUST00000154358:43.61,ENSMUST00000118420:27.27,ENSMUST00000119576:27.27,ENSMUST00000119985:27.27,ENSMUST00000136108:37.79,ENSMUST00000119604:27.27,ENSMUST00000121813:27.27,ENSMUST00000121339:27.27,ENSMUST00000042191:27.27	45	1	0	0	2	1
Mrps17	ENSMUSG00000034211	Mus musculus (GRCm38/mm10) - Mouse	GTAGGGATCCAAAACAAGTCTGG	chr5	129716834	-	73.23	ENSMUST00000154358:42.29,ENSMUST00000118420:26.45,ENSMUST00000119576:26.45,ENSMUST00000119985:26.45,ENSMUST00000136108:36.64,ENSMUST00000119604:26.45,ENSMUST00000121813:26.45,ENSMUST00000121339:26.45,ENSMUST00000042191:26.45	45	1	0	0	3	1
Mrps17	ENSMUSG00000034211	Mus musculus (GRCm38/mm10) - Mouse	CCCCGACGCTGCACTGCTGAAGG	chr5	129717953	-	73.14	ENSMUST00000154358:73.13,ENSMUST00000118420:45.73,ENSMUST00000119576:45.73,ENSMUST00000119985:45.73,ENSMUST00000136108:63.36,ENSMUST00000119604:45.73,ENSMUST00000121813:45.73,ENSMUST00000121339:45.73,ENSMUST00000042191:45.73	70	1	0	0	4	1
Mrps17	ENSMUSG00000034211	Mus musculus (GRCm38/mm10) - Mouse	AGGTAGGCAGTTCCTGCACAGGG	chr5	129718086	-	72.46	ENSMUST00000118420:82.37,ENSMUST00000119576:82.37,ENSMUST00000119985:82.37,ENSMUST00000119604:82.37,ENSMUST00000121813:82.37,ENSMUST00000121339:82.37,ENSMUST00000042191:82.37	55	1	0	0	5	1
Mrps17	ENSMUSG00000034211	Mus musculus (GRCm38/mm10) - Mouse	TCCTCCCGAGGTTCGCTGAGGGG	chr5	129718116	-	72.3	ENSMUST00000118420:90.63,ENSMUST00000119576:90.63,ENSMUST00000119985:90.63,ENSMUST00000119604:90.63,ENSMUST00000121813:90.63,ENSMUST00000121339:90.63,ENSMUST00000042191:90.63	65	1	0	0	6	1
Nckap5	ENSMUSG00000049690	Mus musculus (GRCm38/mm10) - Mouse	GCCACTAACATCTCCGAGCCAGG	chr1	126027621	-	83.52	ENSMUST00000112583:24.26,ENSMUST00000057846:18.64,ENSMUST00000161954:21.46	60	1	0	0	1	1
Nckap5	ENSMUSG00000049690	Mus musculus (GRCm38/mm10) - Mouse	AGGATGCTCACAAGGCCGGAAGG	chr1	126024986	-	78.85	ENSMUST00000112583:70.24,ENSMUST00000057846:68.04,ENSMUST00000161954:69.15	60	1	0	0	2	1
Nckap5	ENSMUSG00000049690	Mus musculus (GRCm38/mm10) - Mouse	TCATGCCTAGAGCAGGCTTTAGG	chr1	126025314	+	75.31	ENSMUST00000112583:64.33,ENSMUST00000057846:61.68,ENSMUST00000161954:63.01	50	1	0	0	3	1
Nckap5	ENSMUSG00000049690	Mus musculus (GRCm38/mm10) - Mouse	TAGACACCCATGTTTCCAACAGG	chr1	126026726	+	74.85	ENSMUST00000112583:39.69,ENSMUST00000057846:35.21,ENSMUST00000161954:37.46	45	1	0	0	4	1
Nckap5	ENSMUSG00000049690	Mus musculus (GRCm38/mm10) - Mouse	AAGCTCGCCAAACCCACACAGGG	chr1	126026774	-	73.85	ENSMUST00000112583:39.04,ENSMUST00000057846:34.51,ENSMUST00000161954:36.79	55	1	0	0	5	1
Nckap5	ENSMUSG00000049690	Mus musculus (GRCm38/mm10) - Mouse	CCTAGCAATCATCGCGGATCTGG	chr1	126027997	-	73.33	ENSMUST00000112583:17.70,ENSMUST00000057846:11.59,ENSMUST00000161954:14.66	55	1	0	0	6	1
Ndufs4	ENSMUSG00000021764	Mus musculus (GRCm38/mm10) - Mouse	TGACAGTTATGTTACCTGGATGG	chr13	114387943	+	73.65	ENSMUST00000022286:18.18	40	1	0	0	1	1
Ndufs4	ENSMUSG00000021764	Mus musculus (GRCm38/mm10) - Mouse	TAAGCTGTGTGTCCCGAGTCTGG	chr13	114351467	+	64.48	ENSMUST00000022286:26.52	55	1	0	0	2	1
Ndufs4	ENSMUSG00000021764	Mus musculus (GRCm38/mm10) - Mouse	GATGTTGGGGCGAAGGGCAATGG	chr13	114387995	-	56.74	ENSMUST00000022286:10.42	60	1	0	0	3	1
Ndufs4	ENSMUSG00000021764	Mus musculus (GRCm38/mm10) - Mouse	TAGGATATCACAACTTTAACTGG	chr13	114317009	-	56.3	ENSMUST00000022286:36.17	30	1	0	0	4	1
Ndufs4	ENSMUSG00000021764	Mus musculus (GRCm38/mm10) - Mouse	CGCTGAGACAGGCGATGTTGGGG	chr13	114388008	-	47.84	ENSMUST00000022286:7.95	60	1	0	0	5	1
Ndufs4	ENSMUSG00000021764	Mus musculus (GRCm38/mm10) - Mouse	GACTGCATGTTATTGCGAGCAGG	chr13	114316940	+	61.97	ENSMUST00000022286:47.16	50	1	0	1	6	1
Nr1h4	ENSMUSG00000047638	Mus musculus (GRCm38/mm10) - Mouse	TAAGACGAGGAGGAAATCTGTGG	chr10	89498299	+	90.45	ENSMUST00000105296:14.31,ENSMUST00000105297:11.79,ENSMUST00000058126:14.43	45	1	0	0	1	1
Nr1h4	ENSMUSG00000047638	Mus musculus (GRCm38/mm10) - Mouse	CTAATGAGGACGACAGCGAAGGG	chr10	89480532	-	79.31	ENSMUST00000105296:49.08,ENSMUST00000105297:47.58,ENSMUST00000058126:48.66	50	1	0	0	2	1
Nr1h4	ENSMUSG00000047638	Mus musculus (GRCm38/mm10) - Mouse	ATCGGCAGGCAGAATAAAAGGGG	chr10	89498123	-	78.58	ENSMUST00000105296:27.06,ENSMUST00000105297:24.91,ENSMUST00000058126:27.29	45	1	0	0	3	1
Nr1h4	ENSMUSG00000047638	Mus musculus (GRCm38/mm10) - Mouse	GCCGATGCCGCGGCCATTCGCGG	chr10	89498140	+	77.73	ENSMUST00000105296:25.15,ENSMUST00000105297:22.95,ENSMUST00000058126:25.36	75	1	0	0	4	1
Nr1h4	ENSMUSG00000047638	Mus musculus (GRCm38/mm10) - Mouse	TTAGCCGTTTAGATTTACACTGG	chr10	89480588	+	77.42	ENSMUST00000105296:44.51,ENSMUST00000105297:42.88,ENSMUST00000058126:44.05	35	1	0	0	5	1
Nr1h4	ENSMUSG00000047638	Mus musculus (GRCm38/mm10) - Mouse	CTCGTCTTACTATTCCAACCTGG	chr10	89498285	-	73.97	ENSMUST00000105296:16.02,ENSMUST00000105297:13.54,ENSMUST00000058126:16.15	45	1	0	0	6	1
Ntsr2	ENSMUSG00000020591	Mus musculus (GRCm38/mm10) - Mouse	ACCGTGCACACACGCGAGGCAGG	chr12	16654063	-	75.22	ENSMUST00000111064:45.48	70	1	0	0	1	1
Ntsr2	ENSMUSG00000020591	Mus musculus (GRCm38/mm10) - Mouse	AGTAAGTCGCGCCACGCTCCAGG	chr12	16654089	+	73.83	ENSMUST00000111064:48.44	65	1	0	0	2	1
Ntsr2	ENSMUSG00000020591	Mus musculus (GRCm38/mm10) - Mouse	GCCGCCTGCTGTCACTAGTCTGG	chr12	16653956	+	72.03	ENSMUST00000111064:37.81	65	1	0	0	3	1
Ntsr2	ENSMUSG00000020591	Mus musculus (GRCm38/mm10) - Mouse	GCCTGCCTCGCGTGTGTGCACGG	chr12	16654062	+	71.2	ENSMUST00000111064:46.28	70	1	0	0	4	1
Ntsr2	ENSMUSG00000020591	Mus musculus (GRCm38/mm10) - Mouse	GTGCACGGACAGCGCATTGCCGG	chr12	16653641	-	70.8	ENSMUST00000111064:11.75	65	1	0	0	5	1
Ntsr2	ENSMUSG00000020591	Mus musculus (GRCm38/mm10) - Mouse	TGCACGTGGTGCTGAAGGCGCGG	chr12	16653659	+	70.13	ENSMUST00000111064:14.07	65	1	0	0	6	1
Olfr606	ENSMUSG00000073949	Mus musculus (GRCm38/mm10) - Mouse	AGTTCGTACAATGTGCAAGATGG	chr7	103451474	-	68.14	ENSMUST00000098200:14.69	40	1	0	0	1	1
Olfr606	ENSMUSG00000073949	Mus musculus (GRCm38/mm10) - Mouse	TCTACATTATTGGGGTAACAGGG	chr7	103451444	+	63.45	ENSMUST00000098200:12.71	35	1	0	0	2	1
Olfr606	ENSMUSG00000073949	Mus musculus (GRCm38/mm10) - Mouse	GGACCACGCAAATATTAAACTGG	chr7	103451619	-	62.59	ENSMUST00000098200:29.79	40	1	0	0	3	1
Olfr606	ENSMUSG00000073949	Mus musculus (GRCm38/mm10) - Mouse	TGGAATAGCACTCCGAAGTAAGG	chr7	103451786	-	54.64	ENSMUST00000098200:47.19	45	1	0	0	4	1
Olfr606	ENSMUSG00000073949	Mus musculus (GRCm38/mm10) - Mouse	TTACCCCAATAATGTAGATAAGG	chr7	103451439	-	51.75	ENSMUST00000098200:11.04	30	1	0	0	5	1
Olfr606	ENSMUSG00000073949	Mus musculus (GRCm38/mm10) - Mouse	TCGTAGCATATCGCAGGGGGTGG	chr7	103451724	-	69.92	ENSMUST00000098200:40.73	60	1	0	1	6	1
Otud1	ENSMUSG00000043415	Mus musculus (GRCm38/mm10) - Mouse	CTTGCTGCACGCGCCCGGCGGGG	chr2	19658311	-	73.99	ENSMUST00000052168:18.68	80	1	0	0	1	1
Otud1	ENSMUSG00000043415	Mus musculus (GRCm38/mm10) - Mouse	GTTCGGTGGCCGCGGCGGGTGGG	chr2	19658216	-	73.07	ENSMUST00000052168:11.72	80	1	0	0	2	1
Otud1	ENSMUSG00000043415	Mus musculus (GRCm38/mm10) - Mouse	CGTCGCTGCGACCGCTCGCCCGG	chr2	19658678	-	72.71	ENSMUST00000052168:45.57	80	1	0	0	3	1
Otud1	ENSMUSG00000043415	Mus musculus (GRCm38/mm10) - Mouse	GCGCTCTTCACCCCACGGGCCGG	chr2	19658626	-	71.82	ENSMUST00000052168:41.76	75	1	0	0	4	1
Otud1	ENSMUSG00000043415	Mus musculus (GRCm38/mm10) - Mouse	CGGGGTTGGGACCGGGCGAGCGG	chr2	19658667	+	71.05	ENSMUST00000052168:45.57	80	1	0	0	5	1
Otud1	ENSMUSG00000043415	Mus musculus (GRCm38/mm10) - Mouse	CCAGCACCGGGCCCCTGCACCGG	chr2	19658567	+	70.46	ENSMUST00000052168:38.24	80	1	0	0	6	1
Paqr9	ENSMUSG00000064225	Mus musculus (GRCm38/mm10) - Mouse	GGTAGAAGAAGGCGGCGCGCAGG	chr9	95560395	-	76.95	ENSMUST00000079597:39.18	70	1	0	0	1	1
Paqr9	ENSMUSG00000064225	Mus musculus (GRCm38/mm10) - Mouse	CGACCAAGCCGCTGCTGCGCTGG	chr9	95560070	+	74.94	ENSMUST00000079597:11.35	75	1	0	0	2	1
Paqr9	ENSMUSG00000064225	Mus musculus (GRCm38/mm10) - Mouse	GCTTCATCCTGTCCGGCTACCGG	chr9	95560121	+	73.03	ENSMUST00000079597:15.87	60	1	0	0	3	1
Paqr9	ENSMUSG00000064225	Mus musculus (GRCm38/mm10) - Mouse	GCACGGCAGCCGCCGGTAGCCGG	chr9	95560133	-	73.03	ENSMUST00000079597:15.96	80	1	0	0	4	1
Paqr9	ENSMUSG00000064225	Mus musculus (GRCm38/mm10) - Mouse	GTCCCAGCGCAGCAGCGGCTTGG	chr9	95560073	-	67.46	ENSMUST00000079597:10.64	75	1	0	0	5	1
Paqr9	ENSMUSG00000064225	Mus musculus (GRCm38/mm10) - Mouse	GTGCACCGCGCAAGAGTGCCTGG	chr9	95560152	+	65.88	ENSMUST00000079597:18.62	70	1	0	0	6	1
Pcdh7	ENSMUSG00000029108	Mus musculus (GRCm38/mm10) - Mouse	CGACCCACCTCGGTCTTCGCAGG	chr5	57719955	+	86.55	ENSMUST00000191837:23.01,ENSMUST00000094783:23.16,ENSMUST00000068110:27.01	70	1	0	0	1	1
Pcdh7	ENSMUSG00000029108	Mus musculus (GRCm38/mm10) - Mouse	TGGCCTGCGAAGACCGAGGTGGG	chr5	57719958	-	80.09	ENSMUST00000191837:22.80,ENSMUST00000094783:22.94,ENSMUST00000068110:26.76	65	1	0	0	2	1
Pcdh7	ENSMUSG00000029108	Mus musculus (GRCm38/mm10) - Mouse	GATAGGGCGCATCCCACTTAAGG	chr5	57720360	+	79.48	ENSMUST00000191837:33.76,ENSMUST00000192287:10.55,ENSMUST00000068110:39.63,ENSMUST00000094783:33.97	55	1	0	0	3	1
Pcdh7	ENSMUSG00000029108	Mus musculus (GRCm38/mm10) - Mouse	TGGCCACCCCGTCCTTAAGTGGG	chr5	57720372	-	79.48	ENSMUST00000191837:33.78,ENSMUST00000192287:10.59,ENSMUST00000068110:39.66,ENSMUST00000094783:34.00	60	1	0	0	4	1
Pcdh7	ENSMUSG00000029108	Mus musculus (GRCm38/mm10) - Mouse	CAGTCTTGGGGGGCTGCCCGCGG	chr5	57720270	-	78.36	ENSMUST00000191837:31.08,ENSMUST00000192287:6.35,ENSMUST00000068110:36.48,ENSMUST00000094783:31.28	75	1	0	0	5	1
Pcdh7	ENSMUSG00000029108	Mus musculus (GRCm38/mm10) - Mouse	AGGCGCGTCCAGCCGCCGCTTGG	chr5	57719768	-	77.82	ENSMUST00000191837:17.75,ENSMUST00000094783:17.87,ENSMUST00000068110:20.84	80	1	0	0	6	1
Pdcd4	ENSMUSG00000024975	Mus musculus (GRCm38/mm10) - Mouse	GGAGATGAAGAGTGGCGTGCCGG	chr19	53919640	+	81.17	ENSMUST00000165617:42.34,ENSMUST00000025931:42.34,ENSMUST00000074371:42.34	60	1	0	0	1	1
Pdcd4	ENSMUSG00000024975	Mus musculus (GRCm38/mm10) - Mouse	ATGTTAAGAGACTTAAACCTTGG	chr19	53919617	+	70.06	ENSMUST00000165617:40.71,ENSMUST00000025931:40.71,ENSMUST00000074371:40.71	30	1	0	0	2	1
Pdcd4	ENSMUSG00000024975	Mus musculus (GRCm38/mm10) - Mouse	GACTCTAACACCAATTATACAGG	chr19	53912867	+	70.02	ENSMUST00000165617:36.38,ENSMUST00000025931:36.38,ENSMUST00000074371:36.38	35	1	0	0	3	1
Pdcd4	ENSMUSG00000024975	Mus musculus (GRCm38/mm10) - Mouse	TCCACATCATACACCTGTCCAGG	chr19	53910959	-	69.38	ENSMUST00000165617:27.16,ENSMUST00000025931:27.16,ENSMUST00000074371:27.16	50	1	0	0	4	1
Pdcd4	ENSMUSG00000024975	Mus musculus (GRCm38/mm10) - Mouse	AGTCTCCTCGGCCAGAGTCCCGG	chr19	53909271	-	67.69	ENSMUST00000165617:14.75,ENSMUST00000025931:14.75,ENSMUST00000074371:14.75	65	1	0	0	5	1
Pdcd4	ENSMUSG00000024975	Mus musculus (GRCm38/mm10) - Mouse	GCTTTCTGACCTTTGCGGGACGG	chr19	53919724	+	65.85	ENSMUST00000165617:48.30,ENSMUST00000025931:48.30,ENSMUST00000074371:48.30	55	1	0	0	6	1
Plekhh1	ENSMUSG00000060716	Mus musculus (GRCm38/mm10) - Mouse	TCACCGGAGACTTGTAGTATAGG	chr12	79065752	-	85.44	ENSMUST00000039928:44.39	45	1	0	0	1	1
Plekhh1	ENSMUSG00000060716	Mus musculus (GRCm38/mm10) - Mouse	TGTGAGCGTCCTGCACAGGTAGG	chr12	79068385	-	83.21	ENSMUST00000039928:53.30	60	1	0	0	2	1
Plekhh1	ENSMUSG00000060716	Mus musculus (GRCm38/mm10) - Mouse	TCTTCAGTGACAACGTTCGGTGG	chr12	79078983	+	81.82	ENSMUST00000039928:93.54	50	1	0	0	3	1
Plekhh1	ENSMUSG00000060716	Mus musculus (GRCm38/mm10) - Mouse	CAAGTCCCGCAGAGGTGAACTGG	chr12	79055332	+	80.67	ENSMUST00000039928:29.26	60	1	0	0	4	1
Plekhh1	ENSMUSG00000060716	Mus musculus (GRCm38/mm10) - Mouse	ATCTACGCGATGGCCACATCAGG	chr12	79061980	+	80.52	ENSMUST00000039928:31.49	55	1	0	0	5	1
Plekhh1	ENSMUSG00000060716	Mus musculus (GRCm38/mm10) - Mouse	GTGGGAGGACAGCAAGCGCCCGG	chr12	79068462	-	79.41	ENSMUST00000039928:55.20	70	1	0	0	6	1
Ppil1	ENSMUSG00000024007	Mus musculus (GRCm38/mm10) - Mouse	GCAGCCGCCCAACGTCTACCTGG	chr17	29263878	-	78.68	ENSMUST00000135123:15.56,ENSMUST00000024802:8.58	70	1	0	0	1	1
Ppil1	ENSMUSG00000024007	Mus musculus (GRCm38/mm10) - Mouse	GCTCGGCGGGGCTACTACAATGG	chr17	29261798	-	69.74	ENSMUST00000024802:28.54	65	1	0	0	2	1
Ppil1	ENSMUSG00000024007	Mus musculus (GRCm38/mm10) - Mouse	GAGGACTTTCCCCTTGTTCGGGG	chr17	29262140	-	69.5	ENSMUST00000135123:37.22	55	1	0	0	3	1
Ppil1	ENSMUSG00000024007	Mus musculus (GRCm38/mm10) - Mouse	CTGCAAGAACTTCGCGGAGCTGG	chr17	29261820	-	68.8	ENSMUST00000024802:24.15	60	1	0	0	4	1
Ppil1	ENSMUSG00000024007	Mus musculus (GRCm38/mm10) - Mouse	TTCGCGGAGCTGGCTCGGCGGGG	chr17	29261810	-	66.55	ENSMUST00000024802:26.15	75	1	0	0	5	1
Ppil1	ENSMUSG00000024007	Mus musculus (GRCm38/mm10) - Mouse	ATCCAAGGCGGCGACCCGACAGG	chr17	29261741	-	64.41	ENSMUST00000024802:39.92	70	1	0	0	6	1
Prkag2	ENSMUSG00000028944	Mus musculus (GRCm38/mm10) - Mouse	CTACCTCTCCTGGGGGCATCCGG	chr5	25021813	-	73.77	ENSMUST00000030784:25.75	65	1	0	0	1	1
Prkag2	ENSMUSG00000028944	Mus musculus (GRCm38/mm10) - Mouse	AGGTCGCGCTGGGCTCTGAAAGG	chr5	24947462	+	71.8	ENSMUST00000076306:18.99,ENSMUST00000030784:36.74	65	1	0	0	2	1
Prkag2	ENSMUSG00000028944	Mus musculus (GRCm38/mm10) - Mouse	AAGCATAGATGCGGCTCTCTGGG	chr5	24947524	+	71.58	ENSMUST00000076306:14.34,ENSMUST00000030784:33.10	50	1	0	0	3	1
Prkag2	ENSMUSG00000028944	Mus musculus (GRCm38/mm10) - Mouse	ATGCCAGCGGAGGTCGCGCTGGG	chr5	24947452	+	71.31	ENSMUST00000076306:19.74,ENSMUST00000030784:37.33	70	1	0	0	4	1
Prkag2	ENSMUSG00000028944	Mus musculus (GRCm38/mm10) - Mouse	CGGAGAAGAGGAGACGCTGGAGG	chr5	24947615	+	70.15	ENSMUST00000076306:7.51,ENSMUST00000030784:27.75	65	1	0	0	5	1
Prkag2	ENSMUSG00000028944	Mus musculus (GRCm38/mm10) - Mouse	AAGCACCCAGCGGCGCCAGTCGG	chr5	24995279	-	67.23	ENSMUST00000076306:5.26	70	1	0	0	6	1
Prkce	ENSMUSG00000045038	Mus musculus (GRCm38/mm10) - Mouse	AAATCACCAACAGTGGCCAAAGG	chr17	86488270	+	78.44	ENSMUST00000097274:42.91,ENSMUST00000097275:42.91	45	1	0	0	1	1
Prkce	ENSMUSG00000045038	Mus musculus (GRCm38/mm10) - Mouse	GTACGTGATCATCGATCTCTCGG	chr17	86353580	+	78.13	ENSMUST00000097274:17.62,ENSMUST00000097275:17.62	45	1	0	0	2	1
Prkce	ENSMUSG00000045038	Mus musculus (GRCm38/mm10) - Mouse	TTCAACAATACGCTAGGCTCTGG	chr17	86176231	-	78.04	ENSMUST00000142003:95.50	45	1	0	0	3	1
Prkce	ENSMUSG00000045038	Mus musculus (GRCm38/mm10) - Mouse	ACGAACTCATCGTGCCAGGCCGG	chr17	86168778	-	75.87	ENSMUST00000097274:8.63,ENSMUST00000097275:8.63,ENSMUST00000142003:50.53	60	1	0	0	4	1
Prkce	ENSMUSG00000045038	Mus musculus (GRCm38/mm10) - Mouse	CATCGGTGGCCGACGACGCTCGG	chr17	86493284	-	75.77	ENSMUST00000097274:51.13,ENSMUST00000097275:51.13	70	1	0	0	5	1
Prkce	ENSMUSG00000045038	Mus musculus (GRCm38/mm10) - Mouse	CCGACCATGGTAGTGTTCAATGG	chr17	86168586	+	75.13	ENSMUST00000097274:0.45,ENSMUST00000097275:0.45,ENSMUST00000142003:2.65	50	1	0	0	6	1
Ptchd3	ENSMUSG00000039198	Mus musculus (GRCm38/mm10) - Mouse	TTGGTGTGGCAGCGACGCGGCGG	chr11	121830500	-	79.56	ENSMUST00000036690:7.46	70	1	0	0	1	1
Ptchd3	ENSMUSG00000039198	Mus musculus (GRCm38/mm10) - Mouse	GGCCCGAGCAAAAACAGCCAGGG	chr11	121830584	-	79.11	ENSMUST00000036690:10.55	60	1	0	0	2	1
Ptchd3	ENSMUSG00000039198	Mus musculus (GRCm38/mm10) - Mouse	GGCGGCCCGGTGGTCCAGCTAGG	chr11	121830440	-	77.96	ENSMUST00000036690:5.26	80	1	0	0	3	1
Ptchd3	ENSMUSG00000039198	Mus musculus (GRCm38/mm10) - Mouse	TCGCGGGGCTTCCAACGCTTTGG	chr11	121830542	+	76.55	ENSMUST00000036690:9.41	65	1	0	0	4	1
Ptchd3	ENSMUSG00000039198	Mus musculus (GRCm38/mm10) - Mouse	CTTCGGGGTCCTCCGTCTTGAGG	chr11	121831150	-	75.49	ENSMUST00000036690:31.35	65	1	0	0	5	1
Ptchd3	ENSMUSG00000039198	Mus musculus (GRCm38/mm10) - Mouse	ACCGATTGGCAGCCCAGCCAAGG	chr11	121830685	+	75.48	ENSMUST00000036690:14.66	65	1	0	0	6	1
Rap1gds1	ENSMUSG00000028149	Mus musculus (GRCm38/mm10) - Mouse	TCTCGGTGAGTGCTGCATTGTGG	chr3	138965903	+	81.26	ENSMUST00000029796:26.06,ENSMUST00000196280:32.07,ENSMUST00000098574:32.02,ENSMUST00000200396:26.73	55	1	0	0	1	1
Rap1gds1	ENSMUSG00000028149	Mus musculus (GRCm38/mm10) - Mouse	TACCGCACAGCGACCTTAAATGG	chr3	138983793	+	81.02	ENSMUST00000196280:23.01,ENSMUST00000098574:22.97	50	1	0	0	2	1
Rap1gds1	ENSMUSG00000028149	Mus musculus (GRCm38/mm10) - Mouse	ATTTAAGGTCGCTGTGCGGTAGG	chr3	138983791	-	75.31	ENSMUST00000196280:23.72,ENSMUST00000098574:23.68	50	1	0	0	3	1
Rap1gds1	ENSMUSG00000028149	Mus musculus (GRCm38/mm10) - Mouse	GACAGTCATGAGCTTCTCACTGG	chr3	138983758	+	72.79	ENSMUST00000196280:24.93,ENSMUST00000098574:24.89	50	1	0	0	4	1
Rap1gds1	ENSMUSG00000028149	Mus musculus (GRCm38/mm10) - Mouse	CCTTCTGTTGGACGATCTCTAGG	chr3	138959110	+	69.85	ENSMUST00000029796:39.83,ENSMUST00000196280:44.76,ENSMUST00000098574:44.68,ENSMUST00000200396:40.86	50	1	0	0	5	1
Rap1gds1	ENSMUSG00000028149	Mus musculus (GRCm38/mm10) - Mouse	AATGCCCAGTAGCTTCACTAAGG	chr3	138965931	+	65.54	ENSMUST00000029796:24.39,ENSMUST00000196280:30.53,ENSMUST00000098574:30.48,ENSMUST00000200396:25.02	45	1	0	0	6	1
Rbpms	ENSMUSG00000031586	Mus musculus (GRCm38/mm10) - Mouse	CTCTCTTTCCCTTAGCCCGTAGG	chr8	33863040	-	76.72	ENSMUST00000191473:31.14,ENSMUST00000033995:27.90,ENSMUST00000033994:32.12,ENSMUST00000183088:37.45,ENSMUST00000053251:31.14,ENSMUST00000182987:31.14	55	1	0	0	1	1
Rbpms	ENSMUSG00000031586	Mus musculus (GRCm38/mm10) - Mouse	CACTCACAAAGTACCTTGAATGG	chr8	33866312	+	72.85	ENSMUST00000191473:23.74,ENSMUST00000033995:21.27,ENSMUST00000033994:24.48,ENSMUST00000183088:28.24,ENSMUST00000053251:23.74,ENSMUST00000182987:23.74	40	1	0	0	2	1
Rbpms	ENSMUSG00000031586	Mus musculus (GRCm38/mm10) - Mouse	GTCCGGACCCTATTTGTCAGCGG	chr8	33866381	-	76.96	ENSMUST00000191473:13.97,ENSMUST00000033995:12.52,ENSMUST00000033994:14.41,ENSMUST00000183088:16.11,ENSMUST00000053251:13.97,ENSMUST00000182987:13.97	55	1	0	1	3	1
Rbpms	ENSMUSG00000031586	Mus musculus (GRCm38/mm10) - Mouse	GAGGCAGACCGCTGACAAATAGG	chr8	33866373	+	69.27	ENSMUST00000191473:13.47,ENSMUST00000033995:12.07,ENSMUST00000033994:13.89,ENSMUST00000183088:15.48,ENSMUST00000053251:13.47,ENSMUST00000182987:13.47	55	1	0	1	4	1
Rbpms	ENSMUSG00000031586	Mus musculus (GRCm38/mm10) - Mouse	TACGTTCAAAGCGTTCTTTGCGG	chr8	33862982	+	63.78	ENSMUST00000191473:39.06,ENSMUST00000033995:34.99,ENSMUST00000033994:40.28,ENSMUST00000183088:47.28,ENSMUST00000053251:39.06,ENSMUST00000182987:39.06	40	1	0	1	5	1
Rbpms	ENSMUSG00000031586	Mus musculus (GRCm38/mm10) - Mouse	TGACAGTCGCTCAGAAGCAGAGG	chr8	33863005	-	63.11	ENSMUST00000191473:37.04,ENSMUST00000033995:33.18,ENSMUST00000033994:38.19,ENSMUST00000183088:44.77,ENSMUST00000053251:37.04,ENSMUST00000182987:37.04	55	1	0	1	6	1
Rcan2	ENSMUSG00000039601	Mus musculus (GRCm38/mm10) - Mouse	AGCTGTTTAAGAGTTTCCGACGG	chr17	44017815	+	79.66	ENSMUST00000044792:25.59,ENSMUST00000177857:25.59,ENSMUST00000044895:39.62	40	1	0	0	1	1
Rcan2	ENSMUSG00000039601	Mus musculus (GRCm38/mm10) - Mouse	AAAAATTCGAGGGACTGTTCCGG	chr17	44017767	+	76.08	ENSMUST00000044792:17.51,ENSMUST00000177857:17.51,ENSMUST00000044895:33.06	40	1	0	0	2	1
Rcan2	ENSMUSG00000039601	Mus musculus (GRCm38/mm10) - Mouse	AGGCATCTATCCCTGAAGATGGG	chr17	43836318	+	68.81	ENSMUST00000044895:8.47	45	1	0	0	3	1
Rcan2	ENSMUSG00000039601	Mus musculus (GRCm38/mm10) - Mouse	GTCGGAAACTCTTAAACAGCTGG	chr17	44017813	-	67.26	ENSMUST00000044792:23.40,ENSMUST00000177857:23.40,ENSMUST00000044895:37.84	45	1	0	0	4	1
Rcan2	ENSMUSG00000039601	Mus musculus (GRCm38/mm10) - Mouse	TGAAATTTATTCGAACCCGTCGG	chr17	44017831	-	66.28	ENSMUST00000044792:26.43,ENSMUST00000177857:26.43,ENSMUST00000044895:40.30	35	1	0	0	5	1
Rcan2	ENSMUSG00000039601	Mus musculus (GRCm38/mm10) - Mouse	TTCATGAGACTCAGTTCAGAGGG	chr17	44017890	+	64.37	ENSMUST00000044792:38.22,ENSMUST00000177857:38.22,ENSMUST00000044895:49.86	40	1	0	0	6	1
Rgs18	ENSMUSG00000026357	Mus musculus (GRCm38/mm10) - Mouse	TACTGGCTTGAGTCTCTCCATGG	chr1	144774594	+	67.11	ENSMUST00000027603:24.86	50	1	0	1	1	1
Rgs18	ENSMUSG00000026357	Mus musculus (GRCm38/mm10) - Mouse	GGCCAAGAGGGCAGATCTACTGG	chr1	144774577	+	60.59	ENSMUST00000027603:27.26	60	1	0	1	2	1
Rgs18	ENSMUSG00000026357	Mus musculus (GRCm38/mm10) - Mouse	ATTATTATTGGTAGATGGAGTGG	chr1	144756080	-	57.57	ENSMUST00000027603:40.40	30	1	0	1	3	1
Rgs18	ENSMUSG00000026357	Mus musculus (GRCm38/mm10) - Mouse	GCCCATTTCACTGCTTCTTCAGG	chr1	144773552	+	56.88	ENSMUST00000027603:33.05	50	1	0	1	4	1
Rgs18	ENSMUSG00000026357	Mus musculus (GRCm38/mm10) - Mouse	CTACAGAGGCCTGACTTCCATGG	chr1	144774611	-	70.48	ENSMUST00000027603:24.01	55	1	0	2	5	1
Rgs18	ENSMUSG00000026357	Mus musculus (GRCm38/mm10) - Mouse	GAAAGAAGAAACAAGCATCGAGG	chr1	144775132	-	69.79	ENSMUST00000027603:14.55	40	1	0	2	6	1
Rpp25	ENSMUSG00000062309	Mus musculus (GRCm38/mm10) - Mouse	CACCCGGTGCTGTACACATGCGG	chr9	57504330	+	81.99	ENSMUST00000080514:18.33	60	1	0	0	1	1
Rpp25	ENSMUSG00000062309	Mus musculus (GRCm38/mm10) - Mouse	CAGGCGGCGCTTGAGAATCTCGG	chr9	57504477	-	72.58	ENSMUST00000080514:41.00	60	1	0	0	2	1
Rpp25	ENSMUSG00000062309	Mus musculus (GRCm38/mm10) - Mouse	TGGCGGTGGCGAAGGCCAGTAGG	chr9	57504379	-	71.76	ENSMUST00000080514:24.67	70	1	0	0	3	1
Rpp25	ENSMUSG00000062309	Mus musculus (GRCm38/mm10) - Mouse	CAGCAAGATCCGCAACCTACTGG	chr9	57504364	+	71.01	ENSMUST00000080514:24.00	55	1	0	0	4	1
Rpp25	ENSMUSG00000062309	Mus musculus (GRCm38/mm10) - Mouse	GGTAGCGCAGCCGCGTGACCTGG	chr9	57504511	-	70.16	ENSMUST00000080514:46.67	75	1	0	0	5	1
Rpp25	ENSMUSG00000062309	Mus musculus (GRCm38/mm10) - Mouse	CGGGTGCCAGATCTGCAAAAGGG	chr9	57504313	-	69.02	ENSMUST00000080514:13.67	55	1	0	0	6	1
Slc16a12	ENSMUSG00000009378	Mus musculus (GRCm38/mm10) - Mouse	TTACTCTCCGGCAATTGCCATGG	chr19	34675344	-	80.92	ENSMUST00000009522:26.97	50	1	0	0	1	1
Slc16a12	ENSMUSG00000009378	Mus musculus (GRCm38/mm10) - Mouse	ACCAGTTATCCTGTCAAGCGGGG	chr19	34677380	-	78.52	ENSMUST00000009522:17.45	50	1	0	0	2	1
Slc16a12	ENSMUSG00000009378	Mus musculus (GRCm38/mm10) - Mouse	CTGTCAAGCGGGGATCATGCTGG	chr19	34677370	-	73.67	ENSMUST00000009522:18.14	60	1	0	0	3	1
Slc16a12	ENSMUSG00000009378	Mus musculus (GRCm38/mm10) - Mouse	TCCCCGCTTGACAGGATAACTGG	chr19	34677379	+	73.09	ENSMUST00000009522:16.77	55	1	0	0	4	1
Slc16a12	ENSMUSG00000009378	Mus musculus (GRCm38/mm10) - Mouse	GTAGAGGTGCTTCAAGCTGGTGG	chr19	34677305	+	70.34	ENSMUST00000009522:21.83	55	1	0	0	5	1
Slc16a12	ENSMUSG00000009378	Mus musculus (GRCm38/mm10) - Mouse	GCCAGGAAAACTGTTCGATGAGG	chr19	34675224	+	69.8	ENSMUST00000009522:34.43	50	1	0	0	6	1
Smtnl2	ENSMUSG00000045667	Mus musculus (GRCm38/mm10) - Mouse	GGGTGACAGCTGTGACGGGCTGG	chr11	72403136	+	81.32	ENSMUST00000108500:37.27,ENSMUST00000050226:41.94	70	1	0	0	1	1
Smtnl2	ENSMUSG00000045667	Mus musculus (GRCm38/mm10) - Mouse	GAGGCGCTGGGCTTGGCGACTGG	chr11	72411367	-	72.74	ENSMUST00000108500:12.45,ENSMUST00000050226:18.96	75	1	0	0	2	1
Smtnl2	ENSMUSG00000045667	Mus musculus (GRCm38/mm10) - Mouse	CACGCCCAGTCCCCCTCCGGCGG	chr11	72411326	-	72.19	ENSMUST00000108500:15.68,ENSMUST00000050226:21.95	80	1	0	0	3	1
Smtnl2	ENSMUSG00000045667	Mus musculus (GRCm38/mm10) - Mouse	GCTTCGACCGGACAGCGAAAAGG	chr11	72411246	+	71.97	ENSMUST00000108500:21.12,ENSMUST00000050226:26.99	60	1	0	0	4	1
Smtnl2	ENSMUSG00000045667	Mus musculus (GRCm38/mm10) - Mouse	CTCACAGGGCGTGGCCTCGGGGG	chr11	72403180	+	71.3	ENSMUST00000108500:33.81,ENSMUST00000050226:38.73	75	1	0	0	5	1
Smtnl2	ENSMUSG00000045667	Mus musculus (GRCm38/mm10) - Mouse	CGTCAGCCCAGGAGCCCCCGAGG	chr11	72403194	-	70.95	ENSMUST00000108500:33.57,ENSMUST00000050226:38.51	80	1	0	0	6	1
Spock3	ENSMUSG00000054162	Mus musculus (GRCm38/mm10) - Mouse	CCACAAAGTTTGCATTACGCAGG	chr8	63143944	+	83.67	ENSMUST00000119068:23.34,ENSMUST00000117377:22.81,ENSMUST00000118003:23.34,ENSMUST00000093480:23.34	45	1	0	0	1	1
Spock3	ENSMUSG00000054162	Mus musculus (GRCm38/mm10) - Mouse	TATTTCCGCACTTGGAATCCAGG	chr8	63113548	+	82.79	ENSMUST00000119068:16.78,ENSMUST00000117377:16.21,ENSMUST00000118003:16.78,ENSMUST00000093480:16.78	45	1	0	0	2	1
Spock3	ENSMUSG00000054162	Mus musculus (GRCm38/mm10) - Mouse	TGCATTTCGTCTTTAAGCATGGG	chr8	63143917	-	76.19	ENSMUST00000119068:20.44,ENSMUST00000117377:19.89,ENSMUST00000118003:20.44,ENSMUST00000093480:20.44	35	1	0	0	3	1
Spock3	ENSMUSG00000054162	Mus musculus (GRCm38/mm10) - Mouse	CTGAGCTCCGTGTGGCAAGGTGG	chr8	63348921	-	75.72	ENSMUST00000119068:72.23,ENSMUST00000117377:72.04,ENSMUST00000118003:72.23,ENSMUST00000093480:72.23	65	1	0	0	4	1
Spock3	ENSMUSG00000054162	Mus musculus (GRCm38/mm10) - Mouse	GCCTATGTTCATGGACTTATCGG	chr8	63245174	-	74.77	ENSMUST00000119068:43.02,ENSMUST00000117377:42.63,ENSMUST00000118003:43.02,ENSMUST00000093480:43.02	40	1	0	0	5	1
Spock3	ENSMUSG00000054162	Mus musculus (GRCm38/mm10) - Mouse	TGGACTTATCGGAGGGACATGGG	chr8	63245163	-	73.8	ENSMUST00000119068:42.18,ENSMUST00000117377:41.78,ENSMUST00000118003:42.18,ENSMUST00000093480:42.18	50	1	0	0	6	1
Srgap1	ENSMUSG00000020121	Mus musculus (GRCm38/mm10) - Mouse	AATGTGGAAGACTGGGTCGCCGG	chr10	121870390	+	79.96	ENSMUST00000081688:18.17,ENSMUST00000020322:18.56	55	1	0	0	1	1
Srgap1	ENSMUSG00000020121	Mus musculus (GRCm38/mm10) - Mouse	TTGCTGGTTGGCTCGTCTCTTGG	chr10	121840788	+	74.32	ENSMUST00000081688:39.35,ENSMUST00000020322:40.20	55	1	0	0	2	1
Srgap1	ENSMUSG00000020121	Mus musculus (GRCm38/mm10) - Mouse	GTGTTAGGAGATACTCGTTGCGG	chr10	121869778	+	72.89	ENSMUST00000081688:22.16,ENSMUST00000020322:22.64	45	1	0	0	3	1
Srgap1	ENSMUSG00000020121	Mus musculus (GRCm38/mm10) - Mouse	GATGTAATACTTGAACACGGAGG	chr10	121869740	+	71.84	ENSMUST00000081688:23.33,ENSMUST00000020322:23.83	40	1	0	0	4	1
Srgap1	ENSMUSG00000020121	Mus musculus (GRCm38/mm10) - Mouse	TACCATAGAGATTAATGAATCGG	chr10	121825630	+	71.64	ENSMUST00000081688:48.68,ENSMUST00000020322:47.57	25	1	0	0	5	1
Srgap1	ENSMUSG00000020121	Mus musculus (GRCm38/mm10) - Mouse	GAAAAAAGCCGAAATTGAGACGG	chr10	121931392	-	70.62	ENSMUST00000081688:5.46,ENSMUST00000020322:5.58	35	1	0	0	6	1
Stim1	ENSMUSG00000030987	Mus musculus (GRCm38/mm10) - Mouse	TCTACATAAGACTCACAGAGAGG	chr7	102411357	-	81.54	ENSMUST00000209255:25.65,ENSMUST00000033289:29.69,ENSMUST00000211457:37.65	40	1	0	0	1	1
Stim1	ENSMUSG00000030987	Mus musculus (GRCm38/mm10) - Mouse	CCCTGGACACAGTGCTGTTTGGG	chr7	102411331	+	80.72	ENSMUST00000209255:25.02,ENSMUST00000033289:28.96,ENSMUST00000211457:36.72	55	1	0	0	2	1
Stim1	ENSMUSG00000030987	Mus musculus (GRCm38/mm10) - Mouse	AGAGTAACGGTTCTGGATATAGG	chr7	102415412	-	76.24	ENSMUST00000209255:29.09,ENSMUST00000033289:33.67,ENSMUST00000211457:42.70	40	1	0	0	3	1
Stim1	ENSMUSG00000030987	Mus musculus (GRCm38/mm10) - Mouse	TTCCGGAAGTTGCAGCTTACTGG	chr7	102408440	+	72.31	ENSMUST00000209255:19.94,ENSMUST00000033289:23.08,ENSMUST00000211457:29.27	50	1	0	0	4	1
Stim1	ENSMUSG00000030987	Mus musculus (GRCm38/mm10) - Mouse	ATGACTTCCACGCCTTCCACAGG	chr7	102386172	-	65.03	ENSMUST00000209255:15.16,ENSMUST00000033289:17.54,ENSMUST00000211457:22.24	55	1	0	0	5	1
Stim1	ENSMUSG00000030987	Mus musculus (GRCm38/mm10) - Mouse	GTCTTTCTACAGTGTACAACTGG	chr7	102408354	+	64.73	ENSMUST00000209255:16.33,ENSMUST00000033289:18.90,ENSMUST00000211457:23.97	40	1	0	0	6	1
Tab2	ENSMUSG00000015755	Mus musculus (GRCm38/mm10) - Mouse	GAACAGCGCAGCAGGCATCCAGG	chr10	7920580	+	78.35	ENSMUST00000147938:7.17,ENSMUST00000146444:5.72	65	1	0	0	1	1
Tab2	ENSMUSG00000015755	Mus musculus (GRCm38/mm10) - Mouse	GATTTCACCTAGGCAGCAAAGGG	chr10	7920227	-	71.66	ENSMUST00000130322:22.60,ENSMUST00000147938:29.10,ENSMUST00000146444:23.20	45	1	0	0	2	1
Tab2	ENSMUSG00000015755	Mus musculus (GRCm38/mm10) - Mouse	CTGCTGCGCTGTTCTCTCTCAGG	chr10	7920571	-	67.98	ENSMUST00000147938:8.37,ENSMUST00000146444:6.68	60	1	0	0	3	1
Tab2	ENSMUSG00000015755	Mus musculus (GRCm38/mm10) - Mouse	GAAGTCGAGTGAATGGAAGCAGG	chr10	7920413	-	66.79	ENSMUST00000130322:6.49,ENSMUST00000147938:17.89,ENSMUST00000146444:14.27	50	1	0	0	4	1
Tab2	ENSMUSG00000015755	Mus musculus (GRCm38/mm10) - Mouse	GCCTGTACTGAACAGTCCACAGG	chr10	7920088	-	66.23	ENSMUST00000130322:34.63,ENSMUST00000147938:37.47,ENSMUST00000146444:29.88	55	1	0	0	5	1
Tab2	ENSMUSG00000015755	Mus musculus (GRCm38/mm10) - Mouse	CTACGGCCAGTCTGTATGTTTGG	chr10	7920147	+	65.72	ENSMUST00000130322:28.57,ENSMUST00000147938:33.25,ENSMUST00000146444:26.51	50	1	0	0	6	1
Tbc1d7	ENSMUSG00000021368	Mus musculus (GRCm38/mm10) - Mouse	GAATGAGTGTCATGGTGCGGAGG	chr13	43165435	+	78.46	ENSMUST00000021797:23.47,ENSMUST00000179852:23.47	55	1	0	0	1	1
Tbc1d7	ENSMUSG00000021368	Mus musculus (GRCm38/mm10) - Mouse	CATCAGTGATGCCACGCCACAGG	chr13	43165346	-	74.69	ENSMUST00000021797:34.81,ENSMUST00000179852:34.81	60	1	0	0	2	1
Tbc1d7	ENSMUSG00000021368	Mus musculus (GRCm38/mm10) - Mouse	GCGTGGCATCACTGATGAAGCGG	chr13	43165352	+	69.58	ENSMUST00000021797:32.88,ENSMUST00000179852:32.88	55	1	0	0	3	1
Tbc1d7	ENSMUSG00000021368	Mus musculus (GRCm38/mm10) - Mouse	CGAAGATACACTTCAGCCTGTGG	chr13	43165330	+	68.89	ENSMUST00000021797:35.37,ENSMUST00000179852:35.37	50	1	0	0	4	1
Tbc1d7	ENSMUSG00000021368	Mus musculus (GRCm38/mm10) - Mouse	GCGCGATACATGGATGGGAGAGG	chr13	43168796	+	68.88	ENSMUST00000021797:17.35,ENSMUST00000179852:17.35	60	1	0	0	5	1
Tbc1d7	ENSMUSG00000021368	Mus musculus (GRCm38/mm10) - Mouse	GCATGTATCAGCTTGAATCGGGG	chr13	43165308	-	65.4	ENSMUST00000021797:39.12,ENSMUST00000179852:39.12	45	1	0	0	6	1
Thnsl1	ENSMUSG00000048550	Mus musculus (GRCm38/mm10) - Mouse	GGGGAGTGGAATAACCTAATAGG	chr2	21212267	+	82.34	ENSMUST00000054591:37.75	45	1	0	0	1	1
Thnsl1	ENSMUSG00000048550	Mus musculus (GRCm38/mm10) - Mouse	AACCTACATAGAAAGAGCACAGG	chr2	21212293	+	78.77	ENSMUST00000054591:38.90	40	1	0	0	2	1
Thnsl1	ENSMUSG00000048550	Mus musculus (GRCm38/mm10) - Mouse	GGAAAGGTGCATTCACCCTGCGG	chr2	21212323	+	78	ENSMUST00000054591:40.24	55	1	0	0	3	1
Thnsl1	ENSMUSG00000048550	Mus musculus (GRCm38/mm10) - Mouse	CTATGTAGGTTGCTCCTATTAGG	chr2	21212281	-	73.66	ENSMUST00000054591:37.88	40	1	0	0	4	1
Thnsl1	ENSMUSG00000048550	Mus musculus (GRCm38/mm10) - Mouse	ATTAGGTTATTCCACTCCCCAGG	chr2	21212264	-	71.95	ENSMUST00000054591:37.12	45	1	0	0	5	1
Thnsl1	ENSMUSG00000048550	Mus musculus (GRCm38/mm10) - Mouse	ATCACATAATTGCAACCTGGTGG	chr2	21212534	-	70.06	ENSMUST00000054591:49.15	40	1	0	0	6	1
Timm8a2	ENSMUSG00000071229	Mus musculus (GRCm38/mm10) - Mouse	GTCTTCCCGGGGGACCAGCCTGG	chr14	122034700	+	75.48	ENSMUST00000045976:10.20	75	1	0	0	1	1
Timm8a2	ENSMUSG00000071229	Mus musculus (GRCm38/mm10) - Mouse	CCCGCAGCTGCAGCGGTTCATGG	chr14	122034733	+	57.49	ENSMUST00000045976:21.43	70	1	0	0	2	1
Timm8a2	ENSMUSG00000071229	Mus musculus (GRCm38/mm10) - Mouse	GCTGGTCCCCCGGGAAGACCAGG	chr14	122034696	-	63.91	ENSMUST00000045976:5.10	75	1	0	1	3	1
Timm8a2	ENSMUSG00000071229	Mus musculus (GRCm38/mm10) - Mouse	CCATGAACCGCTGCAGCTGCGGG	chr14	122034733	-	61.58	ENSMUST00000045976:17.69	65	1	0	1	4	1
Timm8a2	ENSMUSG00000071229	Mus musculus (GRCm38/mm10) - Mouse	TGGAGTCCGCCTGGTCTTCCCGG	chr14	122034687	+	58.35	ENSMUST00000045976:5.78	65	1	0	1	5	1
Timm8a2	ENSMUSG00000071229	Mus musculus (GRCm38/mm10) - Mouse	GCTGCGGGTCTGAAGATCCCAGG	chr14	122034718	-	73.65	ENSMUST00000045976:12.59	65	1	0	2	6	1
Tle3	ENSMUSG00000032280	Mus musculus (GRCm38/mm10) - Mouse	CCCGGGGCTCCGGTCAATGCCGG	chr9	61409357	+	73.49	ENSMUST00000160882:44.57,ENSMUST00000159630:39.55,ENSMUST00000034820:44.31,ENSMUST00000178113:44.64,ENSMUST00000161689:39.47,ENSMUST00000162973:43.86,ENSMUST00000162127:40.68,ENSMUST00000162583:44.03,ENSMUST00000159386:44.55,ENSMUST00000161207:43.51,ENSMUST00000159050:44.14	75	1	0	0	1	1
Tle3	ENSMUSG00000032280	Mus musculus (GRCm38/mm10) - Mouse	GCCTACCCATTATACCTATCGGG	chr9	61409399	-	61.83	ENSMUST00000160882:45.89,ENSMUST00000159630:41.00,ENSMUST00000034820:45.66,ENSMUST00000178113:45.96,ENSMUST00000161689:40.91,ENSMUST00000162973:45.19,ENSMUST00000162583:45.37,ENSMUST00000161207:44.87,ENSMUST00000159050:45.49	45	1	0	0	2	1
Tle3	ENSMUSG00000032280	Mus musculus (GRCm38/mm10) - Mouse	GATGGGTGTTCGCAGGGCCGAGG	chr9	61409935	-	60.02	ENSMUST00000160882:46.62,ENSMUST00000159630:41.37,ENSMUST00000034820:46.01,ENSMUST00000178113:46.68,ENSMUST00000161689:41.70,ENSMUST00000162973:45.92,ENSMUST00000162127:41.25,ENSMUST00000162583:45.71,ENSMUST00000159386:45.07,ENSMUST00000161207:45.22,ENSMUST00000159050:46.22	70	1	0	0	3	1
Tle3	ENSMUSG00000032280	Mus musculus (GRCm38/mm10) - Mouse	CAAAGTGGAGTATGACAAGCTGG	chr9	61374517	+	59.86	ENSMUST00000160882:6.13,ENSMUST00000034820:6.27,ENSMUST00000162583:6.23,ENSMUST00000162973:6.21,ENSMUST00000178113:6.12,ENSMUST00000160724:20.37,ENSMUST00000161993:14.31,ENSMUST00000159386:6.31,ENSMUST00000161207:5.37,ENSMUST00000159050:6.25	45	1	0	0	4	1
Tle3	ENSMUSG00000032280	Mus musculus (GRCm38/mm10) - Mouse	CCTCCAGGCATGGACCCGATAGG	chr9	61409385	+	59.35	ENSMUST00000160882:45.76,ENSMUST00000178113:45.83,ENSMUST00000159050:45.36,ENSMUST00000161689:40.77,ENSMUST00000162973:45.06	65	1	0	0	5	1
Tle3	ENSMUSG00000032280	Mus musculus (GRCm38/mm10) - Mouse	ATACCTATCGGGTCCATGCCTGG	chr9	61409388	-	57.44	ENSMUST00000160882:45.42,ENSMUST00000159630:40.49,ENSMUST00000034820:45.19,ENSMUST00000178113:45.49,ENSMUST00000161689:40.40,ENSMUST00000162973:44.72,ENSMUST00000162583:44.89,ENSMUST00000161207:44.39,ENSMUST00000159050:45.01	55	1	0	0	6	1
Tln2	ENSMUSG00000052698	Mus musculus (GRCm38/mm10) - Mouse	GGACGTTGTTACGAGATGAGAGG	chr9	67392494	-	77.25	ENSMUST00000040025:6.13,ENSMUST00000039662:6.13	50	1	0	0	1	1
Tln2	ENSMUSG00000052698	Mus musculus (GRCm38/mm10) - Mouse	CAATGTATCCTGCAATCAGCTGG	chr9	67367146	+	76.58	ENSMUST00000040025:15.48,ENSMUST00000039662:15.48	45	1	0	0	2	1
Tln2	ENSMUSG00000052698	Mus musculus (GRCm38/mm10) - Mouse	ATCAGCTGCTCCTGGCACACGGG	chr9	67346568	+	76.52	ENSMUST00000040025:28.86,ENSMUST00000039662:28.86	60	1	0	0	3	1
Tln2	ENSMUSG00000052698	Mus musculus (GRCm38/mm10) - Mouse	CAGGAGCTCGCTATCACTGGTGG	chr9	67346486	+	75.94	ENSMUST00000040025:29.94,ENSMUST00000039662:29.94	60	1	0	0	4	1
Tln2	ENSMUSG00000052698	Mus musculus (GRCm38/mm10) - Mouse	ATGAAACATTGTTGCTCCGACGG	chr9	67388638	-	73.85	ENSMUST00000040025:7.67,ENSMUST00000039662:7.67	40	1	0	0	5	1
Tln2	ENSMUSG00000052698	Mus musculus (GRCm38/mm10) - Mouse	GACACTTACTCTAAGAATCCAGG	chr9	67386547	+	73.76	ENSMUST00000040025:10.22,ENSMUST00000039662:10.22	40	1	0	0	6	1
Trim55	ENSMUSG00000060913	Mus musculus (GRCm38/mm10) - Mouse	TAACACCACCTCATGTCTGCAGG	chr3	19645343	-	87	ENSMUST00000029139:14.84	50	1	0	0	1	1
Trim55	ENSMUSG00000060913	Mus musculus (GRCm38/mm10) - Mouse	TGTGGGTAAGTACGGGTTAGAGG	chr3	19645274	-	80.59	ENSMUST00000029139:10.62	50	1	0	0	2	1
Trim55	ENSMUSG00000060913	Mus musculus (GRCm38/mm10) - Mouse	GCGGCCCCCTGATGCCACGGTGG	chr3	19645307	-	69.53	ENSMUST00000029139:12.64	80	1	0	0	3	1
Trim55	ENSMUSG00000060913	Mus musculus (GRCm38/mm10) - Mouse	AGCCATCACTCGAACACAGGAGG	chr3	19671012	+	69.37	ENSMUST00000029139:43.22	55	1	0	0	4	1
Trim55	ENSMUSG00000060913	Mus musculus (GRCm38/mm10) - Mouse	AGGTGGTGTTAGACAGACATGGG	chr3	19645355	+	68.95	ENSMUST00000029139:16.24	45	1	0	0	5	1
Trim55	ENSMUSG00000060913	Mus musculus (GRCm38/mm10) - Mouse	GGAGGCACCACCGTGGCATCAGG	chr3	19645300	+	68.45	ENSMUST00000029139:12.88	70	1	0	0	6	1
Usp20	ENSMUSG00000026854	Mus musculus (GRCm38/mm10) - Mouse	GACTTTACTGCAGAGCCCCTCGG	chr2	30996060	+	86.79	ENSMUST00000142232:37.21	55	1	0	0	1	1
Usp20	ENSMUSG00000026854	Mus musculus (GRCm38/mm10) - Mouse	GCCAGATTTCGGAGGAGACCTGG	chr2	31021335	+	83.22	ENSMUST00000170476:95.17,ENSMUST00000102849:95.17	60	1	0	0	2	1
Usp20	ENSMUSG00000026854	Mus musculus (GRCm38/mm10) - Mouse	GGACCTTGGTGATGGTGGCTGGG	chr2	31010568	-	82.39	ENSMUST00000170476:39.91,ENSMUST00000102849:39.91	60	1	0	0	3	1
Usp20	ENSMUSG00000026854	Mus musculus (GRCm38/mm10) - Mouse	GCTTGCACGAGGAGGGCTGCTGG	chr2	31011062	-	79.24	ENSMUST00000170476:44.60,ENSMUST00000102849:44.60	70	1	0	0	4	1
Usp20	ENSMUSG00000026854	Mus musculus (GRCm38/mm10) - Mouse	GGACAGTGACCAGCTGCCGAGGG	chr2	30996076	-	79.04	ENSMUST00000142232:38.87	65	1	0	0	5	1
Usp20	ENSMUSG00000026854	Mus musculus (GRCm38/mm10) - Mouse	TTACCTGCTGGGCATAGCCTCGG	chr2	31007838	-	78.67	ENSMUST00000170476:24.57,ENSMUST00000102849:24.57	55	1	0	0	6	1
Usp24	ENSMUSG00000028514	Mus musculus (GRCm38/mm10) - Mouse	TCCAAGATGGAGCTGGCACTTGG	chr4	106382306	-	87.25	ENSMUST00000165709:43.94,ENSMUST00000094933:43.91	55	1	0	0	1	1
Usp24	ENSMUSG00000028514	Mus musculus (GRCm38/mm10) - Mouse	TGCCATGTCGTCATCAGCCGTGG	chr4	106385444	-	82.48	ENSMUST00000165709:45.28,ENSMUST00000094933:45.26	60	1	0	0	2	1
Usp24	ENSMUSG00000028514	Mus musculus (GRCm38/mm10) - Mouse	ACTCTGAAGGTTGACATGCCAGG	chr4	106382351	-	82.22	ENSMUST00000165709:44.51,ENSMUST00000094933:44.49	50	1	0	0	3	1
Usp24	ENSMUSG00000028514	Mus musculus (GRCm38/mm10) - Mouse	CGGTCGTCACCAGAGCCGGTTGG	chr4	106359071	-	79.83	ENSMUST00000165709:14.29,ENSMUST00000094933:14.26	70	1	0	0	4	1
Usp24	ENSMUSG00000028514	Mus musculus (GRCm38/mm10) - Mouse	TCCAAACTCGACCATTCTCCAGG	chr4	106362687	-	79.77	ENSMUST00000165709:23.05,ENSMUST00000094933:23.02	50	1	0	0	5	1
Usp24	ENSMUSG00000028514	Mus musculus (GRCm38/mm10) - Mouse	GCTTTGCATGCGCTTCCAACCGG	chr4	106359056	+	78.63	ENSMUST00000165709:14.24,ENSMUST00000094933:14.21	55	1	0	0	6	1
Vstm2l	ENSMUSG00000037843	Mus musculus (GRCm38/mm10) - Mouse	TCCGGAGACGTGGTTGTCCCAGG	chr2	157914904	-	72.2	ENSMUST00000109523:16.26	65	1	0	0	1	1
Vstm2l	ENSMUSG00000037843	Mus musculus (GRCm38/mm10) - Mouse	GAGATGGCCTGCTCCTTCCGAGG	chr2	157935377	+	72.05	ENSMUST00000109523:31.20	65	1	0	0	2	1
Vstm2l	ENSMUSG00000037843	Mus musculus (GRCm38/mm10) - Mouse	GACCCGCAGGCCATGCGCCCTGG	chr2	157914886	+	71.95	ENSMUST00000109523:15.11	80	1	0	0	3	1
Vstm2l	ENSMUSG00000037843	Mus musculus (GRCm38/mm10) - Mouse	CCAAGGTCTTACCTGGTTGGAGG	chr2	157935483	-	71.88	ENSMUST00000109523:46.80	55	1	0	0	4	1
Vstm2l	ENSMUSG00000037843	Mus musculus (GRCm38/mm10) - Mouse	CATGACGGCACGGACAGGCGAGG	chr2	157935349	+	68.85	ENSMUST00000109523:26.60	70	1	0	0	5	1
Vstm2l	ENSMUSG00000037843	Mus musculus (GRCm38/mm10) - Mouse	CGCATGGCCTGCGGGTCGCGTGG	chr2	157914880	-	67.72	ENSMUST00000109523:12.32	80	1	0	0	6	1
Xrcc4	ENSMUSG00000021615	Mus musculus (GRCm38/mm10) - Mouse	GAACATCATTCCAGTCTCTCAGG	chr13	90000924	+	66.95	ENSMUST00000022115:46.69,ENSMUST00000159199:48.47	45	1	0	0	1	1
Xrcc4	ENSMUSG00000021615	Mus musculus (GRCm38/mm10) - Mouse	TTACTGACGGCCATTCAGCCTGG	chr13	90071550	-	63.98	ENSMUST00000161396:49.40,ENSMUST00000022115:12.54,ENSMUST00000159199:13.02,ENSMUST00000160232:43.31	55	1	0	0	2	1
Xrcc4	ENSMUSG00000021615	Mus musculus (GRCm38/mm10) - Mouse	CTGTTGCAGTCCAGGCTGAATGG	chr13	90071540	+	70.14	ENSMUST00000161396:49.00,ENSMUST00000022115:12.44,ENSMUST00000159199:12.91,ENSMUST00000160232:42.96	55	1	0	1	3	1
Xrcc4	ENSMUSG00000021615	Mus musculus (GRCm38/mm10) - Mouse	ATGAAAGGCTCCTGAGAGACTGG	chr13	90000934	-	66.33	ENSMUST00000022115:46.79,ENSMUST00000159199:48.57	50	1	0	2	4	1
Xrcc4	ENSMUSG00000021615	Mus musculus (GRCm38/mm10) - Mouse	TGGGAGAGAACAATAGGATCCGG	chr13	90071587	-	65.29	ENSMUST00000161396:34.54,ENSMUST00000022115:8.77,ENSMUST00000159199:9.10,ENSMUST00000160232:30.28	45	1	0	2	5	1
Xrcc4	ENSMUSG00000021615	Mus musculus (GRCm38/mm10) - Mouse	AGATCTCATTTGTTACTGCCTGG	chr13	90001005	-	59.48	ENSMUST00000022115:39.55,ENSMUST00000159199:41.06	40	1	0	2	6	1
Eif3m	ENSMUSG00000027170	Mus musculus (GRCm38/mm10) - Mouse	CTTACCAAGGTGTATTGTGCGGG	chr2	105005866	-	52.79	ENSMUST00000111110:31.41,ENSMUST00000028592:55.56,ENSMUST00000148476:17.59	45	1	0	0	1	1
Eif3m	ENSMUSG00000027170	Mus musculus (GRCm38/mm10) - Mouse	CACTGTCCAATATTACCTGTGGG	chr2	105006739	+	78.6	ENSMUST00000111110:30.18,ENSMUST00000028592:54.76,ENSMUST00000148476:15.51	40	1	0	1	2	1
Eif3m	ENSMUSG00000027170	Mus musculus (GRCm38/mm10) - Mouse	TCAAAGTGGCGGCATCATGTGGG	chr2	105013230	-	65.68	ENSMUST00000028592:35.47	50	1	0	1	3	1
Eif3m	ENSMUSG00000027170	Mus musculus (GRCm38/mm10) - Mouse	ACTGCTCTACGAGGCGCTCGTGG	chr2	105012863	-	54.49	ENSMUST00000111110:16.19,ENSMUST00000028592:45.69	65	1	0	1	4	1
Eif3m	ENSMUSG00000027170	Mus musculus (GRCm38/mm10) - Mouse	GCGCCTCGTAGAGCAGTCTGAGG	chr2	105012869	+	46.99	ENSMUST00000111110:13.85,ENSMUST00000028592:44.18	65	1	0	1	5	1
Eif3m	ENSMUSG00000027170	Mus musculus (GRCm38/mm10) - Mouse	TCGCGGTGCAGGTGAGAAAGTGG	chr2	105012933	-	76.34	ENSMUST00000111110:6.58,ENSMUST00000028592:39.47	60	1	0	2	6	1
Pln	ENSMUSG00000038583	Mus musculus (GRCm38/mm10) - Mouse	CTGAGGCATTTCAATAGTGGAGG	chr10	53343906	-	78.91	ENSMUST00000046221:30.19,ENSMUST00000163319:30.19	45	1	0	0	1	1
Pln	ENSMUSG00000038583	Mus musculus (GRCm38/mm10) - Mouse	TCCTGATAGCCGAGCGAGTGAGG	chr10	53343880	-	77.45	ENSMUST00000046221:13.84,ENSMUST00000163319:13.84	60	1	0	0	2	1
Pln	ENSMUSG00000038583	Mus musculus (GRCm38/mm10) - Mouse	AGTGCAATACCTCACTCGCTCGG	chr10	53343871	+	75.61	ENSMUST00000046221:15.09,ENSMUST00000163319:15.09	50	1	0	1	3	1
Pln	ENSMUSG00000038583	Mus musculus (GRCm38/mm10) - Mouse	AGAAATTGATAAATAGGTTCTGG	chr10	53343946	-	60.91	ENSMUST00000046221:55.35,ENSMUST00000163319:55.35	25	1	0	1	4	1
Pln	ENSMUSG00000038583	Mus musculus (GRCm38/mm10) - Mouse	GCAGCAGACATATCAAGATGAGG	chr10	53343970	-	47.29	ENSMUST00000046221:70.44,ENSMUST00000163319:70.44	45	1	0	2	5	1
Pln	ENSMUSG00000038583	Mus musculus (GRCm38/mm10) - Mouse	AGATTCTGACGTGCTTGCTGAGG	chr10	53343923	-	69.81	ENSMUST00000046221:40.88,ENSMUST00000163319:40.88	50	1	0	4	6	1
Abcc8	ENSMUSG00000040136	Mus musculus (GRCm38/mm10) - Mouse	CCATGGTTTCTGAGATGCGTAGG	chr7	46123951	+	82.06	ENSMUST00000033123:48.98,ENSMUST00000210655:10.95	50	1	0	0	1	2
Abcc8	ENSMUSG00000040136	Mus musculus (GRCm38/mm10) - Mouse	AGATGGCCCGGGCGCCCTGCTGG	chr7	46166067	+	79.52	ENSMUST00000033123:17.73	80	1	0	0	2	2
Abcc8	ENSMUSG00000040136	Mus musculus (GRCm38/mm10) - Mouse	GCTCTGCATCTTTGGGATCGTGG	chr7	46165956	-	79.08	ENSMUST00000033123:20.29	55	1	0	0	3	2
Abcc8	ENSMUSG00000040136	Mus musculus (GRCm38/mm10) - Mouse	TCCCAGCTGGCATGTACAAATGG	chr7	46175437	+	78.67	ENSMUST00000033123:6.65	50	1	0	0	4	2
Abcc8	ENSMUSG00000040136	Mus musculus (GRCm38/mm10) - Mouse	CCTACGCATCTCAGAAACCATGG	chr7	46123951	-	76.9	ENSMUST00000033123:49.21,ENSMUST00000210655:11.35	50	1	0	0	5	2
Abcc8	ENSMUSG00000040136	Mus musculus (GRCm38/mm10) - Mouse	TTCAATGGCGACGTAGTACGAGG	chr7	46157136	+	76.2	ENSMUST00000033123:23.68	50	1	0	0	6	2
Antxr2	ENSMUSG00000029338	Mus musculus (GRCm38/mm10) - Mouse	TAGTAGGAAGCGTCCACAGTCGG	chr5	97948281	+	81.92	ENSMUST00000031281:76.84,ENSMUST00000199088:72.39	50	1	0	0	1	2
Antxr2	ENSMUSG00000029338	Mus musculus (GRCm38/mm10) - Mouse	AACACCTCGACCTCCGTAGTAGG	chr5	97948265	+	81.48	ENSMUST00000031281:77.94,ENSMUST00000199088:73.42	55	1	0	0	2	2
Antxr2	ENSMUSG00000029338	Mus musculus (GRCm38/mm10) - Mouse	ACTGTGGACGCTTCCTACTACGG	chr5	97948278	-	79.47	ENSMUST00000031281:77.80,ENSMUST00000199088:73.29	50	1	0	0	3	2
Antxr2	ENSMUSG00000029338	Mus musculus (GRCm38/mm10) - Mouse	TGCAGCCATCGTAGCTATTTTGG	chr5	97960671	-	76.19	ENSMUST00000031281:66.46,ENSMUST00000199088:62.61	45	1	0	0	4	2
Antxr2	ENSMUSG00000029338	Mus musculus (GRCm38/mm10) - Mouse	AGGCATTCGCTTACCTCCATTGG	chr5	97949155	+	74.01	ENSMUST00000031281:73.77,ENSMUST00000199088:69.50	50	1	0	0	5	2
Antxr2	ENSMUSG00000029338	Mus musculus (GRCm38/mm10) - Mouse	AACACTAGCGCCAAGTGACCTGG	chr5	98004091	+	73.35	ENSMUST00000031281:34.29,ENSMUST00000199088:32.30	55	1	0	0	6	2
Asph	ENSMUSG00000028207	Mus musculus (GRCm38/mm10) - Mouse	GCCTGATGCCCCTACAGACCTGG	chr4	9531959	-	81.18	ENSMUST00000078139:53.82,ENSMUST00000108340:52.80,ENSMUST00000108339:48.00	65	1	0	0	1	2
Asph	ENSMUSG00000028207	Mus musculus (GRCm38/mm10) - Mouse	AATCCGTGATGAAGGCCTCATGG	chr4	9484561	-	74.42	ENSMUST00000078139:78.75,ENSMUST00000108340:78.28,ENSMUST00000108339:76.07	50	1	0	0	2	2
Asph	ENSMUSG00000028207	Mus musculus (GRCm38/mm10) - Mouse	TCAGACCATTCACATTGTAGAGG	chr4	9508679	+	73.56	ENSMUST00000078139:73.81,ENSMUST00000108340:73.23,ENSMUST00000108339:70.51	40	1	0	0	3	2
Asph	ENSMUSG00000028207	Mus musculus (GRCm38/mm10) - Mouse	GCATTACGGCTTCATCCTGAAGG	chr4	9517673	-	72.9	ENSMUST00000078139:64.73,ENSMUST00000108340:63.96,ENSMUST00000108339:60.29	50	1	0	0	4	2
Asph	ENSMUSG00000028207	Mus musculus (GRCm38/mm10) - Mouse	CAGAGCCCACGAGCAAGATATGG	chr4	9537688	-	72.52	ENSMUST00000078139:48.61,ENSMUST00000108340:47.47,ENSMUST00000108339:42.13	55	1	0	0	5	2
Asph	ENSMUSG00000028207	Mus musculus (GRCm38/mm10) - Mouse	TAGCGGAGGAGAGTTCAGATTGG	chr4	9630869	-	71.4	ENSMUST00000146441:73.71,ENSMUST00000098275:71.72	50	1	0	0	6	2
Atp2b2	ENSMUSG00000030302	Mus musculus (GRCm38/mm10) - Mouse	CTCTCCCGGTGGGTGGTAGAAGG	chr6	113817157	+	79.83	ENSMUST00000101044:9.91,ENSMUST00000205052:10.32,ENSMUST00000152831:10.68,ENSMUST00000101045:10.29,ENSMUST00000089003:10.29	65	1	0	0	1	2
Atp2b2	ENSMUSG00000030302	Mus musculus (GRCm38/mm10) - Mouse	GTGCTGCAAGATCCTCAGTGGGG	chr6	113773472	-	75.87	ENSMUST00000101044:51.39,ENSMUST00000205052:49.74,ENSMUST00000152831:51.46,ENSMUST00000101045:49.57,ENSMUST00000089003:49.57	55	1	0	0	2	2
Atp2b2	ENSMUSG00000030302	Mus musculus (GRCm38/mm10) - Mouse	ACACCTACCTTCAACAGGCGAGG	chr6	113842123	+	71.84	ENSMUST00000101044:5.09,ENSMUST00000205052:5.30,ENSMUST00000152831:5.48,ENSMUST00000101045:5.28,ENSMUST00000089003:5.28	55	1	0	0	3	2
Atp2b2	ENSMUSG00000030302	Mus musculus (GRCm38/mm10) - Mouse	TGTCTTCCGGCCCCGAGACAGGG	chr6	113773436	-	71.3	ENSMUST00000101044:52.36,ENSMUST00000205052:50.74,ENSMUST00000152831:52.50,ENSMUST00000101045:50.57,ENSMUST00000089003:50.57	65	1	0	0	4	2
Atp2b2	ENSMUSG00000030302	Mus musculus (GRCm38/mm10) - Mouse	CCTTCATTGCTCTCTCCCGGTGG	chr6	113817146	+	70.22	ENSMUST00000101044:10.21,ENSMUST00000205052:10.63,ENSMUST00000152831:11.00,ENSMUST00000101045:10.59,ENSMUST00000089003:10.59	60	1	0	0	5	2
Atp2b2	ENSMUSG00000030302	Mus musculus (GRCm38/mm10) - Mouse	CTGTCTCCACAGGGCATCGCAGG	chr6	113762945	-	69.06	ENSMUST00000101044:67.42,ENSMUST00000205052:66.08,ENSMUST00000152831:68.72,ENSMUST00000101045:66.19,ENSMUST00000089003:66.19	65	1	0	0	6	2
BC022687	ENSMUSG00000037594	Mus musculus (GRCm38/mm10) - Mouse	CGGAGGCGGATCTGCTGCGACGG	chr12	112809499	+	85.27	ENSMUST00000177808:13.15,ENSMUST00000037014:13.15	70	1	0	0	1	2
BC022687	ENSMUSG00000037594	Mus musculus (GRCm38/mm10) - Mouse	CCTCGAAGCAGACGCAGTGTCGG	chr12	112812220	-	76.4	ENSMUST00000177808:62.11,ENSMUST00000037014:62.11	60	1	0	0	2	2
BC022687	ENSMUSG00000037594	Mus musculus (GRCm38/mm10) - Mouse	TCTTGCCAGGTGCAGCAGGGTGG	chr12	112809745	+	74.45	ENSMUST00000177808:38.61,ENSMUST00000037014:38.61	65	1	0	0	3	2
BC022687	ENSMUSG00000037594	Mus musculus (GRCm38/mm10) - Mouse	GCCCTCTTCGGGGACTGAAGGGG	chr12	112809719	-	72.49	ENSMUST00000177808:34.78,ENSMUST00000037014:34.78	65	1	0	0	4	2
BC022687	ENSMUSG00000037594	Mus musculus (GRCm38/mm10) - Mouse	CACCCGGGGGAGCTCAGCGGCGG	chr12	112809592	+	72.04	ENSMUST00000177808:22.77,ENSMUST00000037014:22.77	80	1	0	0	5	2
BC022687	ENSMUSG00000037594	Mus musculus (GRCm38/mm10) - Mouse	GGGGAGAGTTCGAAGGCTTCCGG	chr12	112809617	+	70.96	ENSMUST00000177808:25.36,ENSMUST00000037014:25.36	60	1	0	0	6	2
C1qtnf4	ENSMUSG00000040794	Mus musculus (GRCm38/mm10) - Mouse	TTTACGACGACGGCGCTTCGAGG	chr2	90890150	+	81.79	ENSMUST00000111466:79.71	60	1	0	0	1	2
C1qtnf4	ENSMUSG00000040794	Mus musculus (GRCm38/mm10) - Mouse	GACCGCAGCTCCGAGGAGCCAGG	chr2	90889447	-	80.87	ENSMUST00000111466:6.93	75	1	0	0	2	2
C1qtnf4	ENSMUSG00000040794	Mus musculus (GRCm38/mm10) - Mouse	CGTGTTCCGCTGCCGCCTGCCGG	chr2	90890034	+	75.4	ENSMUST00000111466:67.89	75	1	0	0	3	2
C1qtnf4	ENSMUSG00000040794	Mus musculus (GRCm38/mm10) - Mouse	TGGCTTTCGACGAGCAGCGACGG	chr2	90889691	+	75.02	ENSMUST00000111466:32.93	60	1	0	0	4	2
C1qtnf4	ENSMUSG00000040794	Mus musculus (GRCm38/mm10) - Mouse	GCGACAGCGGAACCGCCCGGTGG	chr2	90889571	-	74.58	ENSMUST00000111466:19.57	80	1	0	0	5	2
C1qtnf4	ENSMUSG00000040794	Mus musculus (GRCm38/mm10) - Mouse	CAGGCGGCAGCGGAACACGCCGG	chr2	90890030	-	72.22	ENSMUST00000111466:66.36	75	1	0	0	6	2
Cbfa2t3	ENSMUSG00000006362	Mus musculus (GRCm38/mm10) - Mouse	CCTGCGACGTCTCTTCCCCATGG	chr8	122647741	-	83.09	ENSMUST00000134045:27.34,ENSMUST00000064674:8.65,ENSMUST00000127984:13.79	65	1	0	0	1	2
Cbfa2t3	ENSMUSG00000006362	Mus musculus (GRCm38/mm10) - Mouse	TGTCCTCCAGGCGATAGTGCGGG	chr8	122638071	+	81.24	ENSMUST00000006525:45.83,ENSMUST00000064674:48.24,ENSMUST00000127984:51.15	60	1	0	0	2	2
Cbfa2t3	ENSMUSG00000006362	Mus musculus (GRCm38/mm10) - Mouse	GGGTCCTGGGCGTGAAGTCCCGG	chr8	122634398	+	79.85	ENSMUST00000006525:69.23,ENSMUST00000064674:70.59,ENSMUST00000127984:72.25	70	1	0	0	3	2
Cbfa2t3	ENSMUSG00000006362	Mus musculus (GRCm38/mm10) - Mouse	AGCAGCCGTGGAAACGGCCATGG	chr8	122647724	+	77.83	ENSMUST00000134045:28.42,ENSMUST00000064674:8.99,ENSMUST00000127984:14.12	65	1	0	0	4	2
Cbfa2t3	ENSMUSG00000006362	Mus musculus (GRCm38/mm10) - Mouse	CCGGTCTGATCCATTCTCTTTGG	chr8	122638198	+	76.82	ENSMUST00000006525:38.27,ENSMUST00000064674:41.01,ENSMUST00000127984:44.34	50	1	0	0	5	2
Cbfa2t3	ENSMUSG00000006362	Mus musculus (GRCm38/mm10) - Mouse	ACAGCTGCAGTGGCCCTGAGGGG	chr8	122634958	-	74.4	ENSMUST00000006525:67.50,ENSMUST00000064674:68.94,ENSMUST00000127984:70.69	65	1	0	0	6	2
Cdh16	ENSMUSG00000031881	Mus musculus (GRCm38/mm10) - Mouse	GGTCCCCTTCCTCTTCCTTGAGG	chr8	104621629	-	84.35	ENSMUST00000163783:17.97	60	1	0	0	1	2
Cdh16	ENSMUSG00000031881	Mus musculus (GRCm38/mm10) - Mouse	GTTTCAGAACCTCAGCTATGAGG	chr8	104617850	-	79.39	ENSMUST00000163783:62.74	45	1	0	0	2	2
Cdh16	ENSMUSG00000031881	Mus musculus (GRCm38/mm10) - Mouse	AGACCCATAACCCACCTGGGGGG	chr8	104618884	+	75.71	ENSMUST00000163783:42.44	60	1	0	0	3	2
Cdh16	ENSMUSG00000031881	Mus musculus (GRCm38/mm10) - Mouse	CAGGAGCTGCCTCATAGCTGAGG	chr8	104617841	+	74.67	ENSMUST00000163783:62.66	60	1	0	0	4	2
Cdh16	ENSMUSG00000031881	Mus musculus (GRCm38/mm10) - Mouse	GGGCTGGCTCTGTATCAAGGAGG	chr8	104617019	-	73.46	ENSMUST00000163783:73.69	60	1	0	0	5	2
Cdh16	ENSMUSG00000031881	Mus musculus (GRCm38/mm10) - Mouse	TTCGAGTTAGATCCGACCTCAGG	chr8	104618456	-	72.11	ENSMUST00000163783:47.85	50	1	0	0	6	2
Col28a1	ENSMUSG00000068794	Mus musculus (GRCm38/mm10) - Mouse	AGGGCGTAAAGATGGCGTGAAGG	chr6	8175383	-	79.45	ENSMUST00000115537:13.34	55	1	0	0	1	2
Col28a1	ENSMUSG00000068794	Mus musculus (GRCm38/mm10) - Mouse	GTGGCCTTGGTGATCACGGATGG	chr6	8014689	-	78.78	ENSMUST00000115537:79.04	60	1	0	0	2	2
Col28a1	ENSMUSG00000068794	Mus musculus (GRCm38/mm10) - Mouse	TATCTCATATAGGGGGAGCAAGG	chr6	8022794	-	78.06	ENSMUST00000115537:62.49	45	1	0	0	3	2
Col28a1	ENSMUSG00000068794	Mus musculus (GRCm38/mm10) - Mouse	CCTTATCCCCTTTGATTGACAGG	chr6	8103491	+	76.44	ENSMUST00000115537:37.54	45	1	0	0	4	2
Col28a1	ENSMUSG00000068794	Mus musculus (GRCm38/mm10) - Mouse	TACAAGGCCTGTCAATCAAAGGG	chr6	8103498	-	74.47	ENSMUST00000115537:37.65	40	1	0	0	5	2
Col28a1	ENSMUSG00000068794	Mus musculus (GRCm38/mm10) - Mouse	ATGGCTCACCTTTGGTCCTTGGG	chr6	8062212	+	73.04	ENSMUST00000115537:60.10	50	1	0	0	6	2
Col4a1	ENSMUSG00000031502	Mus musculus (GRCm38/mm10) - Mouse	AGAGTGCTTACCGGAAATCCAGG	chr8	11240029	+	73.43	ENSMUST00000209735:17.08,ENSMUST00000033898:15.99	50	1	0	0	1	2
Col4a1	ENSMUSG00000031502	Mus musculus (GRCm38/mm10) - Mouse	TTATTGTGCAGGGAAAACCTGGG	chr8	11239166	-	70.44	ENSMUST00000209735:18.43,ENSMUST00000033898:17.25	40	1	0	0	2	2
Col4a1	ENSMUSG00000031502	Mus musculus (GRCm38/mm10) - Mouse	TCCTTAACTTGTGCCTGTCCAGG	chr8	11241152	+	69.21	ENSMUST00000209735:15.61,ENSMUST00000033898:14.61	50	1	0	0	3	2
Col4a1	ENSMUSG00000031502	Mus musculus (GRCm38/mm10) - Mouse	ATTTCCTCTTTAGGAAGCCCAGG	chr8	11217335	-	68.46	ENSMUST00000209735:71.00,ENSMUST00000033898:66.45	45	1	0	0	4	2
Col4a1	ENSMUSG00000031502	Mus musculus (GRCm38/mm10) - Mouse	CGGGCAGCGATGGAATCCCGGGG	chr8	11216725	-	68.42	ENSMUST00000209735:74.09,ENSMUST00000033898:69.34	70	1	0	0	5	2
Col4a1	ENSMUSG00000031502	Mus musculus (GRCm38/mm10) - Mouse	AAGGCAGTGCCGGAACCCCAGGG	chr8	11217485	-	68.31	ENSMUST00000209735:69.67,ENSMUST00000033898:65.21	65	1	0	0	6	2
Col4a2	ENSMUSG00000031503	Mus musculus (GRCm38/mm10) - Mouse	TGATCGAGGGTCGCCTGGAATGG	chr8	11434628	+	78.01	ENSMUST00000033899:53.86	60	1	0	0	1	2
Col4a2	ENSMUSG00000031503	Mus musculus (GRCm38/mm10) - Mouse	TAGGGCGAGAAGGGTACTCCAGG	chr8	11438350	+	75.65	ENSMUST00000033899:62.55	60	1	0	0	2	2
Col4a2	ENSMUSG00000031503	Mus musculus (GRCm38/mm10) - Mouse	CACAACATCAACGATCCACCCGG	chr8	11408110	+	74.69	ENSMUST00000033899:15.63	50	1	0	0	3	2
Col4a2	ENSMUSG00000031503	Mus musculus (GRCm38/mm10) - Mouse	ACCTGGTAGCCAACCAGGCCAGG	chr8	11402998	-	72.54	ENSMUST00000033899:11.10	65	1	0	0	4	2
Col4a2	ENSMUSG00000031503	Mus musculus (GRCm38/mm10) - Mouse	CAGGGGAGACGCGGGTCCACAGG	chr8	11401206	+	71.85	ENSMUST00000033899:8.49	75	1	0	0	5	2
Col4a2	ENSMUSG00000031503	Mus musculus (GRCm38/mm10) - Mouse	ACGTGGCTCACCCGTATTCCTGG	chr8	11409460	-	71.25	ENSMUST00000033899:17.54	60	1	0	0	6	2
Col6a2	ENSMUSG00000020241	Mus musculus (GRCm38/mm10) - Mouse	TCGCAGTGGTCATCACGGATGGG	chr10	76603684	-	88.61	ENSMUST00000001181:72.08,ENSMUST00000105413:79.87	55	1	0	0	1	2
Col6a2	ENSMUSG00000020241	Mus musculus (GRCm38/mm10) - Mouse	GTGAGCTGCCTGGAGATTCCTGG	chr10	76613288	-	82.43	ENSMUST00000001181:25.96,ENSMUST00000105413:28.77	60	1	0	0	2	2
Col6a2	ENSMUSG00000020241	Mus musculus (GRCm38/mm10) - Mouse	TTCTCTCATAGGCACACGTGTGG	chr10	76603902	-	81.4	ENSMUST00000001181:65.06,ENSMUST00000105413:72.09	50	1	0	0	3	2
Col6a2	ENSMUSG00000020241	Mus musculus (GRCm38/mm10) - Mouse	CGTGGGGTCCAGGAATCTCCAGG	chr10	76613280	+	79.96	ENSMUST00000001181:25.86,ENSMUST00000105413:28.66	65	1	0	0	4	2
Col6a2	ENSMUSG00000020241	Mus musculus (GRCm38/mm10) - Mouse	ACCACCGTAGCGCCAGCTCAGGG	chr10	76614756	+	78.86	ENSMUST00000001181:10.37,ENSMUST00000105413:11.49	65	1	0	0	5	2
Col6a2	ENSMUSG00000020241	Mus musculus (GRCm38/mm10) - Mouse	GTGAATTTGGATCGGATGGTCGG	chr10	76611165	-	78.73	ENSMUST00000001181:31.88,ENSMUST00000105413:35.33	45	1	0	0	6	2
Ctnna1	ENSMUSG00000037815	Mus musculus (GRCm38/mm10) - Mouse	TACCTGTCTACGCAAGTCCCTGG	chr18	35222125	-	74.75	ENSMUST00000042345:41.46	55	1	0	0	1	2
Ctnna1	ENSMUSG00000037815	Mus musculus (GRCm38/mm10) - Mouse	CTTCACGCCTTCTTCATTGTTGG	chr18	35235632	-	73.55	ENSMUST00000042345:48.73	45	1	0	0	2	2
Ctnna1	ENSMUSG00000037815	Mus musculus (GRCm38/mm10) - Mouse	AACAGTCCTCAGACCTGTGTTGG	chr18	35244146	-	73.12	ENSMUST00000042345:64.06	50	1	0	0	3	2
Ctnna1	ENSMUSG00000037815	Mus musculus (GRCm38/mm10) - Mouse	GATCAGATGGCTGCAGCTAGAGG	chr18	35179708	+	71.44	ENSMUST00000042345:23.08	55	1	0	0	4	2
Ctnna1	ENSMUSG00000037815	Mus musculus (GRCm38/mm10) - Mouse	CTCGTAGTTGTCCATCTCTGAGG	chr18	35244077	-	71.3	ENSMUST00000042345:61.52	50	1	0	0	5	2
Ctnna1	ENSMUSG00000037815	Mus musculus (GRCm38/mm10) - Mouse	CTAACTGGCTTGCAGACATTCGG	chr18	35235660	-	71.15	ENSMUST00000042345:49.76	45	1	0	0	6	2
Cttn	ENSMUSG00000031078	Mus musculus (GRCm38/mm10) - Mouse	ACGGGACCCAAGGCTTCCCACGG	chr7	144461221	-	78.33	ENSMUST00000103079:14.75,ENSMUST00000033407:15.82	65	1	0	0	1	2
Cttn	ENSMUSG00000031078	Mus musculus (GRCm38/mm10) - Mouse	CGACTGGTACTCATGGCCCACGG	chr7	144457752	+	71.04	ENSMUST00000103079:18.34,ENSMUST00000033407:19.67	60	1	0	0	2	2
Cttn	ENSMUSG00000031078	Mus musculus (GRCm38/mm10) - Mouse	CGGGAAGTTCGGTGTGGAGCAGG	chr7	144461192	-	69.65	ENSMUST00000103079:16.51,ENSMUST00000033407:17.71	65	1	0	0	3	2
Cttn	ENSMUSG00000031078	Mus musculus (GRCm38/mm10) - Mouse	GGTTGAGGACTAGGGGATGCAGG	chr7	144440045	+	66.79	ENSMUST00000103079:73.86,ENSMUST00000033407:71.96	60	1	0	0	4	2
Cttn	ENSMUSG00000031078	Mus musculus (GRCm38/mm10) - Mouse	CTAAAACCGTGCAGGGATCGGGG	chr7	144463319	-	66.25	ENSMUST00000103079:8.41,ENSMUST00000033407:9.02	55	1	0	0	5	2
Cttn	ENSMUSG00000031078	Mus musculus (GRCm38/mm10) - Mouse	CGTGTAGACAAGAGTGCCGTGGG	chr7	144454719	-	65.24	ENSMUST00000103079:31.57,ENSMUST00000033407:33.86	55	1	0	0	6	2
Dapk2	ENSMUSG00000032380	Mus musculus (GRCm38/mm10) - Mouse	TCACAGCAGTGATATTTGCCAGG	chr9	66254515	-	74.47	ENSMUST00000034944:63.70	45	1	0	0	1	2
Dapk2	ENSMUSG00000032380	Mus musculus (GRCm38/mm10) - Mouse	AAGAGGCTCTCAGACATCCCTGG	chr9	66255347	+	71.59	ENSMUST00000034944:75.92	55	1	0	0	2	2
Dapk2	ENSMUSG00000032380	Mus musculus (GRCm38/mm10) - Mouse	ACTTCTTCACGATGGCAAACTGG	chr9	66220536	-	67.7	ENSMUST00000034944:8.98	45	1	0	0	3	2
Dapk2	ENSMUSG00000032380	Mus musculus (GRCm38/mm10) - Mouse	ATAGCTTGCTGGGTGTCCACCGG	chr9	66268678	-	67.61	ENSMUST00000034944:77.54	55	1	0	0	4	2
Dapk2	ENSMUSG00000032380	Mus musculus (GRCm38/mm10) - Mouse	AAGTGGAGCGTCCCCCTTCCTGG	chr9	66254473	+	66.29	ENSMUST00000034944:60.92	65	1	0	0	5	2
Dapk2	ENSMUSG00000032380	Mus musculus (GRCm38/mm10) - Mouse	GATCTGCTTAATGAAGCTGGTGG	chr9	66231774	-	65.65	ENSMUST00000132987:45.78,ENSMUST00000034944:34.23	45	1	0	0	6	2
Dclre1a	ENSMUSG00000025077	Mus musculus (GRCm38/mm10) - Mouse	CGTCTTTCCTCAAGGTTACAAGG	chr19	56545468	+	82.55	ENSMUST00000182276:21.47	45	1	0	0	1	2
Dclre1a	ENSMUSG00000025077	Mus musculus (GRCm38/mm10) - Mouse	AGGTTCTCCTTGTAACCTTGAGG	chr19	56545475	-	80.66	ENSMUST00000182276:21.60	45	1	0	0	2	2
Dclre1a	ENSMUSG00000025077	Mus musculus (GRCm38/mm10) - Mouse	GCCACGAGTCCGTCTCACGAAGG	chr19	56544102	+	80.33	ENSMUST00000182276:64.92	65	1	0	0	3	2
Dclre1a	ENSMUSG00000025077	Mus musculus (GRCm38/mm10) - Mouse	TTCCATTCTGATCATTACGCCGG	chr19	56542672	-	78.41	ENSMUST00000182276:71.06	40	1	0	0	4	2
Dclre1a	ENSMUSG00000025077	Mus musculus (GRCm38/mm10) - Mouse	TCATTACGCCGGGTTGTCCAAGG	chr19	56542661	-	78.28	ENSMUST00000182276:71.41	55	1	0	0	5	2
Dclre1a	ENSMUSG00000025077	Mus musculus (GRCm38/mm10) - Mouse	ACGACACACTCGGTGTCCATCGG	chr19	56541540	+	76.56	ENSMUST00000182276:74.62	55	1	0	0	6	2
Dtwd2	ENSMUSG00000024505	Mus musculus (GRCm38/mm10) - Mouse	ACCATCAATGAGGATGATTGTGG	chr18	49723681	+	80.54	ENSMUST00000025383:57.97	40	1	0	0	1	2
Dtwd2	ENSMUSG00000024505	Mus musculus (GRCm38/mm10) - Mouse	CGGTGGAGCACGCGGAGCGCAGG	chr18	49755340	-	77.67	ENSMUST00000163590:31.53,ENSMUST00000025383:21.40	80	1	0	0	2	2
Dtwd2	ENSMUSG00000024505	Mus musculus (GRCm38/mm10) - Mouse	CATTGATGGTACATGGAGCCAGG	chr18	49723668	-	76.76	ENSMUST00000025383:60.65	50	1	0	0	3	2
Dtwd2	ENSMUSG00000024505	Mus musculus (GRCm38/mm10) - Mouse	TCACCTGCAGCGGCCGCACTCGG	chr18	49755316	+	72.89	ENSMUST00000163590:33.66,ENSMUST00000025383:22.85	70	1	0	0	4	2
Dtwd2	ENSMUSG00000024505	Mus musculus (GRCm38/mm10) - Mouse	AGCAACAGCAGCGCACTCCAGGG	chr18	49700294	+	70.22	ENSMUST00000163590:63.22,ENSMUST00000025383:75.03	60	1	0	0	5	2
Dtwd2	ENSMUSG00000024505	Mus musculus (GRCm38/mm10) - Mouse	GCAACTGTTTGCCGGGACTCTGG	chr18	49723778	-	70.09	ENSMUST00000025383:48.38	60	1	0	0	6	2
Elf5	ENSMUSG00000027186	Mus musculus (GRCm38/mm10) - Mouse	GATCGGTCCAAGGCATCAGGGGG	chr2	103430345	-	73.99	ENSMUST00000164172:7.61,ENSMUST00000171693:7.61,ENSMUST00000126290:9.73,ENSMUST00000028609:7.61	60	1	0	0	1	2
Elf5	ENSMUSG00000027186	Mus musculus (GRCm38/mm10) - Mouse	GCAGCTCTGCAGCATGACGCAGG	chr2	103439335	+	72.15	ENSMUST00000164172:36.22,ENSMUST00000171693:36.22,ENSMUST00000126290:46.31,ENSMUST00000028609:36.22	65	1	0	0	2	2
Elf5	ENSMUSG00000027186	Mus musculus (GRCm38/mm10) - Mouse	TTGCTGAACAGATCGGTCCAAGG	chr2	103430355	-	68.71	ENSMUST00000164172:8.92,ENSMUST00000171693:8.92,ENSMUST00000126290:11.41,ENSMUST00000028609:8.92	50	1	0	0	3	2
Elf5	ENSMUSG00000027186	Mus musculus (GRCm38/mm10) - Mouse	TGGCGCTTGGTCCAGTATTCAGG	chr2	103439225	-	64.53	ENSMUST00000164172:20.34,ENSMUST00000171693:20.34,ENSMUST00000126290:26.01,ENSMUST00000028609:20.34	55	1	0	0	4	2
Elf5	ENSMUSG00000027186	Mus musculus (GRCm38/mm10) - Mouse	AGTTGGCATCAAGCTTGTACTGG	chr2	103439278	-	63.25	ENSMUST00000164172:27.30,ENSMUST00000171693:27.30,ENSMUST00000126290:34.90,ENSMUST00000028609:27.30	45	1	0	0	5	2
Elf5	ENSMUSG00000027186	Mus musculus (GRCm38/mm10) - Mouse	ATTGAGGCAGCCGGCATCTGTGG	chr2	103439366	+	60.6	ENSMUST00000164172:40.29,ENSMUST00000171693:40.29,ENSMUST00000126290:51.51,ENSMUST00000028609:40.29	60	1	0	0	6	2
Erbb4	ENSMUSG00000062209	Mus musculus (GRCm38/mm10) - Mouse	CCTAGCGTGTTGTGGTAAAGTGG	chr1	68290241	+	81.02	ENSMUST00000119142:49.15,ENSMUST00000121473:49.76	50	1	0	0	1	2
Erbb4	ENSMUSG00000062209	Mus musculus (GRCm38/mm10) - Mouse	CGACATGACAGGCACTGGTCCGG	chr1	68309645	+	79.66	ENSMUST00000119142:39.57,ENSMUST00000121473:40.06,ENSMUST00000153432:70.77	60	1	0	0	2	2
Erbb4	ENSMUSG00000062209	Mus musculus (GRCm38/mm10) - Mouse	GTTACGCAGCTGATGCCGCATGG	chr1	68198923	-	77.58	ENSMUST00000119142:61.09,ENSMUST00000121473:61.85	60	1	0	0	3	2
Erbb4	ENSMUSG00000062209	Mus musculus (GRCm38/mm10) - Mouse	TGCATTTACTACCCATGGACGGG	chr1	68290269	-	76.92	ENSMUST00000119142:48.71,ENSMUST00000121473:49.32	45	1	0	0	4	2
Erbb4	ENSMUSG00000062209	Mus musculus (GRCm38/mm10) - Mouse	TAGTCCAGTAGGCAGCCATGCGG	chr1	68198908	+	75.75	ENSMUST00000119142:61.19,ENSMUST00000121473:61.95	55	1	0	0	5	2
Erbb4	ENSMUSG00000062209	Mus musculus (GRCm38/mm10) - Mouse	AACCATCATTTGAACACAGGTGG	chr1	68309682	+	73.91	ENSMUST00000119142:38.63,ENSMUST00000121473:39.11,ENSMUST00000153432:69.08	40	1	0	0	6	2
Etaa1	ENSMUSG00000016984	Mus musculus (GRCm38/mm10) - Mouse	AGCTCCGCCGGGCGGGAACGCGG	chr11	17953617	-	66.93	ENSMUST00000076661:6.49	80	1	0	0	1	2
Etaa1	ENSMUSG00000016984	Mus musculus (GRCm38/mm10) - Mouse	GCGCAGACCGCGTTCCCGCCCGG	chr11	17953610	+	66.3	ENSMUST00000076661:6.34	80	1	0	0	2	2
Etaa1	ENSMUSG00000016984	Mus musculus (GRCm38/mm10) - Mouse	CGTTCCCGCCCGGCGGAGCTGGG	chr11	17953620	+	65.39	ENSMUST00000076661:5.96	80	1	0	0	3	2
Etaa1	ENSMUSG00000016984	Mus musculus (GRCm38/mm10) - Mouse	TGACGGCGGGCGCAGTCCCCGGG	chr11	17953562	-	65.01	ENSMUST00000076661:8.58	80	1	0	0	4	2
Etaa1	ENSMUSG00000016984	Mus musculus (GRCm38/mm10) - Mouse	ATCTACCTCGCCTGCGTCCCAGG	chr11	17946285	+	64.68	ENSMUST00000076661:68.83	65	1	0	0	5	2
Etaa1	ENSMUSG00000016984	Mus musculus (GRCm38/mm10) - Mouse	CCCAGCATGGAATTTGTCACTGG	chr11	17947855	+	62.95	ENSMUST00000076661:17.08	50	1	0	0	6	2
Fam105a	ENSMUSG00000056069	Mus musculus (GRCm38/mm10) - Mouse	ACATACCTTCCGCATCAGTCTGG	chr15	27664337	+	75.28	ENSMUST00000100739:35.96	50	1	0	0	1	2
Fam105a	ENSMUSG00000056069	Mus musculus (GRCm38/mm10) - Mouse	TAGCTGAAGGTAGCGGACAGAGG	chr15	27664695	+	71.95	ENSMUST00000100739:17.11	55	1	0	0	2	2
Fam105a	ENSMUSG00000056069	Mus musculus (GRCm38/mm10) - Mouse	AAGGATCCGGCGATGACTCCCGG	chr15	27658100	+	70.72	ENSMUST00000100739:72.92	60	1	0	0	3	2
Fam105a	ENSMUSG00000056069	Mus musculus (GRCm38/mm10) - Mouse	TTCGGGCCTGAGAAGTACACAGG	chr15	27659941	-	70.07	ENSMUST00000100739:44.96	55	1	0	0	4	2
Fam105a	ENSMUSG00000056069	Mus musculus (GRCm38/mm10) - Mouse	CAGGCCCGAAACTGTACTGCTGG	chr15	27659954	+	65.85	ENSMUST00000100739:42.32	60	1	0	0	5	2
Fam105a	ENSMUSG00000056069	Mus musculus (GRCm38/mm10) - Mouse	TTGGCTTGTAACTAGTATCCAGG	chr15	27664772	+	65.79	ENSMUST00000100739:8.66	40	1	0	0	6	2
Fam122a	ENSMUSG00000074922	Mus musculus (GRCm38/mm10) - Mouse	GAAGCGCATCGATTTCATTCCGG	chr19	24476941	-	81.5	ENSMUST00000099556:47.84	45	1	0	0	1	2
Fam122a	ENSMUSG00000074922	Mus musculus (GRCm38/mm10) - Mouse	CTCCGGCACCGTCCCCGACCCGG	chr19	24476915	-	77.57	ENSMUST00000099556:50.88	80	1	0	0	2	2
Fam122a	ENSMUSG00000074922	Mus musculus (GRCm38/mm10) - Mouse	GGAATGAAATCGATGCGCTTCGG	chr19	24476943	+	73.3	ENSMUST00000099556:46.32	45	1	0	0	3	2
Fam122a	ENSMUSG00000074922	Mus musculus (GRCm38/mm10) - Mouse	CCGAGGCGCCCAGCGCCAGACGG	chr19	24477185	-	73.18	ENSMUST00000099556:19.30	80	1	0	0	4	2
Fam122a	ENSMUSG00000074922	Mus musculus (GRCm38/mm10) - Mouse	CCGTCTGGCGCTGGGCGCCTCGG	chr19	24477185	+	73.18	ENSMUST00000099556:18.01	80	1	0	0	5	2
Fam122a	ENSMUSG00000074922	Mus musculus (GRCm38/mm10) - Mouse	GAACGTCGTGCTGTTCCGTCTGG	chr19	24477170	+	71.84	ENSMUST00000099556:19.77	60	1	0	0	6	2
Fam134b	ENSMUSG00000022270	Mus musculus (GRCm38/mm10) - Mouse	CCGTTGCAGGTGCCCAGCTGTGG	chr15	25895103	+	80.37	ENSMUST00000022881:26.54	70	1	0	0	1	2
Fam134b	ENSMUSG00000022270	Mus musculus (GRCm38/mm10) - Mouse	GCCGACTGCCGTTCTTTGCTTGG	chr15	25971707	-	75.26	ENSMUST00000022881:76.85,ENSMUST00000110438:68.81	60	1	0	0	2	2
Fam134b	ENSMUSG00000022270	Mus musculus (GRCm38/mm10) - Mouse	AGGGCTTGGTCGCTCTTGAGAGG	chr15	25971746	-	71.21	ENSMUST00000022881:79.56,ENSMUST00000110438:72.46	60	1	0	0	3	2
Fam134b	ENSMUSG00000022270	Mus musculus (GRCm38/mm10) - Mouse	AAAGAACGGCAGTCGGCAGCTGG	chr15	25971713	+	70.02	ENSMUST00000022881:78.03,ENSMUST00000110438:70.40	60	1	0	0	4	2
Fam134b	ENSMUSG00000022270	Mus musculus (GRCm38/mm10) - Mouse	CCGGCGGCCTCCTCCACCTGCGG	chr15	25843454	-	67.68	ENSMUST00000022881:8.04	80	1	0	0	5	2
Fam134b	ENSMUSG00000022270	Mus musculus (GRCm38/mm10) - Mouse	GCGGAGTGTACCCCTCTGAAAGG	chr15	25970183	-	67.05	ENSMUST00000022881:63.27,ENSMUST00000110438:50.51	60	1	0	0	6	2
Fam84a	ENSMUSG00000020607	Mus musculus (GRCm38/mm10) - Mouse	TTGCGGCGGCTGCGTTCCTGCGG	chr12	14150004	+	83.11	ENSMUST00000020926:79.98	70	1	0	0	1	2
Fam84a	ENSMUSG00000020607	Mus musculus (GRCm38/mm10) - Mouse	GTACCGCTACCGCCCGCTGGTGG	chr12	14150159	-	80.19	ENSMUST00000020926:63.59	75	1	0	0	2	2
Fam84a	ENSMUSG00000020607	Mus musculus (GRCm38/mm10) - Mouse	TCGCCTGGCTCGCAGATCGCCGG	chr12	14150353	+	77.06	ENSMUST00000020926:40.27	70	1	0	0	3	2
Fam84a	ENSMUSG00000020607	Mus musculus (GRCm38/mm10) - Mouse	ACCACTAGCTCGGCCACCAGCGG	chr12	14150146	+	74.68	ENSMUST00000020926:63.82	65	1	0	0	4	2
Fam84a	ENSMUSG00000020607	Mus musculus (GRCm38/mm10) - Mouse	CTGCCGGCGATCTGCGAGCCAGG	chr12	14150356	-	69.98	ENSMUST00000020926:41.18	75	1	0	0	5	2
Fam84a	ENSMUSG00000020607	Mus musculus (GRCm38/mm10) - Mouse	AGAAGGACGAGCTGCGAGTCGGG	chr12	14150628	-	69.7	ENSMUST00000020926:10.24	60	1	0	0	6	2
Fgf13	ENSMUSG00000031137	Mus musculus (GRCm38/mm10) - Mouse	TGACGCCCCCCCTGGCACACAGG	chrX	59250936	-	75.97	ENSMUST00000145767:55.73,ENSMUST00000124402:25.09,ENSMUST00000131319:35.10	75	1	0	0	1	2
Fgf13	ENSMUSG00000031137	Mus musculus (GRCm38/mm10) - Mouse	GTCAGCAGCAATCCGGCCGAGGG	chrX	59067497	-	73.1	ENSMUST00000119306:58.55,ENSMUST00000119833:57.45,ENSMUST00000033473:67.48	65	1	0	0	2	2
Fgf13	ENSMUSG00000031137	Mus musculus (GRCm38/mm10) - Mouse	TCCGGCCGAGGGTGGTATCTAGG	chrX	59067486	-	70.38	ENSMUST00000119306:60.45,ENSMUST00000119833:59.40,ENSMUST00000033473:68.97	65	1	0	0	3	2
Fgf13	ENSMUSG00000031137	Mus musculus (GRCm38/mm10) - Mouse	TAATGTATTCCTGTGTGCCAGGG	chrX	59250927	+	69.85	ENSMUST00000145767:54.20,ENSMUST00000124402:24.40,ENSMUST00000131319:34.13	40	1	0	0	4	2
Fgf13	ENSMUSG00000031137	Mus musculus (GRCm38/mm10) - Mouse	CATTGGATTTCTCGCGCTCGCGG	chrX	59133993	+	66.88	ENSMUST00000033473:7.18	55	1	0	0	5	2
Fgf13	ENSMUSG00000031137	Mus musculus (GRCm38/mm10) - Mouse	GATTCTTTGAATTTGCACTCAGG	chrX	59067564	+	65.1	ENSMUST00000119306:45.08,ENSMUST00000119833:43.62,ENSMUST00000033473:56.91	35	1	0	0	6	2
Fign	ENSMUSG00000075324	Mus musculus (GRCm38/mm10) - Mouse	ACCAATGAGATCATCACCCAAGG	chr2	63979485	-	81.74	ENSMUST00000131615:62.85	45	1	0	0	1	2
Fign	ENSMUSG00000075324	Mus musculus (GRCm38/mm10) - Mouse	GCATTCTACCTACAGCAGCCAGG	chr2	63980320	-	77.06	ENSMUST00000131615:26.23	55	1	0	0	2	2
Fign	ENSMUSG00000075324	Mus musculus (GRCm38/mm10) - Mouse	TTGTCGGGCATTCGGTACATAGG	chr2	63979863	+	76.98	ENSMUST00000131615:45.79	50	1	0	0	3	2
Fign	ENSMUSG00000075324	Mus musculus (GRCm38/mm10) - Mouse	TCGCCAGTCATGAGTGAGCACGG	chr2	63979632	-	75.91	ENSMUST00000131615:56.40	55	1	0	0	4	2
Fign	ENSMUSG00000075324	Mus musculus (GRCm38/mm10) - Mouse	TATCTTGTATTCCAGGTCCCAGG	chr2	64027959	-	74.89	ENSMUST00000102728:19.57	45	1	0	0	5	2
Fign	ENSMUSG00000075324	Mus musculus (GRCm38/mm10) - Mouse	TCTCCGTGCTCACTCATGACTGG	chr2	63979629	+	74.77	ENSMUST00000131615:56.05	55	1	0	0	6	2
Fkbp10	ENSMUSG00000001555	Mus musculus (GRCm38/mm10) - Mouse	GCGCATGCATAGGGGAGCGAAGG	chr11	100422020	+	78.67	ENSMUST00000107400:47.59,ENSMUST00000001595:57.67	65	1	0	0	1	2
Fkbp10	ENSMUSG00000001555	Mus musculus (GRCm38/mm10) - Mouse	TCGAGAGATACCACATCCCTCGG	chr11	100415916	+	77.74	ENSMUST00000107400:10.57,ENSMUST00000134815:44.00,ENSMUST00000001595:8.53	50	1	0	0	2	2
Fkbp10	ENSMUSG00000001555	Mus musculus (GRCm38/mm10) - Mouse	GTTCTCTGCTGGACGGCACCAGG	chr11	100422784	+	76.22	ENSMUST00000107400:63.76,ENSMUST00000001595:70.73	65	1	0	0	3	2
Fkbp10	ENSMUSG00000001555	Mus musculus (GRCm38/mm10) - Mouse	AGCTCGCCGGACACAGCCCTGGG	chr11	100421742	-	75.77	ENSMUST00000001595:47.42	70	1	0	0	4	2
Fkbp10	ENSMUSG00000001555	Mus musculus (GRCm38/mm10) - Mouse	AGGGACTGTGATACCCCCGCAGG	chr11	100421641	+	74.4	ENSMUST00000001595:42.27	65	1	0	0	5	2
Fkbp10	ENSMUSG00000001555	Mus musculus (GRCm38/mm10) - Mouse	GCTCATTGTGCCCCCACACCTGG	chr11	100423186	+	73.44	ENSMUST00000107400:73.40,ENSMUST00000001595:78.52	65	1	0	0	6	2
Fndc7	ENSMUSG00000045326	Mus musculus (GRCm38/mm10) - Mouse	AGTGGTGCTGCAGCTGCGCTGGG	chr3	108876550	+	84.14	ENSMUST00000102620:32.70,ENSMUST00000180063:32.70	65	1	0	0	1	2
Fndc7	ENSMUSG00000045326	Mus musculus (GRCm38/mm10) - Mouse	TCCTGGATCATCACCCTTCCAGG	chr3	108872336	+	83.24	ENSMUST00000102620:39.43,ENSMUST00000053065:31.44,ENSMUST00000180063:39.43	55	1	0	0	2	2
Fndc7	ENSMUSG00000045326	Mus musculus (GRCm38/mm10) - Mouse	TCAAACCTATGCTGCAGTGCTGG	chr3	108867211	-	82.81	ENSMUST00000102620:77.82,ENSMUST00000053065:74.90,ENSMUST00000180063:77.82	50	1	0	0	3	2
Fndc7	ENSMUSG00000045326	Mus musculus (GRCm38/mm10) - Mouse	AGGAGCGTTCAACTACACTGTGG	chr3	108876591	-	80.15	ENSMUST00000102620:31.35,ENSMUST00000180063:31.35	50	1	0	0	4	2
Fndc7	ENSMUSG00000045326	Mus musculus (GRCm38/mm10) - Mouse	CCAACGGCTTGGGTAGAATTTGG	chr3	108881455	-	77.72	ENSMUST00000102620:20.87,ENSMUST00000053065:23.62,ENSMUST00000180063:20.87	50	1	0	0	5	2
Fndc7	ENSMUSG00000045326	Mus musculus (GRCm38/mm10) - Mouse	CTTTGACAGCGGGGCCCTAAAGG	chr3	108876639	-	76.48	ENSMUST00000102620:29.18,ENSMUST00000180063:29.18	60	1	0	0	6	2
Frem1	ENSMUSG00000059049	Mus musculus (GRCm38/mm10) - Mouse	GCCTGGATTGTGAAGCGAACAGG	chr4	82940313	+	87.22	ENSMUST00000071708:74.45,ENSMUST00000170248:74.24,ENSMUST00000107230:74.23	55	1	0	0	1	2
Frem1	ENSMUSG00000059049	Mus musculus (GRCm38/mm10) - Mouse	ACGATCTACCATTCTTGAGAAGG	chr4	82965953	+	85.46	ENSMUST00000071708:56.92,ENSMUST00000170248:56.56,ENSMUST00000107230:56.54,ENSMUST00000127886:37.13	40	1	0	0	2	2
Frem1	ENSMUSG00000059049	Mus musculus (GRCm38/mm10) - Mouse	CAGGTTTGAATCTCCTAGAGGGG	chr4	83001815	-	82.41	ENSMUST00000071708:19.66,ENSMUST00000170248:19.87,ENSMUST00000107230:19.83	45	1	0	0	3	2
Frem1	ENSMUSG00000059049	Mus musculus (GRCm38/mm10) - Mouse	TGGCCCGAGACTGCCCCTCTAGG	chr4	83001802	+	80.49	ENSMUST00000071708:19.69,ENSMUST00000170248:19.90,ENSMUST00000107230:19.87	70	1	0	0	4	2
Frem1	ENSMUSG00000059049	Mus musculus (GRCm38/mm10) - Mouse	ATGAACGGCTGTTGCTACGATGG	chr4	82972175	-	80.19	ENSMUST00000071708:46.52,ENSMUST00000170248:46.07,ENSMUST00000107230:46.05	50	1	0	0	5	2
Frem1	ENSMUSG00000059049	Mus musculus (GRCm38/mm10) - Mouse	ATACGGATGATGTTACAGTCTGG	chr4	83014034	+	80.14	ENSMUST00000071708:6.25,ENSMUST00000170248:6.30,ENSMUST00000107230:6.30	40	1	0	0	6	2
Fstl1	ENSMUSG00000022816	Mus musculus (GRCm38/mm10) - Mouse	CAATGAGGGCGTCAACACAGAGG	chr16	37828709	-	71.16	ENSMUST00000114763:63.30	55	1	0	0	1	2
Fstl1	ENSMUSG00000022816	Mus musculus (GRCm38/mm10) - Mouse	GGCGCCGTCGGAGCTCATCGCGG	chr16	37822619	-	67.82	ENSMUST00000114763:37.89	75	1	0	0	2	2
Fstl1	ENSMUSG00000022816	Mus musculus (GRCm38/mm10) - Mouse	CACGAATTTCAGGAATTCACTGG	chr16	37826756	-	65.86	ENSMUST00000114763:53.42	40	1	0	0	3	2
Fstl1	ENSMUSG00000022816	Mus musculus (GRCm38/mm10) - Mouse	TGGACGTACTCTTCTCAGGAGGG	chr16	37828805	-	65.12	ENSMUST00000114763:73.72	50	1	0	0	4	2
Fstl1	ENSMUSG00000022816	Mus musculus (GRCm38/mm10) - Mouse	TATGAAGTTCACAGTGGTTGAGG	chr16	37818953	-	65.04	ENSMUST00000114763:23.56	40	1	0	0	5	2
Fstl1	ENSMUSG00000022816	Mus musculus (GRCm38/mm10) - Mouse	TGATAATGGCGACTCTCACCTGG	chr16	37826730	+	63.91	ENSMUST00000114763:51.79	50	1	0	0	6	2
Gcom1	ENSMUSG00000092137	Mus musculus (GRCm38/mm10) - Mouse	GCATTGGCATCAGACTCTGTTGG	chr9	71558854	-	75.26	ENSMUST00000163998:30.97,ENSMUST00000164962:41.83,ENSMUST00000165936:44.91,ENSMUST00000166843:37.93	50	1	0	0	1	2
Gcom1	ENSMUSG00000092137	Mus musculus (GRCm38/mm10) - Mouse	CTTGTCCATGGATGCTTCATAGG	chr9	71555647	+	73.61	ENSMUST00000163998:36.18,ENSMUST00000164962:48.86,ENSMUST00000165936:52.46,ENSMUST00000166843:44.30	45	1	0	0	2	2
Gcom1	ENSMUSG00000092137	Mus musculus (GRCm38/mm10) - Mouse	ATCTACCAAGAGGCTCCCTCAGG	chr9	71564519	-	72.51	ENSMUST00000163998:12.22,ENSMUST00000164962:16.50,ENSMUST00000165936:17.72,ENSMUST00000166843:14.96	55	1	0	0	3	2
Gcom1	ENSMUSG00000092137	Mus musculus (GRCm38/mm10) - Mouse	ACACCATAGACAACACCCTGAGG	chr9	71564503	+	69.61	ENSMUST00000163998:12.52,ENSMUST00000164962:16.91,ENSMUST00000165936:18.16,ENSMUST00000166843:15.33	50	1	0	0	4	2
Gcom1	ENSMUSG00000092137	Mus musculus (GRCm38/mm10) - Mouse	TGAGGCATGGACTCACCGACAGG	chr9	71560938	+	69.21	ENSMUST00000163998:24.80,ENSMUST00000164962:33.50,ENSMUST00000165936:35.96,ENSMUST00000166843:30.37	60	1	0	0	5	2
Gcom1	ENSMUSG00000092137	Mus musculus (GRCm38/mm10) - Mouse	AGGAAATGGTCGTGTATGGCTGG	chr9	71564451	-	67.48	ENSMUST00000163998:16.33,ENSMUST00000164962:22.06,ENSMUST00000165936:23.68,ENSMUST00000166843:20.00	50	1	0	0	6	2
Gm5084	ENSMUSG00000050765	Mus musculus (GRCm38/mm10) - Mouse	AAGCATGTTAGACCTGACTGTGG	chr13	60212549	+	74.85	ENSMUST00000060705:18.15	45	1	0	0	1	2
Gm5084	ENSMUSG00000050765	Mus musculus (GRCm38/mm10) - Mouse	GGTACAGTGAGCCACCAGCATGG	chr13	60212577	-	70.37	ENSMUST00000060705:23.21	60	1	0	0	2	2
Gm5084	ENSMUSG00000050765	Mus musculus (GRCm38/mm10) - Mouse	GAGTCACAGAGCTGTACACCAGG	chr13	60212750	+	68.58	ENSMUST00000060705:77.98	55	1	0	0	3	2
Gm5084	ENSMUSG00000050765	Mus musculus (GRCm38/mm10) - Mouse	TGACTGTGGCTCGTCCATGCTGG	chr13	60212563	+	80.42	ENSMUST00000060705:22.32	60	1	0	1	4	2
Gm5084	ENSMUSG00000050765	Mus musculus (GRCm38/mm10) - Mouse	AGCATGGACGAGCCACAGTCAGG	chr13	60212561	-	74.85	ENSMUST00000060705:18.45	60	1	0	1	5	2
Gm5084	ENSMUSG00000050765	Mus musculus (GRCm38/mm10) - Mouse	AGCCTCTTGACCTCTAGGGCTGG	chr13	60212598	-	69.44	ENSMUST00000060705:29.46	60	1	0	1	6	2
Gramd3	ENSMUSG00000001700	Mus musculus (GRCm38/mm10) - Mouse	GCACTTTCACAAGTTATTCCTGG	chr18	56476616	+	79.35	ENSMUST00000070166:26.56	40	1	0	0	1	2
Gramd3	ENSMUSG00000001700	Mus musculus (GRCm38/mm10) - Mouse	GAGGTAGGAGATTGGGCTGTTGG	chr18	56469581	-	76.15	ENSMUST00000070166:10.55	55	1	0	0	2	2
Gramd3	ENSMUSG00000001700	Mus musculus (GRCm38/mm10) - Mouse	AGCTCTTTGTGTCGGAAAACTGG	chr18	56478890	+	76.14	ENSMUST00000070166:33.87	45	1	0	0	3	2
Gramd3	ENSMUSG00000001700	Mus musculus (GRCm38/mm10) - Mouse	ATTCTCAGACCTGGACGGAGTGG	chr18	56488764	+	75.74	ENSMUST00000070166:58.89	55	1	0	0	4	2
Gramd3	ENSMUSG00000001700	Mus musculus (GRCm38/mm10) - Mouse	CCGAGTCCCCGGACCAGAAGAGG	chr18	56469615	+	73.03	ENSMUST00000070166:14.01	70	1	0	0	5	2
Gramd3	ENSMUSG00000001700	Mus musculus (GRCm38/mm10) - Mouse	GTTGTCGAACCACTCCGTCCAGG	chr18	56488773	-	71.44	ENSMUST00000070166:58.74	60	1	0	0	6	2
Gria1	ENSMUSG00000020524	Mus musculus (GRCm38/mm10) - Mouse	AAAGGAGAAGACACCTGGCTTGG	chr11	57242866	-	81.89	ENSMUST00000151045:54.35,ENSMUST00000094179:57.82,ENSMUST00000036315:57.82	50	1	0	0	1	2
Gria1	ENSMUSG00000020524	Mus musculus (GRCm38/mm10) - Mouse	GCGACGGCAAATACGGAGCCCGG	chr11	57238079	+	80.73	ENSMUST00000151045:47.16,ENSMUST00000094179:51.17,ENSMUST00000036315:51.17	65	1	0	0	2	2
Gria1	ENSMUSG00000020524	Mus musculus (GRCm38/mm10) - Mouse	CATCCGGTATCCTTCCTCCGTGG	chr11	57189730	-	80.56	ENSMUST00000151045:13.35,ENSMUST00000094179:19.93,ENSMUST00000036315:19.93	60	1	0	0	3	2
Gria1	ENSMUSG00000020524	Mus musculus (GRCm38/mm10) - Mouse	GCCGTTTCAGTCCTTATGAATGG	chr11	57242968	+	76.18	ENSMUST00000151045:58.84,ENSMUST00000094179:61.97,ENSMUST00000036315:61.97	45	1	0	0	4	2
Gria1	ENSMUSG00000020524	Mus musculus (GRCm38/mm10) - Mouse	CACAAAGGCCTGGAATGGCATGG	chr11	57238110	+	75.92	ENSMUST00000151045:48.39,ENSMUST00000094179:52.31,ENSMUST00000036315:52.31	55	1	0	0	5	2
Gria1	ENSMUSG00000020524	Mus musculus (GRCm38/mm10) - Mouse	CCAGAATCATGCAGCAGTGGAGG	chr11	57217862	+	75.86	ENSMUST00000151045:23.80,ENSMUST00000094179:29.59,ENSMUST00000036315:29.59	55	1	0	0	6	2
Hddc2	ENSMUSG00000000295	Mus musculus (GRCm38/mm10) - Mouse	ACGCAGAAAACGCAACAGCCCGG	chr10	31313442	-	84.67	ENSMUST00000000304:5.50	55	1	0	0	1	2
Hddc2	ENSMUSG00000000295	Mus musculus (GRCm38/mm10) - Mouse	CTTGTTAAGACGGTCATCTCTGG	chr10	31314608	-	79.64	ENSMUST00000159194:11.65,ENSMUST00000000304:28.00	45	1	0	0	2	2
Hddc2	ENSMUSG00000000295	Mus musculus (GRCm38/mm10) - Mouse	AGAGAGTTCCACGGACTGGCTGG	chr10	31314512	+	73.63	ENSMUST00000000304:13.83	60	1	0	0	3	2
Hddc2	ENSMUSG00000000295	Mus musculus (GRCm38/mm10) - Mouse	GAAGACCTAGAGAATAAGCCTGG	chr10	31326105	+	67.15	ENSMUST00000000304:77.17	45	1	0	0	4	2
Hddc2	ENSMUSG00000000295	Mus musculus (GRCm38/mm10) - Mouse	CAGATGTATACGCCTAGCCCTGG	chr10	31316289	+	63.09	ENSMUST00000159194:23.30,ENSMUST00000000304:34.00	55	1	0	0	5	2
Hddc2	ENSMUSG00000000295	Mus musculus (GRCm38/mm10) - Mouse	CCATATCGTGAACCAGGGCTAGG	chr10	31316301	-	63.09	ENSMUST00000159194:23.62,ENSMUST00000000304:34.17	55	1	0	0	6	2
Herc1	ENSMUSG00000038664	Mus musculus (GRCm38/mm10) - Mouse	GATACGGATAAGCTGAATAGTGG	chr9	66448105	-	88.61	ENSMUST00000042824:45.56	40	1	0	0	1	2
Herc1	ENSMUSG00000038664	Mus musculus (GRCm38/mm10) - Mouse	ACCTTGAACTTATTCAAACCAGG	chr9	66414355	+	86.93	ENSMUST00000042824:27.09	35	1	0	0	2	2
Herc1	ENSMUSG00000038664	Mus musculus (GRCm38/mm10) - Mouse	CTGATCCAAAGGCTTCTGGCAGG	chr9	66411140	-	86.24	ENSMUST00000042824:25.36	55	1	0	0	3	2
Herc1	ENSMUSG00000038664	Mus musculus (GRCm38/mm10) - Mouse	TACCTTTGATCTATTTGAGCAGG	chr9	66479512	-	81.51	ENSMUST00000042824:78.27	35	1	0	0	4	2
Herc1	ENSMUSG00000038664	Mus musculus (GRCm38/mm10) - Mouse	GACTAGCTCAGAAGGATGGTGGG	chr9	66476390	+	81.48	ENSMUST00000042824:76.48	50	1	0	0	5	2
Herc1	ENSMUSG00000038664	Mus musculus (GRCm38/mm10) - Mouse	AGCAATTGCAGTCCCTTTACTGG	chr9	66457482	+	80.88	ENSMUST00000135159:45.45,ENSMUST00000042824:56.67	45	1	0	0	6	2
Iqsec1	ENSMUSG00000034312	Mus musculus (GRCm38/mm10) - Mouse	GCCCCCCCAAAGGCCTCCCCAGG	chr6	90689893	-	82.97	ENSMUST00000101151:37.64,ENSMUST00000101153:44.49	80	1	0	0	1	2
Iqsec1	ENSMUSG00000034312	Mus musculus (GRCm38/mm10) - Mouse	CGGACCTGCGGCTGAGGTCTGGG	chr6	90690178	-	79.37	ENSMUST00000101151:29.00,ENSMUST00000101153:34.62	70	1	0	0	2	2
Iqsec1	ENSMUSG00000034312	Mus musculus (GRCm38/mm10) - Mouse	CCGCAGCCTACACAGTGAGGAGG	chr6	90690387	-	75.59	ENSMUST00000101151:22.67,ENSMUST00000101153:27.37	65	1	0	0	3	2
Iqsec1	ENSMUSG00000034312	Mus musculus (GRCm38/mm10) - Mouse	CGGGACACTGAGCCCAAACCAGG	chr6	90690338	-	74.8	ENSMUST00000101151:24.15,ENSMUST00000101153:29.07	65	1	0	0	4	2
Iqsec1	ENSMUSG00000034312	Mus musculus (GRCm38/mm10) - Mouse	TAGCAGACTAGTCGTCGATGGGG	chr6	90670499	+	72.69	ENSMUST00000101151:66.73,ENSMUST00000101153:77.75	50	1	0	0	5	2
Iqsec1	ENSMUSG00000034312	Mus musculus (GRCm38/mm10) - Mouse	CCGCAGGTCCGACTCTGTGCTGG	chr6	90690190	+	72.39	ENSMUST00000101151:28.30,ENSMUST00000101153:33.82	70	1	0	0	6	2
Iyd	ENSMUSG00000019762	Mus musculus (GRCm38/mm10) - Mouse	TCACACCCGATACCCAGAACAGG	chr10	3545561	+	82.09	ENSMUST00000019896:27.27	55	1	0	0	1	2
Iyd	ENSMUSG00000019762	Mus musculus (GRCm38/mm10) - Mouse	CATCGCCTGTGGCCTCCTGCTGG	chr10	3551996	+	73.2	ENSMUST00000019896:76.57	70	1	0	0	2	2
Iyd	ENSMUSG00000019762	Mus musculus (GRCm38/mm10) - Mouse	CCAAAGAACCAACTGGATTAAGG	chr10	3551867	+	71.8	ENSMUST00000019896:61.54	40	1	0	0	3	2
Iyd	ENSMUSG00000019762	Mus musculus (GRCm38/mm10) - Mouse	GAGGAGCTCATAGAATTCCTGGG	chr10	3545599	-	70.89	ENSMUST00000019896:30.42	45	1	0	0	4	2
Iyd	ENSMUSG00000019762	Mus musculus (GRCm38/mm10) - Mouse	CATTTCCTGTTCTGGGTATCGGG	chr10	3545566	-	68.68	ENSMUST00000019896:26.57	45	1	0	0	5	2
Iyd	ENSMUSG00000019762	Mus musculus (GRCm38/mm10) - Mouse	TTCACCACCACAAAGGTCCAGGG	chr10	3547033	-	67.52	ENSMUST00000019896:45.69	50	1	0	0	6	2
Jph2	ENSMUSG00000017817	Mus musculus (GRCm38/mm10) - Mouse	GCCGCGGTACATTGCTACCTCGG	chr2	163339568	+	88.64	ENSMUST00000109425:79.24,ENSMUST00000017961:79.24	60	1	0	0	1	2
Jph2	ENSMUSG00000017817	Mus musculus (GRCm38/mm10) - Mouse	CGAGCACAGCAATGGAACGGTGG	chr2	163376228	-	87	ENSMUST00000109425:24.87,ENSMUST00000017961:24.87	60	1	0	0	2	2
Jph2	ENSMUSG00000017817	Mus musculus (GRCm38/mm10) - Mouse	CAACCCAAGAGGCCCCGGCCCGG	chr2	163339764	-	75.19	ENSMUST00000109425:70.40,ENSMUST00000017961:70.40	75	1	0	0	3	2
Jph2	ENSMUSG00000017817	Mus musculus (GRCm38/mm10) - Mouse	GCCACGCGTGAACAGCCCTTGGG	chr2	163376103	+	75.12	ENSMUST00000109425:30.32,ENSMUST00000017961:30.32	65	1	0	0	4	2
Jph2	ENSMUSG00000017817	Mus musculus (GRCm38/mm10) - Mouse	CGGACTCACCGGCGGCAGATGGG	chr2	163376202	-	74.24	ENSMUST00000109425:26.11,ENSMUST00000017961:26.11	70	1	0	0	5	2
Jph2	ENSMUSG00000017817	Mus musculus (GRCm38/mm10) - Mouse	CACCACTGTTTGTGCTCTGCCGG	chr2	163397216	+	74.14	ENSMUST00000109425:14.01,ENSMUST00000017961:14.01	55	1	0	0	6	2
Kcnd2	ENSMUSG00000060882	Mus musculus (GRCm38/mm10) - Mouse	AACGACTAGGTGCTGCGGCCAGG	chr6	21217038	-	78	ENSMUST00000081542:39.36	65	1	0	0	1	2
Kcnd2	ENSMUSG00000060882	Mus musculus (GRCm38/mm10) - Mouse	CTCAGTCATCGCGAATGTGGTGG	chr6	21216888	+	76.91	ENSMUST00000081542:32.01	55	1	0	0	2	2
Kcnd2	ENSMUSG00000060882	Mus musculus (GRCm38/mm10) - Mouse	TCCCCGCCATGAGTGCATCTCGG	chr6	21216615	+	75.8	ENSMUST00000081542:17.59	60	1	0	0	3	2
Kcnd2	ENSMUSG00000060882	Mus musculus (GRCm38/mm10) - Mouse	CTCACCCAGGTATGGCGACATGG	chr6	21714125	+	73.82	ENSMUST00000081542:59.27	60	1	0	0	4	2
Kcnd2	ENSMUSG00000060882	Mus musculus (GRCm38/mm10) - Mouse	CCAGATTTGCTTATGAAGGCCGG	chr6	21723201	-	70.43	ENSMUST00000081542:73.64	45	1	0	0	5	2
Kcnd2	ENSMUSG00000060882	Mus musculus (GRCm38/mm10) - Mouse	ACCAACGAGCAGACAAACGAAGG	chr6	21714265	+	69.92	ENSMUST00000081542:66.67	50	1	0	0	6	2
Kcnj12	ENSMUSG00000042529	Mus musculus (GRCm38/mm10) - Mouse	AAAACCGTTGGCGCCTGACATGG	chr11	61069253	-	74.99	ENSMUST00000041944:23.96,ENSMUST00000108717:5.84,ENSMUST00000089184:5.84	55	1	0	0	1	2
Kcnj12	ENSMUSG00000042529	Mus musculus (GRCm38/mm10) - Mouse	GGGTGTACGGCCACGGCCCTCGG	chr11	61069526	-	74.31	ENSMUST00000041944:41.13,ENSMUST00000108717:27.10,ENSMUST00000089184:27.10	75	1	0	0	2	2
Kcnj12	ENSMUSG00000042529	Mus musculus (GRCm38/mm10) - Mouse	CCCGGGTTCCTGAGCCTTCCAGG	chr11	61066806	-	73.77	ENSMUST00000041944:6.98	70	1	0	0	3	2
Kcnj12	ENSMUSG00000042529	Mus musculus (GRCm38/mm10) - Mouse	GGCCAGGGTCCACCAGACCCCGG	chr11	61069159	+	70.73	ENSMUST00000041944:18.74	75	1	0	0	4	2
Kcnj12	ENSMUSG00000042529	Mus musculus (GRCm38/mm10) - Mouse	CGAGAAGTCACAACGCTACCTGG	chr11	61069365	+	70.21	ENSMUST00000041944:31.70,ENSMUST00000108717:15.42,ENSMUST00000089184:15.42	55	1	0	0	5	2
Kcnj12	ENSMUSG00000042529	Mus musculus (GRCm38/mm10) - Mouse	GCGGTCATCCCGGGGTCTGGTGG	chr11	61069168	-	69.12	ENSMUST00000041944:18.62	75	1	0	0	6	2
Lgsn	ENSMUSG00000050217	Mus musculus (GRCm38/mm10) - Mouse	TCACTTGAAAAAACTGTGCGGGG	chr1	31196929	-	82.74	ENSMUST00000062560:28.25	40	1	0	0	1	2
Lgsn	ENSMUSG00000050217	Mus musculus (GRCm38/mm10) - Mouse	ATCATGGTTACTTAGTAATGTGG	chr1	31203685	-	78.23	ENSMUST00000062560:50.35	30	1	0	0	2	2
Lgsn	ENSMUSG00000050217	Mus musculus (GRCm38/mm10) - Mouse	TCTCCTCGTCTACCAGGCCTGGG	chr1	31203769	+	77.28	ENSMUST00000062560:55.97	60	1	0	0	3	2
Lgsn	ENSMUSG00000050217	Mus musculus (GRCm38/mm10) - Mouse	ACCGGGAAGAAGTGGTTGGCAGG	chr1	31204017	+	76.25	ENSMUST00000062560:70.63	60	1	0	0	4	2
Lgsn	ENSMUSG00000050217	Mus musculus (GRCm38/mm10) - Mouse	CAGGTCTCCAAGAAGTGGCCAGG	chr1	31203859	+	75.6	ENSMUST00000062560:61.29	60	1	0	0	5	2
Lgsn	ENSMUSG00000050217	Mus musculus (GRCm38/mm10) - Mouse	CCCCTAGGTACATCGCCAAGAGG	chr1	31203547	+	74.69	ENSMUST00000062560:42.85	60	1	0	0	6	2
Lingo1	ENSMUSG00000049556	Mus musculus (GRCm38/mm10) - Mouse	TTGGTCTCGGCCAAGAGCAATGG	chr9	56619906	-	75.63	ENSMUST00000053568:75.39,ENSMUST00000114247:75.39,ENSMUST00000114256:75.63,ENSMUST00000210032:75.39	55	1	0	0	1	2
Lingo1	ENSMUSG00000049556	Mus musculus (GRCm38/mm10) - Mouse	CCACCGCAAACGCTTTGTGGCGG	chr9	56621128	-	74.75	ENSMUST00000053568:9.16,ENSMUST00000114247:9.16,ENSMUST00000114256:10.04,ENSMUST00000210032:9.16	60	1	0	0	2	2
Lingo1	ENSMUSG00000049556	Mus musculus (GRCm38/mm10) - Mouse	CTTCAGCGGCCTCAACAGCCTGG	chr9	56620741	-	74.36	ENSMUST00000053568:30.14,ENSMUST00000114247:30.14,ENSMUST00000114256:30.81,ENSMUST00000210032:30.14	65	1	0	0	3	2
Lingo1	ENSMUSG00000049556	Mus musculus (GRCm38/mm10) - Mouse	GTGGAGGGTCGCCATCTGCCCGG	chr9	56619961	+	74.02	ENSMUST00000053568:71.82,ENSMUST00000114247:71.82,ENSMUST00000114256:72.09,ENSMUST00000210032:71.82	70	1	0	0	4	2
Lingo1	ENSMUSG00000049556	Mus musculus (GRCm38/mm10) - Mouse	TACGCCCAGGTACAGGACAACGG	chr9	56619843	-	73.77	ENSMUST00000053568:78.81,ENSMUST00000114247:78.81,ENSMUST00000114256:79.01,ENSMUST00000210032:78.81	55	1	0	0	5	2
Lingo1	ENSMUSG00000049556	Mus musculus (GRCm38/mm10) - Mouse	GCTTGCGGGGTGAGAGCCAAAGG	chr9	56619931	+	72.72	ENSMUST00000053568:73.44,ENSMUST00000114247:73.44,ENSMUST00000114256:73.70,ENSMUST00000210032:73.44	65	1	0	0	6	2
Lsm3	ENSMUSG00000034192	Mus musculus (GRCm38/mm10) - Mouse	ACAGACCACCAATACCGTAGAGG	chr6	91517049	+	60.9	ENSMUST00000206947:12.62,ENSMUST00000040607:12.62	50	1	0	0	1	2
Lsm3	ENSMUSG00000034192	Mus musculus (GRCm38/mm10) - Mouse	GTAGTCTGCCTCGAAGCTCTCGG	chr6	91517133	-	60.4	ENSMUST00000206947:36.25,ENSMUST00000040607:36.25	55	1	0	0	2	2
Lsm3	ENSMUSG00000034192	Mus musculus (GRCm38/mm10) - Mouse	GGGCTCCTCTACGGTATTGGTGG	chr6	91517054	-	52.39	ENSMUST00000206947:10.68,ENSMUST00000040607:10.68	60	1	0	0	3	2
Lsm3	ENSMUSG00000034192	Mus musculus (GRCm38/mm10) - Mouse	AGAAATGACCGAGAGCTTCGAGG	chr6	91517125	+	63.47	ENSMUST00000206947:37.22,ENSMUST00000040607:37.22	50	1	0	1	4	2
Lsm3	ENSMUSG00000034192	Mus musculus (GRCm38/mm10) - Mouse	GACAACGATAGAGATTGATGAGG	chr6	91519598	+	55.8	ENSMUST00000206947:64.08,ENSMUST00000040607:64.08	40	1	0	1	5	2
Lsm3	ENSMUSG00000034192	Mus musculus (GRCm38/mm10) - Mouse	GGATCTGATCAGGCTCAGCCTGG	chr6	91517079	+	53.87	ENSMUST00000206947:22.33,ENSMUST00000040607:22.33	60	1	0	2	6	2
Mpped2	ENSMUSG00000016386	Mus musculus (GRCm38/mm10) - Mouse	GATTCAGAGGTAACCGTGAAAGG	chr2	106783811	+	77.98	ENSMUST00000125023:59.41,ENSMUST00000016530:57.06,ENSMUST00000111063:57.06	45	1	0	0	1	2
Mpped2	ENSMUSG00000016386	Mus musculus (GRCm38/mm10) - Mouse	CACAGGCGATTTCACCGAGCTGG	chr2	106744819	+	74.55	ENSMUST00000125023:31.06,ENSMUST00000016530:29.83,ENSMUST00000111063:29.83	60	1	0	0	2	2
Mpped2	ENSMUSG00000016386	Mus musculus (GRCm38/mm10) - Mouse	TATCTTCCCAAAGGACCCCGTGG	chr2	106861474	+	71.64	ENSMUST00000125023:63.41,ENSMUST00000016530:60.90,ENSMUST00000111063:60.90	55	1	0	0	3	2
Mpped2	ENSMUSG00000016386	Mus musculus (GRCm38/mm10) - Mouse	GGACCCCGTGGTTTAATGGATGG	chr2	106861486	+	69.65	ENSMUST00000125023:64.82,ENSMUST00000016530:62.26,ENSMUST00000111063:62.26	55	1	0	0	4	2
Mpped2	ENSMUSG00000016386	Mus musculus (GRCm38/mm10) - Mouse	GATGGTATCCAGATGCCTTATGG	chr2	106744781	+	69.25	ENSMUST00000125023:26.59,ENSMUST00000016530:25.54,ENSMUST00000111063:25.54	45	1	0	0	5	2
Mpped2	ENSMUSG00000016386	Mus musculus (GRCm38/mm10) - Mouse	TTTGGAGTGTCATATGGGATGGG	chr2	106744706	-	67.93	ENSMUST00000125023:16.47,ENSMUST00000016530:15.82,ENSMUST00000144155:69.65,ENSMUST00000111063:15.82	40	1	0	0	6	2
Mrgprx1	ENSMUSG00000070552	Mus musculus (GRCm38/mm10) - Mouse	TGCTTAATTTATGGGCATAGAGG	chr7	48021702	+	55.4	ENSMUST00000094390:28.69	35	1	0	0	1	2
Mrgprx1	ENSMUSG00000070552	Mus musculus (GRCm38/mm10) - Mouse	ACTACCCTGGTTGGACTGGCAGG	chr7	48021869	-	54.35	ENSMUST00000094390:12.59	60	1	0	0	2	2
Mrgprx1	ENSMUSG00000070552	Mus musculus (GRCm38/mm10) - Mouse	GATTGGTTCTCAGGATTCCTGGG	chr7	48021494	-	80.39	ENSMUST00000094390:51.29	45	1	0	1	3	2
Mrgprx1	ENSMUSG00000070552	Mus musculus (GRCm38/mm10) - Mouse	GGAATCCTGAGAACCAATCGAGG	chr7	48021498	+	65.91	ENSMUST00000094390:49.74	50	1	0	1	4	2
Mrgprx1	ENSMUSG00000070552	Mus musculus (GRCm38/mm10) - Mouse	CCTGGTCCTCATCACTACCCTGG	chr7	48021882	-	54.6	ENSMUST00000094390:11.25	60	1	0	1	5	2
Mrgprx1	ENSMUSG00000070552	Mus musculus (GRCm38/mm10) - Mouse	TGCTCAGGCCTGAGATATAGGGG	chr7	48021651	+	52.91	ENSMUST00000094390:33.95	50	1	0	1	6	2
Mtss1	ENSMUSG00000022353	Mus musculus (GRCm38/mm10) - Mouse	AGCCGTTGAGGCTGGACGCTTGG	chr15	58943984	+	79.69	ENSMUST00000080371:74.91	65	1	0	0	1	2
Mtss1	ENSMUSG00000022353	Mus musculus (GRCm38/mm10) - Mouse	TCTTACCTGTTCACTTGAGGAGG	chr15	58955099	+	78.12	ENSMUST00000080371:31.89	45	1	0	0	2	2
Mtss1	ENSMUSG00000022353	Mus musculus (GRCm38/mm10) - Mouse	GGGCGCCTCGTACCTTGGGAGGG	chr15	58945348	+	77.11	ENSMUST00000080371:69.08	70	1	0	0	3	2
Mtss1	ENSMUSG00000022353	Mus musculus (GRCm38/mm10) - Mouse	AGGACCCTATGACCAGCCACTGG	chr15	58945982	-	76.66	ENSMUST00000080371:55.83	60	1	0	0	4	2
Mtss1	ENSMUSG00000022353	Mus musculus (GRCm38/mm10) - Mouse	GCCCTTGCCAGTGGACGCTCAGG	chr15	58964496	-	75.56	ENSMUST00000080371:20.44	70	1	0	0	5	2
Mtss1	ENSMUSG00000022353	Mus musculus (GRCm38/mm10) - Mouse	AGCTAGGGATCTGAGATGACGGG	chr15	58947330	+	74.76	ENSMUST00000080371:53.51	50	1	0	0	6	2
Mycn	ENSMUSG00000037169	Mus musculus (GRCm38/mm10) - Mouse	GGAGGAACGTCTCTTCTCTACGG	chr12	12937536	+	80.79	ENSMUST00000043396:60.55,ENSMUST00000130990:60.55	50	1	0	0	1	2
Mycn	ENSMUSG00000037169	Mus musculus (GRCm38/mm10) - Mouse	CGTCCCAAGACCTCCGCTCTGGG	chr12	12937474	-	80.59	ENSMUST00000043396:65.80,ENSMUST00000130990:65.80	65	1	0	0	2	2
Mycn	ENSMUSG00000037169	Mus musculus (GRCm38/mm10) - Mouse	TCGCCCCAGGCCCAGAGCGGAGG	chr12	12937464	+	78.52	ENSMUST00000043396:65.73,ENSMUST00000130990:65.73	80	1	0	0	3	2
Mycn	ENSMUSG00000037169	Mus musculus (GRCm38/mm10) - Mouse	TCGTCGAGTGCTAGCCACACCGG	chr12	12939875	-	73.72	ENSMUST00000043396:36.86,ENSMUST00000130990:36.86	60	1	0	0	4	2
Mycn	ENSMUSG00000037169	Mus musculus (GRCm38/mm10) - Mouse	CTGCGCGCTCTAGCTTCTCGCGG	chr12	12940002	+	73.19	ENSMUST00000043396:26.93,ENSMUST00000130990:26.93	65	1	0	0	5	2
Mycn	ENSMUSG00000037169	Mus musculus (GRCm38/mm10) - Mouse	AGTCTGAGTTTCGGGGGCTCAGG	chr12	12937271	+	72.45	ENSMUST00000043396:79.63,ENSMUST00000130990:79.63	60	1	0	0	6	2
Myl2	ENSMUSG00000013936	Mus musculus (GRCm38/mm10) - Mouse	CGATGAAGCCGTCTCTGTTCTGG	chr5	122102712	-	61.8	ENSMUST00000139213:19.59,ENSMUST00000155612:16.81,ENSMUST00000014080:22.95,ENSMUST00000111751:22.95,ENSMUST00000146733:18.95,ENSMUST00000111750:21.66,ENSMUST00000150535:20.79,ENSMUST00000153816:58.58	55	1	0	0	1	2
Myl2	ENSMUSG00000013936	Mus musculus (GRCm38/mm10) - Mouse	TGGTACCCAGACAACATGCGAGG	chr5	122101643	-	60.64	ENSMUST00000153816:18.80	55	1	0	0	2	2
Myl2	ENSMUSG00000013936	Mus musculus (GRCm38/mm10) - Mouse	ATTTCGCCTCGCATGTTGTCTGG	chr5	122101637	+	58.2	ENSMUST00000153816:20.16	50	1	0	0	3	2
Myl2	ENSMUSG00000013936	Mus musculus (GRCm38/mm10) - Mouse	GGAGAGCATTAGATAATGTTTGG	chr5	122101599	+	73.54	ENSMUST00000153816:9.81	35	1	0	1	4	2
Myl2	ENSMUSG00000013936	Mus musculus (GRCm38/mm10) - Mouse	CATACGTGTAATACCTGTGAAGG	chr5	122104619	+	63.97	ENSMUST00000126006:22.28,ENSMUST00000146733:76.80	40	1	0	1	5	2
Myl2	ENSMUSG00000013936	Mus musculus (GRCm38/mm10) - Mouse	TCATCGACAAGAATGACCTAAGG	chr5	122102729	+	62.16	ENSMUST00000139213:29.05,ENSMUST00000155612:24.93,ENSMUST00000014080:28.54,ENSMUST00000111751:28.54,ENSMUST00000146733:28.10,ENSMUST00000111750:26.93,ENSMUST00000150535:30.82,ENSMUST00000153816:66.21	40	1	0	1	6	2
Myt1l	ENSMUSG00000061911	Mus musculus (GRCm38/mm10) - Mouse	TGCGGAGACATGGGTTCCAGGGG	chr12	29851623	-	80.71	ENSMUST00000021009:66.75,ENSMUST00000049784:66.81	60	1	0	0	1	2
Myt1l	ENSMUSG00000061911	Mus musculus (GRCm38/mm10) - Mouse	TTCGAGTACAACTCATTTGATGG	chr12	29826869	-	78.6	ENSMUST00000021009:14.70,ENSMUST00000049784:14.67	35	1	0	0	2	2
Myt1l	ENSMUSG00000061911	Mus musculus (GRCm38/mm10) - Mouse	GTATGATAACTATGATGAACTGG	chr12	29826932	+	77.69	ENSMUST00000021009:16.78,ENSMUST00000049784:16.75	30	1	0	0	3	2
Myt1l	ENSMUSG00000061911	Mus musculus (GRCm38/mm10) - Mouse	GAAGCATCGGCTGCTCATCACGG	chr12	29851654	-	76.63	ENSMUST00000021009:67.62,ENSMUST00000049784:67.68	55	1	0	0	4	2
Myt1l	ENSMUSG00000061911	Mus musculus (GRCm38/mm10) - Mouse	CGATGCTTCCAGCTGAGCGAGGG	chr12	29851668	+	75.71	ENSMUST00000021009:68.32,ENSMUST00000049784:68.38	60	1	0	0	5	2
Myt1l	ENSMUSG00000061911	Mus musculus (GRCm38/mm10) - Mouse	GGCAAGAGGACGACTTCCCTGGG	chr12	29827438	+	75.54	ENSMUST00000021009:31.00,ENSMUST00000049784:30.95	60	1	0	0	6	2
Nsmaf	ENSMUSG00000028245	Mus musculus (GRCm38/mm10) - Mouse	GTCACCAAGTTTATCAAGGCAGG	chr4	6432841	+	79.94	ENSMUST00000029910:17.19	45	1	0	0	1	2
Nsmaf	ENSMUSG00000028245	Mus musculus (GRCm38/mm10) - Mouse	AACTTGGGGGTGATCCTTCGAGG	chr4	6416552	+	79.8	ENSMUST00000029910:62.32	55	1	0	0	2	2
Nsmaf	ENSMUSG00000028245	Mus musculus (GRCm38/mm10) - Mouse	TCTTGCAGTCACGTCTGGCTAGG	chr4	6432699	-	78.97	ENSMUST00000029910:19.22	55	1	0	0	3	2
Nsmaf	ENSMUSG00000028245	Mus musculus (GRCm38/mm10) - Mouse	TTGTGACACCACATCCTCGAAGG	chr4	6416566	-	78.12	ENSMUST00000029910:62.21	50	1	0	0	4	2
Nsmaf	ENSMUSG00000028245	Mus musculus (GRCm38/mm10) - Mouse	CCTGAGCCAAGATTCATGTATGG	chr4	6420099	-	77.57	ENSMUST00000029910:41.98	45	1	0	0	5	2
Nsmaf	ENSMUSG00000028245	Mus musculus (GRCm38/mm10) - Mouse	CTACACCACCTTCATAGGTCAGG	chr4	6417174	+	77.38	ENSMUST00000029910:57.94	50	1	0	0	6	2
Ntm	ENSMUSG00000059974	Mus musculus (GRCm38/mm10) - Mouse	GTGGTGCCTAGATCCTCGTGTGG	chr9	29179156	-	81.39	ENSMUST00000075069:25.02,ENSMUST00000115237:25.02,ENSMUST00000115236:27.23	60	1	0	0	1	2
Ntm	ENSMUSG00000059974	Mus musculus (GRCm38/mm10) - Mouse	CAGCGCCTCCAACGACGTGGCGG	chr9	29014162	-	80.88	ENSMUST00000075069:59.81,ENSMUST00000140118:16.85,ENSMUST00000115236:65.09,ENSMUST00000155308:15.80,ENSMUST00000115237:59.81	70	1	0	0	2	2
Ntm	ENSMUSG00000059974	Mus musculus (GRCm38/mm10) - Mouse	GGAGGACCACACGAGGATCTAGG	chr9	29179150	+	76.68	ENSMUST00000075069:24.54,ENSMUST00000115237:24.54,ENSMUST00000115236:26.71	60	1	0	0	3	2
Ntm	ENSMUSG00000059974	Mus musculus (GRCm38/mm10) - Mouse	TGTAGGCTCCGGTCTACCTGTGG	chr9	29109423	+	75.88	ENSMUST00000075069:46.47,ENSMUST00000115237:46.47,ENSMUST00000115236:50.58	60	1	0	0	4	2
Ntm	ENSMUSG00000059974	Mus musculus (GRCm38/mm10) - Mouse	GACCGGAGCCTACAGTAACCTGG	chr9	29109414	-	74.19	ENSMUST00000075069:48.41,ENSMUST00000115237:48.41,ENSMUST00000115236:52.68	60	1	0	0	5	2
Ntm	ENSMUSG00000059974	Mus musculus (GRCm38/mm10) - Mouse	AGGGCACAGGTGTCCCCGTGGGG	chr9	29012174	-	73.46	ENSMUST00000075069:67.83,ENSMUST00000140118:32.22,ENSMUST00000115236:73.82,ENSMUST00000155308:30.21,ENSMUST00000115237:67.83	70	1	0	0	6	2
Oprd1	ENSMUSG00000050511	Mus musculus (GRCm38/mm10) - Mouse	GTTTGGCGAGCTGCTGTGCAAGG	chr4	132117328	-	72.15	ENSMUST00000056336:32.26	60	1	0	0	1	2
Oprd1	ENSMUSG00000050511	Mus musculus (GRCm38/mm10) - Mouse	GGACTTCCGGACACCAGCCAAGG	chr4	132117202	-	70.68	ENSMUST00000056336:43.52	65	1	0	0	2	2
Oprd1	ENSMUSG00000050511	Mus musculus (GRCm38/mm10) - Mouse	TCCCGGCGACCCCGACGCATTGG	chr4	132144268	+	70.68	ENSMUST00000056336:8.94	75	1	0	0	3	2
Oprd1	ENSMUSG00000050511	Mus musculus (GRCm38/mm10) - Mouse	CAGCGCGGGCGCCAATGCGTCGG	chr4	132144279	-	69.53	ENSMUST00000056336:8.94	75	1	0	0	4	2
Oprd1	ENSMUSG00000050511	Mus musculus (GRCm38/mm10) - Mouse	ACTCGGCTGTGTGCGCAGTGGGG	chr4	132144196	-	68.83	ENSMUST00000056336:16.35	65	1	0	0	5	2
Oprd1	ENSMUSG00000050511	Mus musculus (GRCm38/mm10) - Mouse	CGACGCATTGGCGCCCGCGCTGG	chr4	132144280	+	67.22	ENSMUST00000056336:7.86	80	1	0	0	6	2
Pde4b	ENSMUSG00000028525	Mus musculus (GRCm38/mm10) - Mouse	CCGACAGCGGCGTCGCTTCACGG	chr4	102255420	+	80.39	ENSMUST00000174186:56.56,ENSMUST00000106907:33.80,ENSMUST00000106908:9.97	70	1	0	0	1	2
Pde4b	ENSMUSG00000028525	Mus musculus (GRCm38/mm10) - Mouse	GCATACATGATGCACGTAAGGGG	chr4	102597524	-	78.41	ENSMUST00000097950:33.92,ENSMUST00000097949:25.93,ENSMUST00000106908:48.29,ENSMUST00000106911:49.34,ENSMUST00000106904:43.43,ENSMUST00000106901:32.42,ENSMUST00000030251:23.02	45	1	0	0	2	2
Pde4b	ENSMUSG00000028525	Mus musculus (GRCm38/mm10) - Mouse	CTCACGCTTCGGAGTCAACACGG	chr4	102596066	+	76.61	ENSMUST00000097950:27.96,ENSMUST00000097949:19.25,ENSMUST00000106908:43.63,ENSMUST00000106911:44.78,ENSMUST00000106904:38.33,ENSMUST00000106901:24.07,ENSMUST00000030251:16.08	55	1	0	0	3	2
Pde4b	ENSMUSG00000028525	Mus musculus (GRCm38/mm10) - Mouse	CCGACGAAGAGCCGGCTTGAGGG	chr4	102487255	-	75.34	ENSMUST00000106908:13.20,ENSMUST00000106907:44.76,ENSMUST00000106911:14.97,ENSMUST00000106904:5.05,ENSMUST00000173119:66.07,ENSMUST00000172616:33.54	65	1	0	0	4	2
Pde4b	ENSMUSG00000028525	Mus musculus (GRCm38/mm10) - Mouse	GGGCCTTAACATCTTCAATGTGG	chr4	102597481	+	75.18	ENSMUST00000097950:32.04,ENSMUST00000097949:23.81,ENSMUST00000106908:46.81,ENSMUST00000106911:47.90,ENSMUST00000106904:41.82,ENSMUST00000106901:29.78,ENSMUST00000030251:20.82	45	1	0	0	5	2
Pde4b	ENSMUSG00000028525	Mus musculus (GRCm38/mm10) - Mouse	GAAAGGGCAAGGACCCCCGAGGG	chr4	102194973	+	74.61	ENSMUST00000106911:8.86,ENSMUST00000173119:39.12	65	1	0	0	6	2
Phf21b	ENSMUSG00000016624	Mus musculus (GRCm38/mm10) - Mouse	GGACAACTTACCTGTCTTGTGGG	chr15	84791342	+	76.69	ENSMUST00000016768:76.75,ENSMUST00000159939:77.32	45	1	0	0	1	2
Phf21b	ENSMUSG00000016624	Mus musculus (GRCm38/mm10) - Mouse	CTTCCAGCAGGGGTCCTCATTGG	chr15	84793895	+	74.28	ENSMUST00000016768:59.52,ENSMUST00000159939:60.52	60	1	0	0	2	2
Phf21b	ENSMUSG00000016624	Mus musculus (GRCm38/mm10) - Mouse	GCGTCTTAAGGGGCGGGTCCAGG	chr15	84791823	+	71.14	ENSMUST00000016768:67.79,ENSMUST00000159939:68.58	70	1	0	0	3	2
Phf21b	ENSMUSG00000016624	Mus musculus (GRCm38/mm10) - Mouse	CAGGCTGGCTCCTCGCTTGCAGG	chr15	84791887	+	69.35	ENSMUST00000016768:63.31,ENSMUST00000159939:64.21	70	1	0	0	4	2
Phf21b	ENSMUSG00000016624	Mus musculus (GRCm38/mm10) - Mouse	GGGTGTTGGCACATGGTTGACGG	chr15	84804945	+	67.49	ENSMUST00000016768:22.76,ENSMUST00000159939:24.66,ENSMUST00000162044:40.79	55	1	0	0	5	2
Phf21b	ENSMUSG00000016624	Mus musculus (GRCm38/mm10) - Mouse	AACAGGTGCCGCAGGGTTGCAGG	chr15	84791868	+	66.29	ENSMUST00000016768:64.64,ENSMUST00000159939:65.51	65	1	0	0	6	2
Plbd1	ENSMUSG00000030214	Mus musculus (GRCm38/mm10) - Mouse	CGCAGAAGGATGACCCATTCTGG	chr6	136640197	-	78.82	ENSMUST00000205021:61.33,ENSMUST00000032336:28.68	55	1	0	0	1	2
Plbd1	ENSMUSG00000030214	Mus musculus (GRCm38/mm10) - Mouse	TTTCCACTTTCTTCGATTCAGGG	chr6	136651899	+	78.61	ENSMUST00000032336:9.20	35	1	0	0	2	2
Plbd1	ENSMUSG00000030214	Mus musculus (GRCm38/mm10) - Mouse	CGGCCATCATGTTGGCCACACGG	chr6	136617246	+	78.35	ENSMUST00000032336:59.65	60	1	0	0	3	2
Plbd1	ENSMUSG00000030214	Mus musculus (GRCm38/mm10) - Mouse	GACCCATTCTGGAGACACACCGG	chr6	136640186	-	75.63	ENSMUST00000205021:66.22,ENSMUST00000032336:29.34	55	1	0	0	4	2
Plbd1	ENSMUSG00000030214	Mus musculus (GRCm38/mm10) - Mouse	GGGGCACTTACAGAGCAGTGAGG	chr6	136651719	+	74.26	ENSMUST00000032336:20.08	60	1	0	0	5	2
Plbd1	ENSMUSG00000030214	Mus musculus (GRCm38/mm10) - Mouse	TCGGAGTATTCTACATATGTAGG	chr6	136616949	+	73.88	ENSMUST00000032336:69.51	35	1	0	0	6	2
Ppp6c	ENSMUSG00000026753	Mus musculus (GRCm38/mm10) - Mouse	TCAACGCCAGTAACAGTGTGTGG	chr2	39210973	-	89.65	ENSMUST00000204701:17.49,ENSMUST00000204257:60.57,ENSMUST00000028087:16.23	50	1	0	0	1	2
Ppp6c	ENSMUSG00000026753	Mus musculus (GRCm38/mm10) - Mouse	ACTGTTCAGAACTGGAGGTCAGG	chr2	39206677	-	74.7	ENSMUST00000028087:22.33	50	1	0	0	2	2
Ppp6c	ENSMUSG00000026753	Mus musculus (GRCm38/mm10) - Mouse	CTTAAAAGTGTAATACGGTCAGG	chr2	39204879	+	69.82	ENSMUST00000204701:29.23,ENSMUST00000204368:32.27,ENSMUST00000028087:34.31	35	1	0	0	3	2
Ppp6c	ENSMUSG00000026753	Mus musculus (GRCm38/mm10) - Mouse	GGCATTAGCATTTCCATATTTGG	chr2	39200086	+	69.15	ENSMUST00000204701:38.85,ENSMUST00000204368:64.94,ENSMUST00000028087:43.25,ENSMUST00000204257:76.83	35	1	0	0	4	2
Ppp6c	ENSMUSG00000026753	Mus musculus (GRCm38/mm10) - Mouse	GCACATCAGCTTGTGCACGAAGG	chr2	39197530	-	68.74	ENSMUST00000204701:77.00,ENSMUST00000028087:78.65	55	1	0	0	5	2
Ppp6c	ENSMUSG00000026753	Mus musculus (GRCm38/mm10) - Mouse	GATGAGTGCCAAACCAAATATGG	chr2	39200099	-	67.71	ENSMUST00000204701:38.62,ENSMUST00000204368:64.14,ENSMUST00000028087:43.03,ENSMUST00000204257:76.02	40	1	0	0	6	2
Prkca	ENSMUSG00000050965	Mus musculus (GRCm38/mm10) - Mouse	TCTGTAGATTGGTGGGCGTACGG	chr11	107961603	-	83.52	ENSMUST00000059595:77.66,ENSMUST00000100302:39.63	50	1	0	0	1	2
Prkca	ENSMUSG00000050965	Mus musculus (GRCm38/mm10) - Mouse	GACGACTCGGAATGACTTCATGG	chr11	108012996	-	82.06	ENSMUST00000059595:37.79	50	1	0	0	2	2
Prkca	ENSMUSG00000050965	Mus musculus (GRCm38/mm10) - Mouse	ATGGCTTCCTTACCATCCACTGG	chr11	108012931	+	81.87	ENSMUST00000059595:40.47	50	1	0	0	3	2
Prkca	ENSMUSG00000050965	Mus musculus (GRCm38/mm10) - Mouse	TGTCCCTAGCCTCTGCGGAATGG	chr11	108054043	-	79.42	ENSMUST00000059595:22.49	60	1	0	0	4	2
Prkca	ENSMUSG00000050965	Mus musculus (GRCm38/mm10) - Mouse	CTCAGAGCTAATGAAGATGCCGG	chr11	108012954	-	79.06	ENSMUST00000059595:39.87	45	1	0	0	5	2
Prkca	ENSMUSG00000050965	Mus musculus (GRCm38/mm10) - Mouse	CTTGTGAACATTCATGTCGCAGG	chr11	108054080	+	78.6	ENSMUST00000059595:20.11	45	1	0	0	6	2
Ptgfrn	ENSMUSG00000027864	Mus musculus (GRCm38/mm10) - Mouse	CAGGTCACGCTTACACCAGACGG	chr3	101072814	+	81.28	ENSMUST00000102694:45.11	55	1	0	0	1	2
Ptgfrn	ENSMUSG00000027864	Mus musculus (GRCm38/mm10) - Mouse	TCGGGGTGGAACACTTGTAGTGG	chr3	101080178	+	78.71	ENSMUST00000102694:13.26	55	1	0	0	2	2
Ptgfrn	ENSMUSG00000027864	Mus musculus (GRCm38/mm10) - Mouse	AGTACCACGACACGGTAAGTCGG	chr3	101060930	+	78	ENSMUST00000102694:50.30	50	1	0	0	3	2
Ptgfrn	ENSMUSG00000027864	Mus musculus (GRCm38/mm10) - Mouse	GACACGAAGCGTCTGGAGGCCGG	chr3	101060956	-	77.73	ENSMUST00000102694:49.73	65	1	0	0	4	2
Ptgfrn	ENSMUSG00000027864	Mus musculus (GRCm38/mm10) - Mouse	AAAGGACTACGGAGGAAGACAGG	chr3	101060745	-	76.78	ENSMUST00000102694:57.73	50	1	0	0	5	2
Ptgfrn	ENSMUSG00000027864	Mus musculus (GRCm38/mm10) - Mouse	CGTTGGCAGTTCTCCTCAACAGG	chr3	101080247	+	76.63	ENSMUST00000102694:10.64	55	1	0	0	6	2
Rbbp8	ENSMUSG00000041238	Mus musculus (GRCm38/mm10) - Mouse	ATCGGTTTGCAGCTACTCAGCGG	chr18	11722199	+	79.62	ENSMUST00000115861:55.78,ENSMUST00000047322:55.78	50	1	0	0	1	2
Rbbp8	ENSMUSG00000041238	Mus musculus (GRCm38/mm10) - Mouse	TTGCACTAGAAATGGTCAACAGG	chr18	11705682	+	76.58	ENSMUST00000115861:16.22,ENSMUST00000047322:16.22	40	1	0	0	2	2
Rbbp8	ENSMUSG00000041238	Mus musculus (GRCm38/mm10) - Mouse	TTGCCTCCCAGGGATTTCAAAGG	chr18	11722021	-	76.49	ENSMUST00000115861:48.73,ENSMUST00000047322:48.73	50	1	0	0	3	2
Rbbp8	ENSMUSG00000041238	Mus musculus (GRCm38/mm10) - Mouse	CTGTTTCACAGGTTAAGAGCAGG	chr18	11693000	+	72.53	ENSMUST00000115861:9.43,ENSMUST00000047322:9.43	45	1	0	0	4	2
Rbbp8	ENSMUSG00000041238	Mus musculus (GRCm38/mm10) - Mouse	CATTAACCGGCTACGAAAGAAGG	chr18	11705778	+	71.85	ENSMUST00000115861:19.80,ENSMUST00000047322:19.80	45	1	0	0	5	2
Rbbp8	ENSMUSG00000041238	Mus musculus (GRCm38/mm10) - Mouse	CTCTACTGTGAAAGCTCATTTGG	chr18	11721714	+	68.29	ENSMUST00000115861:37.70,ENSMUST00000047322:37.70	40	1	0	0	6	2
S1pr1	ENSMUSG00000045092	Mus musculus (GRCm38/mm10) - Mouse	GTGGTAGAGCGGGAGCACGGTGG	chr3	115712346	+	78.01	ENSMUST00000055676:50.48	70	1	0	0	1	2
S1pr1	ENSMUSG00000045092	Mus musculus (GRCm38/mm10) - Mouse	ATCCTACTACTGTTAGATGTGGG	chr3	115712101	-	76.68	ENSMUST00000055676:72.76	35	1	0	0	2	2
S1pr1	ENSMUSG00000045092	Mus musculus (GRCm38/mm10) - Mouse	TCCCTTCCCGCAGAAACCACTGG	chr3	115712576	+	72.18	ENSMUST00000055676:30.46	60	1	0	0	3	2
S1pr1	ENSMUSG00000045092	Mus musculus (GRCm38/mm10) - Mouse	AGCTAACCTGCTGTTGTCTGGGG	chr3	115712624	-	70.75	ENSMUST00000055676:27.24	50	1	0	0	4	2
S1pr1	ENSMUSG00000045092	Mus musculus (GRCm38/mm10) - Mouse	ATCGGGGCGGAGAAGGACCATGG	chr3	115712812	-	69.24	ENSMUST00000055676:10.88	65	1	0	0	5	2
S1pr1	ENSMUSG00000045092	Mus musculus (GRCm38/mm10) - Mouse	TGGCATTAAACTGACTTCAGTGG	chr3	115712792	-	68.61	ENSMUST00000055676:12.62	40	1	0	0	6	2
Scrg1	ENSMUSG00000031610	Mus musculus (GRCm38/mm10) - Mouse	AAATGTCCAGCATCATTTCTGGG	chr8	57474474	+	62.24	ENSMUST00000034023:58.59	35	1	0	0	1	2
Scrg1	ENSMUSG00000031610	Mus musculus (GRCm38/mm10) - Mouse	TCGCAATTGTCACAACCTTCCGG	chr8	57474420	+	54.95	ENSMUST00000034023:40.40	45	1	0	0	2	2
Scrg1	ENSMUSG00000031610	Mus musculus (GRCm38/mm10) - Mouse	GGTCGGCTCTGCCCTCCGGAAGG	chr8	57474435	-	51.57	ENSMUST00000034023:41.75	75	1	0	0	3	2
Scrg1	ENSMUSG00000031610	Mus musculus (GRCm38/mm10) - Mouse	GGAGAGGCGACTTGAAGGCATGG	chr8	57474374	-	80.32	ENSMUST00000034023:21.21	60	1	0	1	4	2
Scrg1	ENSMUSG00000031610	Mus musculus (GRCm38/mm10) - Mouse	CTTTAGCAACTTTCTGTAGCAGG	chr8	57474395	-	67.42	ENSMUST00000034023:28.28	40	1	0	1	5	2
Scrg1	ENSMUSG00000031610	Mus musculus (GRCm38/mm10) - Mouse	CTGTGGTACTTGTCATCCTTGGG	chr8	57474326	+	61.24	ENSMUST00000034023:8.75	45	1	0	1	6	2
Sema3a	ENSMUSG00000028883	Mus musculus (GRCm38/mm10) - Mouse	GACCGGGCACAGAGCAAATCAGG	chr5	13557068	-	85.32	ENSMUST00000030714:37.69,ENSMUST00000095012:37.69,ENSMUST00000137798:42.34	60	1	0	0	1	2
Sema3a	ENSMUSG00000028883	Mus musculus (GRCm38/mm10) - Mouse	TAGGATCTTTAGAGTTCATTAGG	chr5	13557274	-	84.75	ENSMUST00000030714:40.53,ENSMUST00000095012:40.53,ENSMUST00000137798:45.54	30	1	0	0	2	2
Sema3a	ENSMUSG00000028883	Mus musculus (GRCm38/mm10) - Mouse	CGCCTGATTTGCTCTGTGCCCGG	chr5	13557066	+	81.16	ENSMUST00000030714:38.08,ENSMUST00000095012:38.08,ENSMUST00000137798:42.78	60	1	0	0	3	2
Sema3a	ENSMUSG00000028883	Mus musculus (GRCm38/mm10) - Mouse	TCGCTATCTTCAGAACACTGGGG	chr5	13523101	+	76.21	ENSMUST00000030714:26.35,ENSMUST00000095012:26.35,ENSMUST00000137798:29.60	45	1	0	0	4	2
Sema3a	ENSMUSG00000028883	Mus musculus (GRCm38/mm10) - Mouse	AGATGGTCCCAACTATCAGTGGG	chr5	13561844	+	72.79	ENSMUST00000030714:47.09,ENSMUST00000095012:47.09,ENSMUST00000137798:52.91	45	1	0	0	5	2
Sema3a	ENSMUSG00000028883	Mus musculus (GRCm38/mm10) - Mouse	CCTAAAAATCCGATCGTCTATGG	chr5	13557293	+	71.91	ENSMUST00000030714:41.83,ENSMUST00000095012:41.83,ENSMUST00000137798:47.00	40	1	0	0	6	2
Slc16a6	ENSMUSG00000041920	Mus musculus (GRCm38/mm10) - Mouse	TCAAGCTATCACAGCTCTGAAGG	chr11	109455660	-	83.01	ENSMUST00000070152:42.16,ENSMUST00000070872:32.89	45	1	0	0	1	2
Slc16a6	ENSMUSG00000041920	Mus musculus (GRCm38/mm10) - Mouse	TGCGACAGAATGGTCACAGTTGG	chr11	109458556	+	82.23	ENSMUST00000070152:36.18,ENSMUST00000032206:77.65,ENSMUST00000070872:25.95	50	1	0	0	2	2
Slc16a6	ENSMUSG00000041920	Mus musculus (GRCm38/mm10) - Mouse	ATGGCCATTGCGGAAGTGTTCGG	chr11	109455155	-	78.08	ENSMUST00000070152:69.85,ENSMUST00000070872:65.01	50	1	0	0	3	2
Slc16a6	ENSMUSG00000041920	Mus musculus (GRCm38/mm10) - Mouse	AATCCAATAGCAAGATCTCATGG	chr11	109463346	-	77.21	ENSMUST00000070152:24.18,ENSMUST00000168740:55.90,ENSMUST00000032206:55.59,ENSMUST00000070872:12.02	35	1	0	0	4	2
Slc16a6	ENSMUSG00000041920	Mus musculus (GRCm38/mm10) - Mouse	GCGCGCCGCCGACCATGTGCTGG	chr11	109473278	+	76.69	ENSMUST00000070152:10.80	80	1	0	0	5	2
Slc16a6	ENSMUSG00000041920	Mus musculus (GRCm38/mm10) - Mouse	TCGACAGCAAAAACGCAGCGCGG	chr11	109455180	+	76.27	ENSMUST00000070152:67.87,ENSMUST00000070872:62.72	55	1	0	0	6	2
Slc39a10	ENSMUSG00000025986	Mus musculus (GRCm38/mm10) - Mouse	CAAAGGTACGTGAATAGATCCGG	chr1	46832680	+	72.46	ENSMUST00000027131:43.17	40	1	0	0	1	2
Slc39a10	ENSMUSG00000025986	Mus musculus (GRCm38/mm10) - Mouse	CGATCTGATACAGCAATGCAGGG	chr1	46832657	+	69.46	ENSMUST00000027131:44.08	45	1	0	0	2	2
Slc39a10	ENSMUSG00000025986	Mus musculus (GRCm38/mm10) - Mouse	TCCGAACTCTCCCATCTCACCGG	chr1	46832699	-	69.22	ENSMUST00000027131:42.85	55	1	0	0	3	2
Slc39a10	ENSMUSG00000025986	Mus musculus (GRCm38/mm10) - Mouse	GTGGACCTCGTGCTCATGAATGG	chr1	46819263	+	68.39	ENSMUST00000027131:74.14	55	1	0	0	4	2
Slc39a10	ENSMUSG00000025986	Mus musculus (GRCm38/mm10) - Mouse	TCCCCTCCTAAAAATTACCTGGG	chr1	46819336	-	67.68	ENSMUST00000027131:71.66	40	1	0	0	5	2
Slc39a10	ENSMUSG00000025986	Mus musculus (GRCm38/mm10) - Mouse	GTCTGAAGTGAAGTCAGTGAAGG	chr1	46835449	-	66.95	ENSMUST00000027131:27.38	45	1	0	0	6	2
Slc5a1	ENSMUSG00000011034	Mus musculus (GRCm38/mm10) - Mouse	CGCCCTGTGGTACTGGTGTACGG	chr5	33146699	+	88.92	ENSMUST00000011178:43.69	60	1	0	0	1	2
Slc5a1	ENSMUSG00000011034	Mus musculus (GRCm38/mm10) - Mouse	TGGCAGGCCGAAGTATGGTGTGG	chr5	33116825	+	80.1	ENSMUST00000011178:9.71	60	1	0	0	2	2
Slc5a1	ENSMUSG00000011034	Mus musculus (GRCm38/mm10) - Mouse	TATCTGCGGAAGCGGTTTGGAGG	chr5	33134620	+	78.78	ENSMUST00000011178:20.32	55	1	0	0	3	2
Slc5a1	ENSMUSG00000011034	Mus musculus (GRCm38/mm10) - Mouse	CCGGCCACCACACCATACTTCGG	chr5	33116832	-	77.14	ENSMUST00000011178:9.51	60	1	0	0	4	2
Slc5a1	ENSMUSG00000011034	Mus musculus (GRCm38/mm10) - Mouse	CCCACTTACCAAACCCAGTCAGG	chr5	33145316	-	75.34	ENSMUST00000011178:32.78	55	1	0	0	5	2
Slc5a1	ENSMUSG00000011034	Mus musculus (GRCm38/mm10) - Mouse	TCCAACGGTACCACGATTAGTGG	chr5	33116792	-	73.4	ENSMUST00000011178:7.51	50	1	0	0	6	2
Stox2	ENSMUSG00000038143	Mus musculus (GRCm38/mm10) - Mouse	CGCTTCTTCACTCGGGACTCCGG	chr8	47192895	-	78.22	ENSMUST00000211737:58.72,ENSMUST00000110367:55.53,ENSMUST00000079195:54.73,ENSMUST00000210030:55.53	60	1	0	0	1	2
Stox2	ENSMUSG00000038143	Mus musculus (GRCm38/mm10) - Mouse	ATGTTGGACAAGGCGGCCATTGG	chr8	47192374	+	77.14	ENSMUST00000211737:78.40,ENSMUST00000110367:76.72,ENSMUST00000079195:73.07,ENSMUST00000210030:76.72	55	1	0	0	2	2
Stox2	ENSMUSG00000038143	Mus musculus (GRCm38/mm10) - Mouse	ATGTAGCCCCTAGAAGCCTGGGG	chr8	47287887	+	75.44	ENSMUST00000211737:5.44,ENSMUST00000079195:5.07	55	1	0	0	3	2
Stox2	ENSMUSG00000038143	Mus musculus (GRCm38/mm10) - Mouse	TGCATTCCAGAAATAGTTGGTGG	chr8	47192738	-	74.86	ENSMUST00000211737:64.78,ENSMUST00000110367:62.05,ENSMUST00000079195:60.37,ENSMUST00000210030:62.05	40	1	0	0	4	2
Stox2	ENSMUSG00000038143	Mus musculus (GRCm38/mm10) - Mouse	ATGGGATGTGTCTGGCGAACTGG	chr8	47193084	-	73.96	ENSMUST00000211737:51.43,ENSMUST00000110367:47.67,ENSMUST00000079195:47.93,ENSMUST00000210030:47.67	55	1	0	0	5	2
Stox2	ENSMUSG00000038143	Mus musculus (GRCm38/mm10) - Mouse	GCAAGGGCTGAGTTCCCCATAGG	chr8	47192650	+	73.64	ENSMUST00000211737:67.75,ENSMUST00000110367:65.25,ENSMUST00000079195:63.14,ENSMUST00000210030:65.25	60	1	0	0	6	2
Tacc2	ENSMUSG00000030852	Mus musculus (GRCm38/mm10) - Mouse	GCCAGAACCCCTAGTGCTGAAGG	chr7	130622069	+	79.58	ENSMUST00000207918:8.67,ENSMUST00000084513:5.78	60	1	0	0	1	2
Tacc2	ENSMUSG00000030852	Mus musculus (GRCm38/mm10) - Mouse	AGCAGGCAGGAATTAACAGTGGG	chr7	130626017	+	79.26	ENSMUST00000207918:77.23,ENSMUST00000084513:51.47	45	1	0	0	2	2
Tacc2	ENSMUSG00000030852	Mus musculus (GRCm38/mm10) - Mouse	GCAGCCATTGAGTGCTGTGTGGG	chr7	130622048	-	79.03	ENSMUST00000207918:8.11,ENSMUST00000084513:5.41	55	1	0	0	3	2
Tacc2	ENSMUSG00000030852	Mus musculus (GRCm38/mm10) - Mouse	CCACTTAGACAGGAGGTTGCTGG	chr7	130623341	+	78.27	ENSMUST00000207918:30.76,ENSMUST00000084513:20.50	55	1	0	0	4	2
Tacc2	ENSMUSG00000030852	Mus musculus (GRCm38/mm10) - Mouse	CTGAAGCCTGCTGCATCCCGGGG	chr7	130624852	-	77.47	ENSMUST00000207918:56.81,ENSMUST00000084513:37.86	65	1	0	0	5	2
Tacc2	ENSMUSG00000030852	Mus musculus (GRCm38/mm10) - Mouse	TTCCAGGAGCCACTGTTTGCTGG	chr7	130622597	-	76.39	ENSMUST00000207918:17.65,ENSMUST00000084513:11.76	55	1	0	0	6	2
Tigit	ENSMUSG00000071552	Mus musculus (GRCm38/mm10) - Mouse	GTATCCTGGTGGGATTTACAAGG	chr16	43662008	-	79.1	ENSMUST00000096065:48.90	45	1	0	0	1	2
Tigit	ENSMUSG00000071552	Mus musculus (GRCm38/mm10) - Mouse	GCTCCGCTTCTGTTCTCCCAAGG	chr16	43649179	+	76.29	ENSMUST00000096065:73.00	60	1	0	0	2	2
Tigit	ENSMUSG00000071552	Mus musculus (GRCm38/mm10) - Mouse	CTGAAGTGACCCAAGTCGACTGG	chr16	43662189	-	75.43	ENSMUST00000096065:23.97	55	1	0	0	3	2
Tigit	ENSMUSG00000071552	Mus musculus (GRCm38/mm10) - Mouse	CCTATCATACGTATCCTGGTGGG	chr16	43662018	-	73.35	ENSMUST00000096065:47.52	45	1	0	0	4	2
Tigit	ENSMUSG00000071552	Mus musculus (GRCm38/mm10) - Mouse	CCTGCTGCTTCCAGTCGACTTGG	chr16	43662179	+	72.84	ENSMUST00000096065:23.83	60	1	0	0	5	2
Tigit	ENSMUSG00000071552	Mus musculus (GRCm38/mm10) - Mouse	TGCAAGCCTTACCTGTAGCGAGG	chr16	43664011	+	72.21	ENSMUST00000096065:8.13	55	1	0	0	6	2
Tm2d1	ENSMUSG00000028563	Mus musculus (GRCm38/mm10) - Mouse	TTACACATTTCGGCAAGATATGG	chr4	98374915	+	83.38	ENSMUST00000125034:59.63,ENSMUST00000107051:39.96,ENSMUST00000030292:52.61,ENSMUST00000102793:53.75	35	1	0	0	1	2
Tm2d1	ENSMUSG00000028563	Mus musculus (GRCm38/mm10) - Mouse	TGGCTCGTGACGGTCGCCGCGGG	chr4	98383144	-	74.73	ENSMUST00000030292:14.05,ENSMUST00000143116:19.43,ENSMUST00000102793:13.72	75	1	0	0	2	2
Tm2d1	ENSMUSG00000028563	Mus musculus (GRCm38/mm10) - Mouse	CGGCGACCGTCACGAGCCACAGG	chr4	98383148	+	69.62	ENSMUST00000030292:11.60,ENSMUST00000143116:15.88,ENSMUST00000102793:11.32	75	1	0	0	3	2
Tm2d1	ENSMUSG00000028563	Mus musculus (GRCm38/mm10) - Mouse	GGGTCGGGCTTCCCCAGCGGCGG	chr4	98383193	-	66.83	ENSMUST00000030292:6.05,ENSMUST00000143116:7.82,ENSMUST00000102793:5.90	80	1	0	0	4	2
Tm2d1	ENSMUSG00000028563	Mus musculus (GRCm38/mm10) - Mouse	CACCTAAGGCAGGATATCCGAGG	chr4	98370488	+	66.05	ENSMUST00000107051:58.80,ENSMUST00000030292:67.48,ENSMUST00000102793:68.26	55	1	0	0	5	2
Tm2d1	ENSMUSG00000028563	Mus musculus (GRCm38/mm10) - Mouse	GAGGATATTGTCCCACCCTGAGG	chr4	98383061	+	65.98	ENSMUST00000030292:25.82,ENSMUST00000143116:36.49,ENSMUST00000102793:25.20	55	1	0	0	6	2
Tnp1	ENSMUSG00000026182	Mus musculus (GRCm38/mm10) - Mouse	AAGAACCGAGCTCCTCACAAGGG	chr1	73015795	-	65.96	ENSMUST00000027374:36.90	50	1	0	0	1	2
Tnp1	ENSMUSG00000026182	Mus musculus (GRCm38/mm10) - Mouse	CCTCACAAGGGCGTCAAGAGAGG	chr1	73015783	-	63.95	ENSMUST00000027374:44.05	60	1	0	0	2	2
Tnp1	ENSMUSG00000026182	Mus musculus (GRCm38/mm10) - Mouse	AAGACTCATGGCATGAGGAGAGG	chr1	73015819	-	60.42	ENSMUST00000027374:22.62	50	1	0	0	3	2
Tnp1	ENSMUSG00000026182	Mus musculus (GRCm38/mm10) - Mouse	TGCCATGAGTCTTTAGCTTGCGG	chr1	73015829	+	58.25	ENSMUST00000027374:10.12	45	1	0	0	4	2
Tnp1	ENSMUSG00000026182	Mus musculus (GRCm38/mm10) - Mouse	CCTCTCTTGACGCCCTTGTGAGG	chr1	73015783	+	65.96	ENSMUST00000027374:37.50	60	1	0	1	5	2
Tnp1	ENSMUSG00000026182	Mus musculus (GRCm38/mm10) - Mouse	GTCCTGAAAAGTAGGAAACGGGG	chr1	73015732	-	65.3	ENSMUST00000027374:74.40	45	1	0	1	6	2
Tns3	ENSMUSG00000020422	Mus musculus (GRCm38/mm10) - Mouse	ATATGCGCAGCAAGTACAGTGGG	chr11	8493002	-	81.61	ENSMUST00000020695:31.30	45	1	0	0	1	2
Tns3	ENSMUSG00000020422	Mus musculus (GRCm38/mm10) - Mouse	TCGATCATATTGAGGTCAGAGGG	chr11	8478469	+	79.61	ENSMUST00000020695:56.77	40	1	0	0	2	2
Tns3	ENSMUSG00000020422	Mus musculus (GRCm38/mm10) - Mouse	ACCTTGCTGGTCAATTCCCATGG	chr11	8451174	-	79.43	ENSMUST00000020695:72.08	50	1	0	0	3	2
Tns3	ENSMUSG00000020422	Mus musculus (GRCm38/mm10) - Mouse	GTACAGTGGGACACGGCATGTGG	chr11	8492989	-	78.52	ENSMUST00000020695:31.60	60	1	0	0	4	2
Tns3	ENSMUSG00000020422	Mus musculus (GRCm38/mm10) - Mouse	GTCCATCAGGAGCCGAACACTGG	chr11	8492307	-	77.29	ENSMUST00000020695:47.37	60	1	0	0	5	2
Tns3	ENSMUSG00000020422	Mus musculus (GRCm38/mm10) - Mouse	GTGTAGACACCCTTTACGATCGG	chr11	8492708	-	76.04	ENSMUST00000020695:38.10	45	1	0	0	6	2
Ttc32	ENSMUSG00000066637	Mus musculus (GRCm38/mm10) - Mouse	CATCTTGAAATCCAGGATTGAGG	chr12	9035804	-	83.79	ENSMUST00000085741:79.42	40	1	0	0	1	2
Ttc32	ENSMUSG00000066637	Mus musculus (GRCm38/mm10) - Mouse	CCGAGAGGGCGGAGAGAGCTCGG	chr12	9030073	+	73.56	ENSMUST00000085741:7.38	70	1	0	0	2	2
Ttc32	ENSMUSG00000066637	Mus musculus (GRCm38/mm10) - Mouse	CGCGCACTGGCCAATGAAGGCGG	chr12	9030162	-	72.66	ENSMUST00000085741:24.83	65	1	0	0	3	2
Ttc32	ENSMUSG00000066637	Mus musculus (GRCm38/mm10) - Mouse	ACAGAGGCCTGATACGCTACAGG	chr12	9035061	+	66.14	ENSMUST00000085741:66.22	55	1	0	0	4	2
Ttc32	ENSMUSG00000066637	Mus musculus (GRCm38/mm10) - Mouse	ACCTCCCGTGACGCGCGCACTGG	chr12	9030175	-	66.11	ENSMUST00000085741:27.74	75	1	0	0	5	2
Ttc32	ENSMUSG00000066637	Mus musculus (GRCm38/mm10) - Mouse	ATTGGCCAGTGCGCGCGTCACGG	chr12	9030170	+	65.75	ENSMUST00000085741:29.08	65	1	0	0	6	2
Ung	ENSMUSG00000029591	Mus musculus (GRCm38/mm10) - Mouse	GCGGGGGTGGAACTGGTCTTTGG	chr5	114135934	-	79.53	ENSMUST00000112275:28.17,ENSMUST00000102584:51.46,ENSMUST00000137402:35.73,ENSMUST00000031587:53.20	65	1	0	0	1	2
Ung	ENSMUSG00000029591	Mus musculus (GRCm38/mm10) - Mouse	TCACGGACGCGGTCGTGTCCTGG	chr5	114137230	+	75.75	ENSMUST00000112275:62.33,ENSMUST00000102584:74.55,ENSMUST00000137402:72.53,ENSMUST00000031587:75.46	70	1	0	0	2	2
Ung	ENSMUSG00000029591	Mus musculus (GRCm38/mm10) - Mouse	GAGCTGTCTACAGACATCGATGG	chr5	114136365	+	72.89	ENSMUST00000112275:37.67,ENSMUST00000102584:57.88,ENSMUST00000137402:45.96,ENSMUST00000031587:59.39	50	1	0	0	3	2
Ung	ENSMUSG00000029591	Mus musculus (GRCm38/mm10) - Mouse	CGGCCGCCACTCCGCTCCCTGGG	chr5	114130582	-	71.78	ENSMUST00000031587:9.23	80	1	0	0	4	2
Ung	ENSMUSG00000029591	Mus musculus (GRCm38/mm10) - Mouse	GGGGCGGATAGACCTTGTGGTGG	chr5	114132209	-	69.02	ENSMUST00000112275:5.17,ENSMUST00000102584:35.92,ENSMUST00000137402:10.95,ENSMUST00000143455:79.95,ENSMUST00000031587:38.22	65	1	0	0	5	2
Ung	ENSMUSG00000029591	Mus musculus (GRCm38/mm10) - Mouse	CCATGGGGATTTGTCAGGGTGGG	chr5	114136403	+	68.98	ENSMUST00000112275:44.00,ENSMUST00000102584:62.16,ENSMUST00000137402:52.78,ENSMUST00000031587:63.52	55	1	0	0	6	2
Vegfa	ENSMUSG00000023951	Mus musculus (GRCm38/mm10) - Mouse	TCCTCTCCCTTCTGGAACCGAGG	chr17	46031449	+	81.38	ENSMUST00000167860:43.49,ENSMUST00000142351:35.96,ENSMUST00000071648:38.30	60	1	0	0	1	2
Vegfa	ENSMUSG00000023951	Mus musculus (GRCm38/mm10) - Mouse	GAGAAGTGCTAGCTCGGGCCTGG	chr17	46031631	-	77.41	ENSMUST00000167860:25.95,ENSMUST00000142351:21.46,ENSMUST00000071648:22.85	65	1	0	0	2	2
Vegfa	ENSMUSG00000023951	Mus musculus (GRCm38/mm10) - Mouse	GAACCGAAGCCCGCGCCCGGAGG	chr17	46031774	-	72.56	ENSMUST00000167860:11.28,ENSMUST00000142351:9.33,ENSMUST00000071648:9.94	80	1	0	0	3	2
Vegfa	ENSMUSG00000023951	Mus musculus (GRCm38/mm10) - Mouse	CAGGCTGCACCCACGACAGAAGG	chr17	46028370	-	72.53	ENSMUST00000167860:63.90,ENSMUST00000113519:17.35,ENSMUST00000071648:56.28,ENSMUST00000142351:52.84,ENSMUST00000024747:20.18,ENSMUST00000113520:14.19	65	1	0	0	4	2
Vegfa	ENSMUSG00000023951	Mus musculus (GRCm38/mm10) - Mouse	GACCGCTTACCTTGGCATGGTGG	chr17	46031280	+	72.22	ENSMUST00000167860:60.82,ENSMUST00000113519:11.50,ENSMUST00000071648:53.57,ENSMUST00000142351:50.30,ENSMUST00000024747:13.38,ENSMUST00000113520:9.41	60	1	0	0	5	2
Vegfa	ENSMUSG00000023951	Mus musculus (GRCm38/mm10) - Mouse	TTCTGTCGTGGGTGCAGCCTGGG	chr17	46028372	+	71.61	ENSMUST00000167860:62.56,ENSMUST00000113519:14.81,ENSMUST00000071648:55.10,ENSMUST00000142351:51.74,ENSMUST00000024747:17.23,ENSMUST00000113520:12.12	60	1	0	0	6	2
Zfp609	ENSMUSG00000040524	Mus musculus (GRCm38/mm10) - Mouse	TTCATACTGCTGCCGATAAGCGG	chr9	65702664	+	92.64	ENSMUST00000159109:70.67	45	1	0	0	1	2
Zfp609	ENSMUSG00000040524	Mus musculus (GRCm38/mm10) - Mouse	CAGCCTTGATACTAGCTAACCGG	chr9	65703311	+	85.31	ENSMUST00000159109:55.42	45	1	0	0	2	2
Zfp609	ENSMUSG00000040524	Mus musculus (GRCm38/mm10) - Mouse	CTCGAAGGGGAAGGGCTGTGAGG	chr9	65703940	+	80.03	ENSMUST00000159109:40.59	65	1	0	0	3	2
Zfp609	ENSMUSG00000040524	Mus musculus (GRCm38/mm10) - Mouse	TATACTCCCAAGCGGCTCCACGG	chr9	65794723	+	79.95	ENSMUST00000159109:14.80	55	1	0	0	4	2
Zfp609	ENSMUSG00000040524	Mus musculus (GRCm38/mm10) - Mouse	TCTGCTCGGCATACCTTCCCAGG	chr9	65703421	+	78.86	ENSMUST00000159109:52.83	60	1	0	0	5	2
Zfp609	ENSMUSG00000040524	Mus musculus (GRCm38/mm10) - Mouse	GATAAGCGGTGTTGGTACTCAGG	chr9	65702678	+	78.6	ENSMUST00000159109:70.34	50	1	0	0	6	2
Acvrl1	ENSMUSG00000000530	Mus musculus (GRCm38/mm10) - Mouse	CCAGCATCAGAGACACGTTGTGG	chr15	101135517	-	79.25	ENSMUST00000117984:19.15,ENSMUST00000120028:19.15,ENSMUST00000120754:19.15,ENSMUST00000000542:19.15,ENSMUST00000121718:19.15,ENSMUST00000119063:19.15	55	1	0	0	1	3
Acvrl1	ENSMUSG00000000530	Mus musculus (GRCm38/mm10) - Mouse	AGGATCTATAGCAGCAGTGATGG	chr15	101135487	-	77.27	ENSMUST00000117984:17.16,ENSMUST00000120028:17.16,ENSMUST00000120754:17.16,ENSMUST00000000542:17.16,ENSMUST00000121718:17.16,ENSMUST00000119063:17.16	45	1	0	0	2	3
Acvrl1	ENSMUSG00000000530	Mus musculus (GRCm38/mm10) - Mouse	CCACAAGCCTAGAGCACCCAGGG	chr15	101135835	-	76.44	ENSMUST00000117984:26.64,ENSMUST00000120028:26.64,ENSMUST00000120754:26.64,ENSMUST00000000542:26.64,ENSMUST00000121718:26.64,ENSMUST00000119063:26.64	60	1	0	0	3	3
Acvrl1	ENSMUSG00000000530	Mus musculus (GRCm38/mm10) - Mouse	TTCGTGGCATGGCGAGAGTGTGG	chr15	101137014	+	76.4	ENSMUST00000117984:44.33,ENSMUST00000120028:44.33,ENSMUST00000120754:44.33,ENSMUST00000000542:44.33,ENSMUST00000121718:44.33,ENSMUST00000119063:44.33	60	1	0	0	4	3
Acvrl1	ENSMUSG00000000530	Mus musculus (GRCm38/mm10) - Mouse	TGTACTACGGGCAGCGGCTCGGG	chr15	101136145	+	73.04	ENSMUST00000117984:36.85,ENSMUST00000120028:36.85,ENSMUST00000120754:36.85,ENSMUST00000000542:36.85,ENSMUST00000121718:36.85,ENSMUST00000119063:36.85	65	1	0	0	5	3
Acvrl1	ENSMUSG00000000530	Mus musculus (GRCm38/mm10) - Mouse	TACCGTCCTCTGCACCAAGAAGG	chr15	101136173	-	70.59	ENSMUST00000117984:37.97,ENSMUST00000120028:37.97,ENSMUST00000120754:37.97,ENSMUST00000000542:37.97,ENSMUST00000121718:37.97,ENSMUST00000119063:37.97	55	1	0	0	6	3
Adamtsl3	ENSMUSG00000070469	Mus musculus (GRCm38/mm10) - Mouse	GCATGTTCGGTGTCCTGTGGAGG	chr7	82523150	+	84.45	ENSMUST00000173287:26.09	60	1	0	0	1	3
Adamtsl3	ENSMUSG00000070469	Mus musculus (GRCm38/mm10) - Mouse	CCAATAGTTTGGGAGCCACATGG	chr7	82574118	+	83.27	ENSMUST00000173828:15.01,ENSMUST00000173287:60.96	50	1	0	0	2	3
Adamtsl3	ENSMUSG00000070469	Mus musculus (GRCm38/mm10) - Mouse	TTGCAGCAGCGCTCCATCCTTGG	chr7	82574736	-	82.3	ENSMUST00000173828:41.49,ENSMUST00000173287:72.82	60	1	0	0	3	3
Adamtsl3	ENSMUSG00000070469	Mus musculus (GRCm38/mm10) - Mouse	GGGTGGCCGTCTCCAAGAGAAGG	chr7	82540506	+	80.73	ENSMUST00000173287:38.14	65	1	0	0	4	3
Adamtsl3	ENSMUSG00000070469	Mus musculus (GRCm38/mm10) - Mouse	CCTGCACAGCGTCTCAGCTACGG	chr7	82566998	-	80.38	ENSMUST00000173287:51.03	60	1	0	0	5	3
Adamtsl3	ENSMUSG00000070469	Mus musculus (GRCm38/mm10) - Mouse	ACCTCACGAACCTGAATGCCAGG	chr7	82540348	-	80.34	ENSMUST00000173287:34.84	55	1	0	0	6	3
Ankrd29	ENSMUSG00000057766	Mus musculus (GRCm38/mm10) - Mouse	CTCATGGTTGCCTCCTATGCTGG	chr18	12290777	-	69.92	ENSMUST00000118525:17.63,ENSMUST00000122408:19.74	55	1	0	0	1	3
Ankrd29	ENSMUSG00000057766	Mus musculus (GRCm38/mm10) - Mouse	GTCTATGTGGCCAGCATAGGAGG	chr18	12290767	+	68.38	ENSMUST00000118525:17.53,ENSMUST00000122408:19.61	55	1	0	0	2	3
Ankrd29	ENSMUSG00000057766	Mus musculus (GRCm38/mm10) - Mouse	CAACATCATTGTGGCCTTGCTGG	chr18	12282349	+	66.05	ENSMUST00000142066:21.21,ENSMUST00000118525:28.60,ENSMUST00000122408:32.01	50	1	0	0	3	3
Ankrd29	ENSMUSG00000057766	Mus musculus (GRCm38/mm10) - Mouse	CTTGCTGGGCAGCGAAGAACAGG	chr18	12282364	+	64.73	ENSMUST00000142066:15.53,ENSMUST00000118525:26.99,ENSMUST00000122408:30.20	60	1	0	0	4	3
Ankrd29	ENSMUSG00000057766	Mus musculus (GRCm38/mm10) - Mouse	CAGCCTGACTTACCTCTCTCTGG	chr18	12290703	+	64.28	ENSMUST00000118525:24.41,ENSMUST00000122408:27.32	55	1	0	0	5	3
Ankrd29	ENSMUSG00000057766	Mus musculus (GRCm38/mm10) - Mouse	GTGAGGGAGCTTGTTCTGCAGGG	chr18	12290741	-	63.54	ENSMUST00000118525:21.51,ENSMUST00000122408:24.07	55	1	0	0	6	3
Ankrd33b	ENSMUSG00000022237	Mus musculus (GRCm38/mm10) - Mouse	TCCCTGGTCTGGACCTAGAAAGG	chr15	31305073	-	75.99	ENSMUST00000110410:35.56,ENSMUST00000123325:36.76	55	1	0	0	1	3
Ankrd33b	ENSMUSG00000022237	Mus musculus (GRCm38/mm10) - Mouse	AGGCTGTTCGCGTCATTCAGAGG	chr15	31297886	-	75.53	ENSMUST00000110410:48.12,ENSMUST00000123325:49.08	55	1	0	0	2	3
Ankrd33b	ENSMUSG00000022237	Mus musculus (GRCm38/mm10) - Mouse	CCACCCCGTAGCGAGCAGACAGG	chr15	31367300	-	73.52	ENSMUST00000076942:22.22,ENSMUST00000156679:15.01,ENSMUST00000110410:6.00,ENSMUST00000044324:22.40,ENSMUST00000123325:5.89	70	1	0	0	3	3
Ankrd33b	ENSMUSG00000022237	Mus musculus (GRCm38/mm10) - Mouse	CAGGAGTGGGCTGCGTACACAGG	chr15	31297917	-	70.26	ENSMUST00000110410:45.96,ENSMUST00000123325:46.95	65	1	0	0	4	3
Ankrd33b	ENSMUSG00000022237	Mus musculus (GRCm38/mm10) - Mouse	TCTCCTGTCTGCTCGCTACGGGG	chr15	31367297	+	69.16	ENSMUST00000076942:20.16,ENSMUST00000156679:13.61,ENSMUST00000110410:5.44,ENSMUST00000044324:20.31,ENSMUST00000123325:5.34	60	1	0	0	5	3
Ankrd33b	ENSMUSG00000022237	Mus musculus (GRCm38/mm10) - Mouse	CCGTCGTGGGCTGTCACCACAGG	chr15	31297936	-	68.77	ENSMUST00000110410:44.63,ENSMUST00000123325:45.65	70	1	0	0	6	3
Atp1a1	ENSMUSG00000033161	Mus musculus (GRCm38/mm10) - Mouse	CCCTCCCACTACTCCCGAATGGG	chr3	101592496	-	91.23	ENSMUST00000036493:8.53	60	1	0	0	1	3
Atp1a1	ENSMUSG00000033161	Mus musculus (GRCm38/mm10) - Mouse	CCGGCAGAATTTCACCCATTCGG	chr3	101592482	+	84.77	ENSMUST00000036493:8.63	50	1	0	0	2	3
Atp1a1	ENSMUSG00000033161	Mus musculus (GRCm38/mm10) - Mouse	CCGAATGGGTGAAATTCTGCCGG	chr3	101592482	-	77.19	ENSMUST00000036493:8.98	50	1	0	0	3	3
Atp1a1	ENSMUSG00000033161	Mus musculus (GRCm38/mm10) - Mouse	GATGAACTCCATCGTAAATACGG	chr3	101594218	-	75.48	ENSMUST00000036493:5.24	35	1	0	0	4	3
Atp1a1	ENSMUSG00000033161	Mus musculus (GRCm38/mm10) - Mouse	TTCTGATTCACCAGTGAGTGAGG	chr3	101591205	+	74.49	ENSMUST00000036493:21.22	45	1	0	0	5	3
Atp1a1	ENSMUSG00000033161	Mus musculus (GRCm38/mm10) - Mouse	TCGGCGTACCTGGTACTTGTTGG	chr3	101586806	+	74.09	ENSMUST00000036493:47.49	55	1	0	0	6	3
Auts2	ENSMUSG00000029673	Mus musculus (GRCm38/mm10) - Mouse	CACCGGTTCCTAACCCGGCCCGG	chr5	132541723	+	79.49	ENSMUST00000178555:26.86	70	1	0	0	1	3
Auts2	ENSMUSG00000029673	Mus musculus (GRCm38/mm10) - Mouse	GGGAGAGACGCTCCCGGGCCGGG	chr5	132541736	-	79.44	ENSMUST00000178555:26.21	80	1	0	0	2	3
Auts2	ENSMUSG00000029673	Mus musculus (GRCm38/mm10) - Mouse	TGGAAGGTCGTGCCAGATCGTGG	chr5	131451901	+	79.08	ENSMUST00000187544:44.84,ENSMUST00000161374:29.20,ENSMUST00000162101:47.78,ENSMUST00000161804:30.52	60	1	0	0	3	3
Auts2	ENSMUSG00000029673	Mus musculus (GRCm38/mm10) - Mouse	ACCCGAGACCGCAGGAGGATAGG	chr5	131466094	+	78.42	ENSMUST00000187544:32.97,ENSMUST00000161374:13.97,ENSMUST00000161804:15.57	65	1	0	0	4	3
Auts2	ENSMUSG00000029673	Mus musculus (GRCm38/mm10) - Mouse	GCCGACCGAGGGGCCTCCCTGGG	chr5	131472403	-	75.28	ENSMUST00000187544:26.00,ENSMUST00000161374:6.92,ENSMUST00000161804:6.79	80	1	0	0	5	3
Auts2	ENSMUSG00000029673	Mus musculus (GRCm38/mm10) - Mouse	GGCAGCCACGTCGATAGGGTTGG	chr5	131461326	+	73.57	ENSMUST00000187544:35.93,ENSMUST00000161374:17.76,ENSMUST00000161804:19.30	65	1	0	0	6	3
Cand1	ENSMUSG00000020114	Mus musculus (GRCm38/mm10) - Mouse	CACACGGCATGAGATGCTCCCGG	chr10	119213731	-	73.31	ENSMUST00000020315:29.84	60	1	0	0	1	3
Cand1	ENSMUSG00000020114	Mus musculus (GRCm38/mm10) - Mouse	ACATGTTAAAGCAACACTGTCGG	chr10	119212502	+	73.19	ENSMUST00000020315:36.69	35	1	0	0	2	3
Cand1	ENSMUSG00000020114	Mus musculus (GRCm38/mm10) - Mouse	AGGCGTTGCATCGAACGAAGAGG	chr10	119211894	+	73.09	ENSMUST00000020315:45.27	55	1	0	0	3	3
Cand1	ENSMUSG00000020114	Mus musculus (GRCm38/mm10) - Mouse	CTGCGAGACATTTCCAGCATCGG	chr10	119219630	-	72.98	ENSMUST00000126373:45.96,ENSMUST00000020315:8.67	50	1	0	0	4	3
Cand1	ENSMUSG00000020114	Mus musculus (GRCm38/mm10) - Mouse	CTTTCACTTTACTCACCAAAGGG	chr10	119219715	+	69.94	ENSMUST00000126373:33.02,ENSMUST00000020315:6.07	35	1	0	0	5	3
Cand1	ENSMUSG00000020114	Mus musculus (GRCm38/mm10) - Mouse	TCTCCGAGGCCTTCGCTGATTGG	chr10	119239190	-	69.52	ENSMUST00000126373:5.93	60	1	0	0	6	3
Cdc7	ENSMUSG00000029283	Mus musculus (GRCm38/mm10) - Mouse	TAGGGGGCAAGACAATGTCATGG	chr5	106972743	+	75.33	ENSMUST00000118261:19.47,ENSMUST00000129938:35.48,ENSMUST00000117196:20.64,ENSMUST00000031221:19.47,ENSMUST00000076467:20.91	50	1	0	0	1	3
Cdc7	ENSMUSG00000029283	Mus musculus (GRCm38/mm10) - Mouse	ATATTCCCGAACTTCTTGGAAGG	chr5	106972943	-	71.4	ENSMUST00000118261:25.66,ENSMUST00000129938:46.77,ENSMUST00000117196:27.20,ENSMUST00000031221:25.66,ENSMUST00000076467:27.57	40	1	0	0	2	3
Cdc7	ENSMUSG00000029283	Mus musculus (GRCm38/mm10) - Mouse	GGTTATTGCTATGCCGTATCTGG	chr5	106972800	+	59.3	ENSMUST00000118261:22.83,ENSMUST00000129938:41.61,ENSMUST00000117196:24.20,ENSMUST00000031221:22.83,ENSMUST00000076467:24.52	45	1	0	0	3	3
Cdc7	ENSMUSG00000029283	Mus musculus (GRCm38/mm10) - Mouse	ACTATTAAGACCTACCAAAAAGG	chr5	106972832	-	67.85	ENSMUST00000118261:24.07,ENSMUST00000129938:43.87,ENSMUST00000117196:25.52,ENSMUST00000031221:24.07,ENSMUST00000076467:25.86	30	1	0	1	4	3
Cdc7	ENSMUSG00000029283	Mus musculus (GRCm38/mm10) - Mouse	TTCCCACAAGTCATCCTATGAGG	chr5	106969236	+	58.19	ENSMUST00000118261:16.22,ENSMUST00000129938:29.57,ENSMUST00000117196:17.20,ENSMUST00000031221:16.22,ENSMUST00000076467:17.43	45	1	0	1	5	3
Cdc7	ENSMUSG00000029283	Mus musculus (GRCm38/mm10) - Mouse	ATCCTCATAGGATGACTTGTGGG	chr5	106969238	-	56.66	ENSMUST00000118261:15.69,ENSMUST00000129938:28.60,ENSMUST00000117196:16.64,ENSMUST00000031221:15.69,ENSMUST00000076467:16.86	40	1	0	1	6	3
Cdh26	ENSMUSG00000039155	Mus musculus (GRCm38/mm10) - Mouse	TATGAGATTCGGATTTCTGAAGG	chr2	178462585	+	73.66	ENSMUST00000042092:33.94,ENSMUST00000108912:34.81	35	1	0	0	1	3
Cdh26	ENSMUSG00000039155	Mus musculus (GRCm38/mm10) - Mouse	AATACTTAACAACCCTTGGTTGG	chr2	178462742	-	72.63	ENSMUST00000042092:40.31,ENSMUST00000108912:41.34	35	1	0	0	2	3
Cdh26	ENSMUSG00000039155	Mus musculus (GRCm38/mm10) - Mouse	ACTTGAGATTCATAATCCAAAGG	chr2	178466558	-	71.53	ENSMUST00000042092:41.58,ENSMUST00000108912:42.64	30	1	0	0	3	3
Cdh26	ENSMUSG00000039155	Mus musculus (GRCm38/mm10) - Mouse	GGGCCCTTTCCTAAACTGGTTGG	chr2	178441470	+	71.48	ENSMUST00000042092:6.33,ENSMUST00000108912:6.49	55	1	0	0	4	3
Cdh26	ENSMUSG00000039155	Mus musculus (GRCm38/mm10) - Mouse	TCTGGAAATTCGTCCACACCAGG	chr2	178449856	-	70.95	ENSMUST00000042092:9.25,ENSMUST00000108912:9.49	50	1	0	0	5	3
Cdh26	ENSMUSG00000039155	Mus musculus (GRCm38/mm10) - Mouse	TCACTTCTCGATCGACAGGGCGG	chr2	178449930	-	68.73	ENSMUST00000042092:12.48,ENSMUST00000108912:12.80	55	1	0	0	6	3
Cetn3	ENSMUSG00000021537	Mus musculus (GRCm38/mm10) - Mouse	CTATTTGACGATGACGATTCAGG	chr13	81792011	+	84.72	ENSMUST00000022009:67.46	40	1	0	0	1	3
Cetn3	ENSMUSG00000021537	Mus musculus (GRCm38/mm10) - Mouse	ACGGCGTGTTGCCAGAGAGCTGG	chr13	81792055	+	76.4	ENSMUST00000022009:76.19	65	1	0	0	2	3
Cetn3	ENSMUSG00000021537	Mus musculus (GRCm38/mm10) - Mouse	AAAGGTGGCAATGAGAGCCTTGG	chr13	81786838	+	63.01	ENSMUST00000022009:32.74	50	1	0	1	3	3
Cetn3	ENSMUSG00000021537	Mus musculus (GRCm38/mm10) - Mouse	GATTATGACAGAGAAGCCACTGG	chr13	81786902	+	61.52	ENSMUST00000022009:45.44	45	1	0	1	4	3
Cetn3	ENSMUSG00000021537	Mus musculus (GRCm38/mm10) - Mouse	TTCAAATGTGATCTTGCCAGTGG	chr13	81786918	-	56.55	ENSMUST00000022009:46.43	40	1	0	1	5	3
Cetn3	ENSMUSG00000021537	Mus musculus (GRCm38/mm10) - Mouse	ATTCATGATAATCTATGGCTTGG	chr13	81784748	-	47.11	ENSMUST00000022009:25.79	30	1	0	2	6	3
Col18a1	ENSMUSG00000001435	Mus musculus (GRCm38/mm10) - Mouse	CCTCCCATCCTTCAGGCATCTGG	chr10	77087421	-	86.84	ENSMUST00000081654:18.14,ENSMUST00000105409:29.49,ENSMUST00000156009:17.73,ENSMUST00000072755:39.31	60	1	0	0	1	3
Col18a1	ENSMUSG00000001435	Mus musculus (GRCm38/mm10) - Mouse	ACAACAGCCCGAAGCTCTGATGG	chr10	77073746	-	86.23	ENSMUST00000081654:45.95,ENSMUST00000105409:53.45,ENSMUST00000072755:59.92	55	1	0	0	2	3
Col18a1	ENSMUSG00000001435	Mus musculus (GRCm38/mm10) - Mouse	CAAATCCTCACCGGCCGTCCAGG	chr10	77067367	+	83.72	ENSMUST00000081654:59.73,ENSMUST00000105409:65.31,ENSMUST00000072755:70.14	65	1	0	0	3	3
Col18a1	ENSMUSG00000001435	Mus musculus (GRCm38/mm10) - Mouse	ATTGCTCTACACGGAGCCTGGGG	chr10	77096211	-	76.69	ENSMUST00000081654:10.13,ENSMUST00000105409:22.60,ENSMUST00000072755:33.37	55	1	0	0	4	3
Col18a1	ENSMUSG00000001435	Mus musculus (GRCm38/mm10) - Mouse	CCCGAGCAAATGGCACCCTCTGG	chr10	77096070	+	76.63	ENSMUST00000081654:13.42,ENSMUST00000105409:25.44,ENSMUST00000072755:35.81	65	1	0	0	5	3
Col18a1	ENSMUSG00000001435	Mus musculus (GRCm38/mm10) - Mouse	CTTGTCCATACCTTGGGTCCTGG	chr10	77076136	+	74.5	ENSMUST00000081654:41.19,ENSMUST00000105409:49.35,ENSMUST00000072755:56.39	55	1	0	0	6	3
Coro2b	ENSMUSG00000041729	Mus musculus (GRCm38/mm10) - Mouse	ACACAGCCGCCGTGTGGGGCTGG	chr9	62432412	-	71.43	ENSMUST00000048043:29.18,ENSMUST00000174439:16.31,ENSMUST00000164246:42.65	75	1	0	0	1	3
Coro2b	ENSMUSG00000041729	Mus musculus (GRCm38/mm10) - Mouse	GTATGGGAAAGCGGCCAACAGGG	chr9	62489374	-	70.4	ENSMUST00000048043:5.27,ENSMUST00000164246:6.41,ENSMUST00000173171:25.82	55	1	0	0	2	3
Coro2b	ENSMUSG00000041729	Mus musculus (GRCm38/mm10) - Mouse	ACTCAACCAGCCCCACACGGCGG	chr9	62432406	+	69.05	ENSMUST00000048043:28.83,ENSMUST00000174439:14.54,ENSMUST00000164246:42.12	65	1	0	0	3	3
Coro2b	ENSMUSG00000041729	Mus musculus (GRCm38/mm10) - Mouse	TGCAGTCAACGCCCGCTTCCTGG	chr9	62489296	-	60.21	ENSMUST00000048043:10.67,ENSMUST00000164246:14.60,ENSMUST00000173171:47.25	65	1	0	0	4	3
Coro2b	ENSMUSG00000041729	Mus musculus (GRCm38/mm10) - Mouse	TTCCGCTTCAGCCCACCGTCAGG	chr9	62432465	+	60.2	ENSMUST00000048043:24.74,ENSMUST00000164246:35.92	65	1	0	0	5	3
Coro2b	ENSMUSG00000041729	Mus musculus (GRCm38/mm10) - Mouse	AACAACATTCTCTTCAGCGCTGG	chr9	62432369	-	56.5	ENSMUST00000048043:32.16,ENSMUST00000174439:31.56,ENSMUST00000164246:47.16	45	1	0	0	6	3
Cwc27	ENSMUSG00000021715	Mus musculus (GRCm38/mm10) - Mouse	GTCTTTGTGTGATAGGTTACAGG	chr13	104805008	-	67.25	ENSMUST00000022228:28.23	40	1	0	0	1	3
Cwc27	ENSMUSG00000021715	Mus musculus (GRCm38/mm10) - Mouse	GGTCGTCCTTGAGCAGGTCATGG	chr13	104797294	+	60.05	ENSMUST00000022228:49.72	60	1	0	0	2	3
Cwc27	ENSMUSG00000021715	Mus musculus (GRCm38/mm10) - Mouse	TCCACTAACCTTTCCAAAGATGG	chr13	104806627	+	59.78	ENSMUST00000022228:27.52	40	1	0	0	3	3
Cwc27	ENSMUSG00000021715	Mus musculus (GRCm38/mm10) - Mouse	CTGGTTGCCATGGCAAATGCTGG	chr13	104806718	-	59.17	ENSMUST00000022228:21.84	55	1	0	0	4	3
Cwc27	ENSMUSG00000021715	Mus musculus (GRCm38/mm10) - Mouse	CATCAATATCTACTTCTGTCAGG	chr13	104804961	+	71.71	ENSMUST00000022228:30.78	35	1	0	1	5	3
Cwc27	ENSMUSG00000021715	Mus musculus (GRCm38/mm10) - Mouse	ATGTGGACCAGCATTTGCCATGG	chr13	104806711	+	69.53	ENSMUST00000022228:21.56	50	1	0	1	6	3
Dab2ip	ENSMUSG00000026883	Mus musculus (GRCm38/mm10) - Mouse	CGTCAGGATACTCCTGAAGCAGG	chr2	35715418	-	84.37	ENSMUST00000091010:45.24,ENSMUST00000065001:42.07,ENSMUST00000156669:22.94,ENSMUST00000112986:45.04,ENSMUST00000112987:42.48,ENSMUST00000112983:38.87,ENSMUST00000112992:47.26,ENSMUST00000124098:39.85,ENSMUST00000135741:41.67	55	1	0	0	1	3
Dab2ip	ENSMUSG00000026883	Mus musculus (GRCm38/mm10) - Mouse	TCCTATGCAGCGTCTTCCCACGG	chr2	35715258	+	76.81	ENSMUST00000091010:41.06,ENSMUST00000065001:37.66,ENSMUST00000156669:15.98,ENSMUST00000112986:40.66,ENSMUST00000112987:38.10,ENSMUST00000112983:34.21,ENSMUST00000112992:42.90,ENSMUST00000124098:35.26,ENSMUST00000135741:37.37	55	1	0	0	2	3
Dab2ip	ENSMUSG00000026883	Mus musculus (GRCm38/mm10) - Mouse	TGCGTAGAGGCGGCAGGTTATGG	chr2	35709987	-	72.51	ENSMUST00000091010:22.13,ENSMUST00000065001:17.63,ENSMUST00000112986:20.77,ENSMUST00000112987:18.21,ENSMUST00000112983:13.07,ENSMUST00000112992:23.12,ENSMUST00000124098:14.46,ENSMUST00000135741:17.86	60	1	0	0	3	3
Dab2ip	ENSMUSG00000026883	Mus musculus (GRCm38/mm10) - Mouse	TTAAGGAGGTGTTCGCCTCATGG	chr2	35715285	+	72.34	ENSMUST00000091010:41.82,ENSMUST00000065001:38.46,ENSMUST00000156669:17.24,ENSMUST00000112986:41.45,ENSMUST00000112987:38.89,ENSMUST00000112983:35.05,ENSMUST00000112992:43.69,ENSMUST00000124098:36.09,ENSMUST00000135741:38.15	50	1	0	0	4	3
Dab2ip	ENSMUSG00000026883	Mus musculus (GRCm38/mm10) - Mouse	ACAGTGACTGTGCGTAGAGGCGG	chr2	35709997	-	72.25	ENSMUST00000091010:22.41,ENSMUST00000065001:17.93,ENSMUST00000112986:21.07,ENSMUST00000112987:18.51,ENSMUST00000112983:13.38,ENSMUST00000112992:23.41,ENSMUST00000124098:14.77,ENSMUST00000135741:18.15	55	1	0	0	5	3
Dab2ip	ENSMUSG00000026883	Mus musculus (GRCm38/mm10) - Mouse	TGAAGCAGGTTGAAGAGCGAGGG	chr2	35715404	-	72.21	ENSMUST00000091010:44.85,ENSMUST00000065001:41.66,ENSMUST00000156669:22.29,ENSMUST00000112986:44.63,ENSMUST00000112987:42.07,ENSMUST00000112983:38.43,ENSMUST00000112992:46.85,ENSMUST00000124098:39.42,ENSMUST00000135741:41.27	50	1	0	0	6	3
Dclk1	ENSMUSG00000027797	Mus musculus (GRCm38/mm10) - Mouse	ACTCAAGAAGATCTCCAGCCTGG	chr3	55247488	+	76.69	ENSMUST00000167204:32.42,ENSMUST00000054237:15.59,ENSMUST00000196745:15.95	50	1	0	0	1	3
Dclk1	ENSMUSG00000027797	Mus musculus (GRCm38/mm10) - Mouse	CAGCTTCTTAAAGGGCTCGATGG	chr3	55255885	-	70.53	ENSMUST00000167204:36.81,ENSMUST00000054237:17.70,ENSMUST00000196745:18.11	50	1	0	0	2	3
Dclk1	ENSMUSG00000027797	Mus musculus (GRCm38/mm10) - Mouse	TTATTCTCCCGAACCTCCGAAGG	chr3	55256004	-	68.59	ENSMUST00000167204:47.71,ENSMUST00000054237:22.94,ENSMUST00000196745:23.47	50	1	0	0	3	3
Dclk1	ENSMUSG00000027797	Mus musculus (GRCm38/mm10) - Mouse	AACCTTCTTGGCTTTCTTCTCGG	chr3	55247304	-	61.66	ENSMUST00000167204:14.56,ENSMUST00000054237:7.00,ENSMUST00000196745:7.16,ENSMUST00000200348:47.75	40	1	0	0	4	3
Dclk1	ENSMUSG00000027797	Mus musculus (GRCm38/mm10) - Mouse	CACTGCCAAGGGTGGGCCTTCGG	chr3	55255988	+	60.73	ENSMUST00000167204:47.25,ENSMUST00000054237:22.72,ENSMUST00000196745:23.24	65	1	0	0	5	3
Dclk1	ENSMUSG00000027797	Mus musculus (GRCm38/mm10) - Mouse	AGAACCATCTACACCATCGATGG	chr3	55247465	+	59.61	ENSMUST00000167204:30.31,ENSMUST00000054237:14.58,ENSMUST00000196745:14.91	45	1	0	0	6	3
Defb42	ENSMUSG00000054763	Mus musculus (GRCm38/mm10) - Mouse	TCTTCAGGTCGCTGTTCGATCGG	chr14	63048220	+	68.67	ENSMUST00000186438:9.76,ENSMUST00000067990:28.07,ENSMUST00000111203:28.07	50	1	0	0	1	3
Defb42	ENSMUSG00000054763	Mus musculus (GRCm38/mm10) - Mouse	CTGCAGGCAATGATGTCACCAGG	chr14	63047595	-	65.5	ENSMUST00000067990:16.23,ENSMUST00000111203:16.23	55	1	0	0	2	3
Defb42	ENSMUSG00000054763	Mus musculus (GRCm38/mm10) - Mouse	ATCGGTATCCTTTCTACAACAGG	chr14	63048347	-	64.81	ENSMUST00000067990:78.95,ENSMUST00000111203:78.95	40	1	0	0	3	3
Defb42	ENSMUSG00000054763	Mus musculus (GRCm38/mm10) - Mouse	TCTTTGGTTGTAAGTTAGGGTGG	chr14	63048293	+	64.15	ENSMUST00000067990:60.09,ENSMUST00000111203:60.09	40	1	0	0	4	3
Defb42	ENSMUSG00000054763	Mus musculus (GRCm38/mm10) - Mouse	GAGACGTGCACCGCAATCGAAGG	chr14	63048262	+	58.85	ENSMUST00000186438:60.98,ENSMUST00000067990:46.49,ENSMUST00000111203:46.49	60	1	0	0	5	3
Defb42	ENSMUSG00000054763	Mus musculus (GRCm38/mm10) - Mouse	GAAACACAAGCCTTCGATTGCGG	chr14	63048272	-	57.75	ENSMUST00000186438:59.76,ENSMUST00000067990:46.05,ENSMUST00000111203:46.05	45	1	0	0	6	3
Dhx37	ENSMUSG00000029480	Mus musculus (GRCm38/mm10) - Mouse	CCTGCTTCGTAGAGAAACTGGGG	chr5	125429170	+	89.44	ENSMUST00000169485:24.59	50	1	0	0	1	3
Dhx37	ENSMUSG00000029480	Mus musculus (GRCm38/mm10) - Mouse	GAGTGAAGTCCAAGTATCGGAGG	chr5	125430885	-	75.6	ENSMUST00000169485:9.06	50	1	0	0	2	3
Dhx37	ENSMUSG00000029480	Mus musculus (GRCm38/mm10) - Mouse	GACCAACCTAGGACCAGCACAGG	chr5	125429879	-	73.1	ENSMUST00000169485:15.78	60	1	0	0	3	3
Dhx37	ENSMUSG00000029480	Mus musculus (GRCm38/mm10) - Mouse	AGTAATTGTCCAGGTTGATCTGG	chr5	125423540	+	72.79	ENSMUST00000169485:45.84	40	1	0	0	4	3
Dhx37	ENSMUSG00000029480	Mus musculus (GRCm38/mm10) - Mouse	TTTCAACAAGCGGACCCCATTGG	chr5	125425481	-	72.28	ENSMUST00000198746:44.81,ENSMUST00000169485:38.52	50	1	0	0	5	3
Dhx37	ENSMUSG00000029480	Mus musculus (GRCm38/mm10) - Mouse	TCATCTCGGCCTCCGATACTTGG	chr5	125430876	+	71.86	ENSMUST00000169485:9.01	55	1	0	0	6	3
Drd3	ENSMUSG00000022705	Mus musculus (GRCm38/mm10) - Mouse	CATGAGCGCCACACGTCGACAGG	chr16	43807430	-	83.27	ENSMUST00000023390:32.89	65	1	0	0	1	3
Drd3	ENSMUSG00000022705	Mus musculus (GRCm38/mm10) - Mouse	GGCCAGGATGAGTGCACAGTAGG	chr16	43762344	-	67.77	ENSMUST00000023390:8.05	60	1	0	0	2	3
Drd3	ENSMUSG00000022705	Mus musculus (GRCm38/mm10) - Mouse	GTCTCTACTACCCAGGTGACAGG	chr16	43790582	+	67.55	ENSMUST00000023390:20.21	55	1	0	0	3	3
Drd3	ENSMUSG00000022705	Mus musculus (GRCm38/mm10) - Mouse	ATGCCAGTTCACTATCAGCATGG	chr16	43807393	+	66.57	ENSMUST00000023390:30.95	45	1	0	0	4	3
Drd3	ENSMUSG00000022705	Mus musculus (GRCm38/mm10) - Mouse	GACAGGGCGTAGTAGGCATGTGG	chr16	43762322	-	64.27	ENSMUST00000023390:6.41	60	1	0	0	5	3
Drd3	ENSMUSG00000022705	Mus musculus (GRCm38/mm10) - Mouse	ACGTCGACAGGAGCTCTGCCCGG	chr16	43807418	-	63.56	ENSMUST00000023390:31.99	65	1	0	0	6	3
Eif4g3	ENSMUSG00000028760	Mus musculus (GRCm38/mm10) - Mouse	ACGAGCCTAAGGACCGTCGAAGG	chr4	138125844	-	85.76	ENSMUST00000084214:15.81,ENSMUST00000084215:14.66,ENSMUST00000203828:23.52,ENSMUST00000105830:47.39,ENSMUST00000105831:15.22	60	1	0	0	1	3
Eif4g3	ENSMUSG00000028760	Mus musculus (GRCm38/mm10) - Mouse	AGTGTTCCAGTCTCCTTCGACGG	chr4	138125831	+	84.6	ENSMUST00000084214:15.77,ENSMUST00000084215:14.62,ENSMUST00000203828:23.48,ENSMUST00000105830:47.25,ENSMUST00000105831:15.18	50	1	0	0	2	3
Eif4g3	ENSMUSG00000028760	Mus musculus (GRCm38/mm10) - Mouse	TCAGCACATGAAATAAGCAAGGG	chr4	138057996	+	80.27	ENSMUST00000203828:7.90	35	1	0	0	3	3
Eif4g3	ENSMUSG00000028760	Mus musculus (GRCm38/mm10) - Mouse	GGATACAGGCGGGCATAAACTGG	chr4	138156675	-	76.84	ENSMUST00000084214:40.93,ENSMUST00000084215:39.77,ENSMUST00000203828:46.02,ENSMUST00000140796:7.01,ENSMUST00000105831:40.52	55	1	0	0	4	3
Eif4g3	ENSMUSG00000028760	Mus musculus (GRCm38/mm10) - Mouse	CGGGTGTCTGTGCAATGTATTGG	chr4	138084271	-	75.91	ENSMUST00000058133:7.06	50	1	0	0	5	3
Eif4g3	ENSMUSG00000028760	Mus musculus (GRCm38/mm10) - Mouse	GTCGAAGGAGACTGGAACACTGG	chr4	138125829	-	75.51	ENSMUST00000084214:15.50,ENSMUST00000084215:14.35,ENSMUST00000203828:23.24,ENSMUST00000105830:46.41,ENSMUST00000105831:14.90	55	1	0	0	6	3
Ext1	ENSMUSG00000061731	Mus musculus (GRCm38/mm10) - Mouse	GCTTGGGTCCTTCAGATTCCTGG	chr15	53107488	-	83.63	ENSMUST00000077273:46.36,ENSMUST00000110244:13.49	55	1	0	0	1	3
Ext1	ENSMUSG00000061731	Mus musculus (GRCm38/mm10) - Mouse	CCCGTTATGGACGTGATATAAGG	chr15	53344496	+	75.2	ENSMUST00000077273:37.93	45	1	0	0	2	3
Ext1	ENSMUSG00000061731	Mus musculus (GRCm38/mm10) - Mouse	GCACAATGCCACTTTCTGTCTGG	chr15	53107527	-	73.09	ENSMUST00000077273:44.62,ENSMUST00000110244:8.07	50	1	0	0	3	3
Ext1	ENSMUSG00000061731	Mus musculus (GRCm38/mm10) - Mouse	AAGGGGAAGCGGTACCTGACAGG	chr15	53344542	-	72.06	ENSMUST00000077273:36.37	60	1	0	0	4	3
Ext1	ENSMUSG00000061731	Mus musculus (GRCm38/mm10) - Mouse	CATTCTCCGAAGTGATTAATTGG	chr15	53106068	-	71.62	ENSMUST00000077273:49.80,ENSMUST00000110244:24.20	35	1	0	0	5	3
Ext1	ENSMUSG00000061731	Mus musculus (GRCm38/mm10) - Mouse	AGCCCAGTCCGGATCATTTCTGG	chr15	53345198	-	68.58	ENSMUST00000077273:7.10	55	1	0	0	6	3
Fam160a2	ENSMUSG00000044465	Mus musculus (GRCm38/mm10) - Mouse	CCCGGAACCTCAATCTTTCGAGG	chr7	105388875	+	82.09	ENSMUST00000074686:30.11,ENSMUST00000118726:34.60,ENSMUST00000048079:27.68,ENSMUST00000179474:28.07,ENSMUST00000122327:28.07	55	1	0	0	1	3
Fam160a2	ENSMUSG00000044465	Mus musculus (GRCm38/mm10) - Mouse	TTGCGCCGGGAAGACTGGATAGG	chr7	105388836	-	80.39	ENSMUST00000074686:31.94,ENSMUST00000118726:36.70,ENSMUST00000048079:29.36,ENSMUST00000179474:29.78,ENSMUST00000122327:29.78	60	1	0	0	2	3
Fam160a2	ENSMUSG00000044465	Mus musculus (GRCm38/mm10) - Mouse	CTCACTGCCTCGAAAGATTGAGG	chr7	105388882	-	77.4	ENSMUST00000074686:30.26,ENSMUST00000118726:34.76,ENSMUST00000048079:27.81,ENSMUST00000179474:28.21,ENSMUST00000122327:28.21	50	1	0	0	3	3
Fam160a2	ENSMUSG00000044465	Mus musculus (GRCm38/mm10) - Mouse	GATTGCGAGTACCGCCTACCTGG	chr7	105388311	-	77.09	ENSMUST00000074686:38.72,ENSMUST00000118726:44.49,ENSMUST00000048079:35.59,ENSMUST00000179474:36.10,ENSMUST00000122327:36.10	60	1	0	0	4	3
Fam160a2	ENSMUSG00000044465	Mus musculus (GRCm38/mm10) - Mouse	GCAACTGCCATGTCAACACTCGG	chr7	105389687	+	76.4	ENSMUST00000074686:11.94,ENSMUST00000118726:13.72,ENSMUST00000179474:11.13,ENSMUST00000137158:41.63,ENSMUST00000048079:10.98,ENSMUST00000122327:11.13	50	1	0	0	5	3
Fam160a2	ENSMUSG00000044465	Mus musculus (GRCm38/mm10) - Mouse	TTGAGGTTCCGGGGGATGATTGG	chr7	105388865	-	74.16	ENSMUST00000074686:30.88,ENSMUST00000118726:35.48,ENSMUST00000048079:28.38,ENSMUST00000179474:28.79,ENSMUST00000122327:28.79	55	1	0	0	6	3
Gab1	ENSMUSG00000031714	Mus musculus (GRCm38/mm10) - Mouse	GATCCTGTGAAGCCGCTGACTGG	chr8	80791592	-	77.02	ENSMUST00000034150:18.34,ENSMUST00000210676:17.58	60	1	0	0	1	3
Gab1	ENSMUSG00000031714	Mus musculus (GRCm38/mm10) - Mouse	ACAGATGTCAGCCGGGACGGTGG	chr8	80788932	+	75.37	ENSMUST00000034150:35.34,ENSMUST00000210676:33.88	65	1	0	0	2	3
Gab1	ENSMUSG00000031714	Mus musculus (GRCm38/mm10) - Mouse	TGTATGACTGCCCACCGTCCCGG	chr8	80788943	-	74.91	ENSMUST00000034150:35.34,ENSMUST00000210676:33.88	60	1	0	0	3	3
Gab1	ENSMUSG00000031714	Mus musculus (GRCm38/mm10) - Mouse	TTCCTTTGGCAACACGTCATGGG	chr8	80788868	+	74.87	ENSMUST00000034150:38.41,ENSMUST00000210676:36.82	45	1	0	0	4	3
Gab1	ENSMUSG00000031714	Mus musculus (GRCm38/mm10) - Mouse	AGTCCCAGATGGGGTGTTAAAGG	chr8	80788808	+	74.28	ENSMUST00000034150:41.28,ENSMUST00000210676:39.58	50	1	0	0	5	3
Gab1	ENSMUSG00000031714	Mus musculus (GRCm38/mm10) - Mouse	TTATGTCAGCAAGTTGATGCTGG	chr8	80800255	-	73.35	ENSMUST00000034150:9.87,ENSMUST00000210676:9.46	40	1	0	0	6	3
Gjd3	ENSMUSG00000047197	Mus musculus (GRCm38/mm10) - Mouse	GTGTGTAACACGTTGCAGCCCGG	chr11	98982837	-	72.84	ENSMUST00000062931:20.67	55	1	0	0	1	3
Gjd3	ENSMUSG00000047197	Mus musculus (GRCm38/mm10) - Mouse	CGTCATCTACTCCATGCACCAGG	chr11	98982718	-	67.66	ENSMUST00000062931:34.89	55	1	0	0	2	3
Gjd3	ENSMUSG00000047197	Mus musculus (GRCm38/mm10) - Mouse	CGCACCACCCGCCTCCTTGCTGG	chr11	98982695	+	65.89	ENSMUST00000062931:36.32	75	1	0	0	3	3
Gjd3	ENSMUSG00000047197	Mus musculus (GRCm38/mm10) - Mouse	CTGCTACGATCGCGCCTTCCCGG	chr11	98982802	-	64.93	ENSMUST00000062931:24.85	65	1	0	0	4	3
Gjd3	ENSMUSG00000047197	Mus musculus (GRCm38/mm10) - Mouse	CCGCTGCTACCTGCTGAGCGTGG	chr11	98982595	-	63.46	ENSMUST00000062931:49.58	70	1	0	0	5	3
Gjd3	ENSMUSG00000047197	Mus musculus (GRCm38/mm10) - Mouse	GTAGCAGGTCTGGCGACAGCCGG	chr11	98982818	+	62.25	ENSMUST00000062931:21.62	65	1	0	0	6	3
Grhl3	ENSMUSG00000037188	Mus musculus (GRCm38/mm10) - Mouse	CGGATACTGTCCTCCAGCACTGG	chr4	135559126	-	79.79	ENSMUST00000105855:13.02	60	1	0	0	1	3
Grhl3	ENSMUSG00000037188	Mus musculus (GRCm38/mm10) - Mouse	GTCATTCCGGCCACCAGTGCTGG	chr4	135559113	+	78.77	ENSMUST00000105855:13.13	65	1	0	0	2	3
Grhl3	ENSMUSG00000037188	Mus musculus (GRCm38/mm10) - Mouse	CCCCCCAGGTCCGAGTAAACTGG	chr4	135557313	-	75.68	ENSMUST00000105855:25.39	65	1	0	0	3	3
Grhl3	ENSMUSG00000037188	Mus musculus (GRCm38/mm10) - Mouse	CTCCTGTGGGTCATCTTTGAAGG	chr4	135557167	+	72.08	ENSMUST00000105855:32.84	50	1	0	0	4	3
Grhl3	ENSMUSG00000037188	Mus musculus (GRCm38/mm10) - Mouse	AAGCCATGATGAGAGTCAACGGG	chr4	135561216	-	71.95	ENSMUST00000105855:8.28	45	1	0	0	5	3
Grhl3	ENSMUSG00000037188	Mus musculus (GRCm38/mm10) - Mouse	GCTGGGGTGCGTAGGGTGACGGG	chr4	135556126	+	71.76	ENSMUST00000105855:43.21	70	1	0	0	6	3
Heatr1	ENSMUSG00000050244	Mus musculus (GRCm38/mm10) - Mouse	TGCATCCTCTATTAAGAGGCTGG	chr13	12410577	+	86.74	ENSMUST00000059270:29.74	45	1	0	0	1	3
Heatr1	ENSMUSG00000050244	Mus musculus (GRCm38/mm10) - Mouse	CTCAACCGGGTGGAGCTTCCAGG	chr13	12401464	-	81.91	ENSMUST00000059270:9.69	65	1	0	0	2	3
Heatr1	ENSMUSG00000050244	Mus musculus (GRCm38/mm10) - Mouse	GTGGTCTACCTGAAGCACATAGG	chr13	12415572	-	81.53	ENSMUST00000059270:45.34	50	1	0	0	3	3
Heatr1	ENSMUSG00000050244	Mus musculus (GRCm38/mm10) - Mouse	CTGCTCGGGATTCCACCACATGG	chr13	12413514	-	80.78	ENSMUST00000059270:37.83	60	1	0	0	4	3
Heatr1	ENSMUSG00000050244	Mus musculus (GRCm38/mm10) - Mouse	ATATATTTCATACAGTTCCCAGG	chr13	12406037	+	78.83	ENSMUST00000059270:19.03	30	1	0	0	5	3
Heatr1	ENSMUSG00000050244	Mus musculus (GRCm38/mm10) - Mouse	TGGTCTAAGTTGTTCGTCAGTGG	chr13	12404955	-	78.54	ENSMUST00000059270:18.08	45	1	0	0	6	3
Herpud2	ENSMUSG00000008429	Mus musculus (GRCm38/mm10) - Mouse	ATCTGCAGTGGGCTGAGCGCAGG	chr9	25113865	+	72.72	ENSMUST00000008573:45.43	65	1	0	0	1	3
Herpud2	ENSMUSG00000008429	Mus musculus (GRCm38/mm10) - Mouse	GACCAGAGGTTGGTGTATTCTGG	chr9	25133240	-	71.32	ENSMUST00000008573:14.24	50	1	0	0	2	3
Herpud2	ENSMUSG00000008429	Mus musculus (GRCm38/mm10) - Mouse	TTACACTTACTGGTTTGCTAGGG	chr9	25150809	+	67.35	ENSMUST00000008573:11.52	35	1	0	0	3	3
Herpud2	ENSMUSG00000008429	Mus musculus (GRCm38/mm10) - Mouse	GTGACTTCCTCTATCGGTGCTGG	chr9	25130562	+	63.72	ENSMUST00000008573:24.28	55	1	0	0	4	3
Herpud2	ENSMUSG00000008429	Mus musculus (GRCm38/mm10) - Mouse	CCAAAATCCAGCACCGATAGAGG	chr9	25130569	-	62.38	ENSMUST00000008573:24.61	50	1	0	0	5	3
Herpud2	ENSMUSG00000008429	Mus musculus (GRCm38/mm10) - Mouse	ATCACTCACAGAGCTGGTGCTGG	chr9	25130526	+	56.69	ENSMUST00000008573:27.24	55	1	0	0	6	3
Impg1	ENSMUSG00000032343	Mus musculus (GRCm38/mm10) - Mouse	GAGACCTGTCCTTGGTAGAAGGG	chr9	80381651	-	69.82	ENSMUST00000085289:40.86,ENSMUST00000113250:46.56	50	1	0	0	1	3
Impg1	ENSMUSG00000032343	Mus musculus (GRCm38/mm10) - Mouse	CAAATCGAATATTCGTTTCATGG	chr9	80440761	+	68.98	ENSMUST00000113250:7.18	30	1	0	0	2	3
Impg1	ENSMUSG00000032343	Mus musculus (GRCm38/mm10) - Mouse	GAAGAAGATCTAGGTGCTCCTGG	chr9	80435303	+	64.97	ENSMUST00000185068:32.77,ENSMUST00000085289:9.79,ENSMUST00000113250:18.48	50	1	0	0	3	3
Impg1	ENSMUSG00000032343	Mus musculus (GRCm38/mm10) - Mouse	TGTGACATCAGCAAGGGGCTTGG	chr9	80379953	+	63	ENSMUST00000085289:44.37,ENSMUST00000113250:49.73	55	1	0	0	4	3
Impg1	ENSMUSG00000032343	Mus musculus (GRCm38/mm10) - Mouse	CTTTCAATTGTTTCGATTCTTGG	chr9	80440810	+	56.85	ENSMUST00000113250:5.13	30	1	0	0	5	3
Impg1	ENSMUSG00000032343	Mus musculus (GRCm38/mm10) - Mouse	GGACCGAATTCCTGACACAGAGG	chr9	80435402	-	52.9	ENSMUST00000185068:19.17,ENSMUST00000085289:5.72,ENSMUST00000113250:14.81	55	1	0	0	6	3
Ino80d	ENSMUSG00000040865	Mus musculus (GRCm38/mm10) - Mouse	CGGCTTATACAAGACAAGTGTGG	chr1	63085735	+	78.01	ENSMUST00000133236:19.96,ENSMUST00000172416:19.96,ENSMUST00000137511:41.72,ENSMUST00000153992:42.17,ENSMUST00000165066:28.18,ENSMUST00000097718:19.96	45	1	0	0	1	3
Ino80d	ENSMUSG00000040865	Mus musculus (GRCm38/mm10) - Mouse	AGAAGGCGGCGGCTTTCATGAGG	chr1	63085760	+	77.22	ENSMUST00000133236:19.05,ENSMUST00000172416:19.05,ENSMUST00000137511:39.82,ENSMUST00000153992:40.25,ENSMUST00000165066:27.36,ENSMUST00000097718:19.05	60	1	0	0	2	3
Ino80d	ENSMUSG00000040865	Mus musculus (GRCm38/mm10) - Mouse	ATTGGTAGGCTGGTGTTCTGAGG	chr1	63085906	+	75.56	ENSMUST00000133236:13.74,ENSMUST00000172416:13.74,ENSMUST00000137511:28.72,ENSMUST00000153992:29.03,ENSMUST00000165066:22.60,ENSMUST00000097718:13.74	50	1	0	0	3	3
Ino80d	ENSMUSG00000040865	Mus musculus (GRCm38/mm10) - Mouse	GAAGACGATGACCTAAAGAAAGG	chr1	63086128	-	75.19	ENSMUST00000133236:6.07,ENSMUST00000172416:6.07,ENSMUST00000137511:12.69,ENSMUST00000153992:12.83,ENSMUST00000165066:15.72,ENSMUST00000097718:6.07	40	1	0	0	4	3
Ino80d	ENSMUSG00000040865	Mus musculus (GRCm38/mm10) - Mouse	GGGCCACTCCCTGCATTGGTAGG	chr1	63085892	+	74.37	ENSMUST00000133236:14.25,ENSMUST00000172416:14.25,ENSMUST00000137511:29.79,ENSMUST00000153992:30.11,ENSMUST00000165066:23.06,ENSMUST00000097718:14.25	65	1	0	0	5	3
Ino80d	ENSMUSG00000040865	Mus musculus (GRCm38/mm10) - Mouse	TTGTGCTATAGAGTGTGTGGTGG	chr1	63085869	+	73.78	ENSMUST00000133236:15.09,ENSMUST00000172416:15.09,ENSMUST00000137511:31.53,ENSMUST00000153992:31.87,ENSMUST00000165066:23.81,ENSMUST00000097718:15.09	45	1	0	0	6	3
Ints4	ENSMUSG00000025133	Mus musculus (GRCm38/mm10) - Mouse	CTTCAGTGACCAAGATCCACGGG	chr7	97495793	+	81.39	ENSMUST00000026126:21.66	50	1	0	0	1	3
Ints4	ENSMUSG00000025133	Mus musculus (GRCm38/mm10) - Mouse	AGCTTGAACACGAACCACCCAGG	chr7	97501813	-	78.15	ENSMUST00000205876:21.05,ENSMUST00000026126:30.78	55	1	0	0	2	3
Ints4	ENSMUSG00000025133	Mus musculus (GRCm38/mm10) - Mouse	ACTTGGCAATCTTGGCTCTTTGG	chr7	97495703	+	76.78	ENSMUST00000026126:18.55	45	1	0	0	3	3
Ints4	ENSMUSG00000025133	Mus musculus (GRCm38/mm10) - Mouse	ATAGCTGCTGTTCTGACCCGTGG	chr7	97495809	-	75.81	ENSMUST00000026126:21.83	55	1	0	0	4	3
Ints4	ENSMUSG00000025133	Mus musculus (GRCm38/mm10) - Mouse	ACATGGTCAGTGATGGCTCCTGG	chr7	97501795	+	75.37	ENSMUST00000205876:17.37,ENSMUST00000026126:30.54	55	1	0	0	5	3
Ints4	ENSMUSG00000025133	Mus musculus (GRCm38/mm10) - Mouse	GCGTCGTCCATTATGCAGTCTGG	chr7	97487423	-	74.51	ENSMUST00000026126:11.26	55	1	0	0	6	3
Kcnh7	ENSMUSG00000059742	Mus musculus (GRCm38/mm10) - Mouse	AACTTGACTGCAGCATGTCAGGG	chr2	62850475	+	78.32	ENSMUST00000112452:48.39,ENSMUST00000112454:47.74,ENSMUST00000075052:20.88	45	1	0	0	1	3
Kcnh7	ENSMUSG00000059742	Mus musculus (GRCm38/mm10) - Mouse	AATATCGGGTTGACCCTCTCTGG	chr2	62877221	+	76.39	ENSMUST00000112452:27.52,ENSMUST00000112454:27.15,ENSMUST00000075052:11.87	50	1	0	0	2	3
Kcnh7	ENSMUSG00000059742	Mus musculus (GRCm38/mm10) - Mouse	GGACTGCAACTTTCTTTCGTGGG	chr2	62850612	+	75.02	ENSMUST00000112452:39.53,ENSMUST00000112454:39.01,ENSMUST00000075052:17.06	45	1	0	0	3	3
Kcnh7	ENSMUSG00000059742	Mus musculus (GRCm38/mm10) - Mouse	CCTCTGACCCCAGCAGCGCCTGG	chr2	63182091	+	74.5	ENSMUST00000112452:16.41,ENSMUST00000112454:16.19,ENSMUST00000075052:7.08	75	1	0	0	4	3
Kcnh7	ENSMUSG00000059742	Mus musculus (GRCm38/mm10) - Mouse	CCGATACTCAGAATATGGTGCGG	chr2	62777587	-	73.51	ENSMUST00000075052:45.76	45	1	0	0	5	3
Kcnh7	ENSMUSG00000059742	Mus musculus (GRCm38/mm10) - Mouse	GACTGACAAAATTGGATGGTTGG	chr2	62777470	-	73.32	ENSMUST00000075052:49.02	40	1	0	0	6	3
Kcnj2	ENSMUSG00000041695	Mus musculus (GRCm38/mm10) - Mouse	CCACCATGAAGACAGCAATTGGG	chr11	111072244	-	74.84	ENSMUST00000042970:36.21	45	1	0	0	1	3
Kcnj2	ENSMUSG00000041695	Mus musculus (GRCm38/mm10) - Mouse	CATCCGCTGGAGGTGGATGCTGG	chr11	111072016	+	72.93	ENSMUST00000042970:19.35	65	1	0	0	2	3
Kcnj2	ENSMUSG00000041695	Mus musculus (GRCm38/mm10) - Mouse	GTTGATAGCCCTGCTCCATGGGG	chr11	111072094	+	72.51	ENSMUST00000042970:25.41	55	1	0	0	3	3
Kcnj2	ENSMUSG00000041695	Mus musculus (GRCm38/mm10) - Mouse	AGCCGCTTTGTGAAGAAAGATGG	chr11	111071915	+	67.11	ENSMUST00000042970:11.50	45	1	0	0	4	3
Kcnj2	ENSMUSG00000041695	Mus musculus (GRCm38/mm10) - Mouse	GCAGAGTTTGCCATCCCTCATGG	chr11	111072387	-	65.48	ENSMUST00000042970:47.32	55	1	0	0	5	3
Kcnj2	ENSMUSG00000041695	Mus musculus (GRCm38/mm10) - Mouse	TCCATACCCGACAACAGTGCAGG	chr11	111071892	+	64.71	ENSMUST00000042970:9.71	55	1	0	0	6	3
Kcnk9	ENSMUSG00000036760	Mus musculus (GRCm38/mm10) - Mouse	TGCATGGGCACCCTGTGCCTTGG	chr15	72512806	-	75.35	ENSMUST00000044624:42.60	65	1	0	0	1	3
Kcnk9	ENSMUSG00000036760	Mus musculus (GRCm38/mm10) - Mouse	GCCGAAGAAGTCCGTCTCAGAGG	chr15	72546130	-	71.98	ENSMUST00000044624:11.83	60	1	0	0	2	3
Kcnk9	ENSMUSG00000036760	Mus musculus (GRCm38/mm10) - Mouse	ACATTGACTACTATAGGGTTCGG	chr15	72512719	-	70.83	ENSMUST00000044624:49.79	35	1	0	0	3	3
Kcnk9	ENSMUSG00000036760	Mus musculus (GRCm38/mm10) - Mouse	GCCTCTGAGACGGACTTCTTCGG	chr15	72546129	+	64.48	ENSMUST00000044624:11.00	55	1	0	0	4	3
Kcnk9	ENSMUSG00000036760	Mus musculus (GRCm38/mm10) - Mouse	CACAGCGTAGAACATACAGAAGG	chr15	72512982	+	64.25	ENSMUST00000044624:27.13	45	1	0	0	5	3
Kcnk9	ENSMUSG00000036760	Mus musculus (GRCm38/mm10) - Mouse	TGTATGTTCTACGCTGTGCTGGG	chr15	72512977	-	63.55	ENSMUST00000044624:28.45	45	1	0	0	6	3
Llgl2	ENSMUSG00000020782	Mus musculus (GRCm38/mm10) - Mouse	TACAGCGATGATCCGCGGCTAGG	chr11	115850255	+	78.72	ENSMUST00000177736:47.85,ENSMUST00000103032:48.96	60	1	0	0	1	3
Llgl2	ENSMUSG00000020782	Mus musculus (GRCm38/mm10) - Mouse	CATAGATGGTGGCACCAGCCTGG	chr11	115849818	+	76.51	ENSMUST00000177736:40.49,ENSMUST00000103032:41.44	60	1	0	0	2	3
Llgl2	ENSMUSG00000020782	Mus musculus (GRCm38/mm10) - Mouse	CAGAGGGACCTGCTGCTCACAGG	chr11	115849855	+	75.64	ENSMUST00000177736:41.67,ENSMUST00000103032:42.64	65	1	0	0	3	3
Llgl2	ENSMUSG00000020782	Mus musculus (GRCm38/mm10) - Mouse	GCGCAGAGGTTCTGGGTTCTGGG	chr11	115847264	-	75.45	ENSMUST00000177736:25.10,ENSMUST00000103032:25.68	60	1	0	0	4	3
Llgl2	ENSMUSG00000020782	Mus musculus (GRCm38/mm10) - Mouse	TGAGTTCTGGCGGCTGCCCGCGG	chr11	115849695	-	74.95	ENSMUST00000177736:38.69,ENSMUST00000103032:39.59	70	1	0	0	5	3
Llgl2	ENSMUSG00000020782	Mus musculus (GRCm38/mm10) - Mouse	CTTCCAGGGCGGTATGCCACGGG	chr11	115848200	+	73.22	ENSMUST00000177736:28.90,ENSMUST00000103032:29.57	65	1	0	0	6	3
Lsm14a	ENSMUSG00000066568	Mus musculus (GRCm38/mm10) - Mouse	TTTGAGAAAAAGTCCAACCATGG	chr7	34357894	-	77.46	ENSMUST00000085585:41.76,ENSMUST00000205519:52.84	35	1	0	0	1	3
Lsm14a	ENSMUSG00000066568	Mus musculus (GRCm38/mm10) - Mouse	TGGATGCAACTTCTAGGAGCTGG	chr7	34393230	-	69.4	ENSMUST00000206388:6.39	50	1	0	0	2	3
Lsm14a	ENSMUSG00000066568	Mus musculus (GRCm38/mm10) - Mouse	GTCCATAGGAACCCACCGACTGG	chr7	34371132	+	68.26	ENSMUST00000085585:23.04,ENSMUST00000155256:37.08,ENSMUST00000133046:40.23	60	1	0	0	3	3
Lsm14a	ENSMUSG00000066568	Mus musculus (GRCm38/mm10) - Mouse	TTTCTCAAAGGGTCTAACTGAGG	chr7	34357908	+	63.21	ENSMUST00000085585:39.96,ENSMUST00000205519:47.58	40	1	0	0	4	3
Lsm14a	ENSMUSG00000066568	Mus musculus (GRCm38/mm10) - Mouse	CCAGAGCAATGCAGTTGGTTCGG	chr7	34365659	-	62.07	ENSMUST00000085585:35.06,ENSMUST00000155256:56.43,ENSMUST00000133046:71.92,ENSMUST00000205519:33.26	50	1	0	0	5	3
Lsm14a	ENSMUSG00000066568	Mus musculus (GRCm38/mm10) - Mouse	CGAACCAACTGCATTGCTCTGGG	chr7	34365660	+	61.69	ENSMUST00000085585:34.20,ENSMUST00000155256:55.04,ENSMUST00000133046:69.64,ENSMUST00000205519:30.74	50	1	0	0	6	3
Mical3	ENSMUSG00000051586	Mus musculus (GRCm38/mm10) - Mouse	CAGGCCTCGGAGATCGTGTATGG	chr6	121040433	+	78.44	ENSMUST00000207889:6.74,ENSMUST00000204248:19.33,ENSMUST00000203254:20.29,ENSMUST00000077159:15.53	60	1	0	0	1	3
Mical3	ENSMUSG00000051586	Mus musculus (GRCm38/mm10) - Mouse	CTTTGTCTAAGACGCTGCTCAGG	chr6	120982556	+	72.43	ENSMUST00000207889:46.12	50	1	0	0	2	3
Mical3	ENSMUSG00000051586	Mus musculus (GRCm38/mm10) - Mouse	TACCAGCATGAACGGCCTGGAGG	chr6	120982703	-	71.74	ENSMUST00000207889:43.85	60	1	0	0	3	3
Mical3	ENSMUSG00000051586	Mus musculus (GRCm38/mm10) - Mouse	CCGCCGATCTGTGAGGCAGGTGG	chr6	120982622	-	71.26	ENSMUST00000207889:45.20	70	1	0	0	4	3
Mical3	ENSMUSG00000051586	Mus musculus (GRCm38/mm10) - Mouse	CATAGCCAACACAAGAGCGTGGG	chr6	121019761	-	70.49	ENSMUST00000205030:34.56	50	1	0	0	5	3
Mical3	ENSMUSG00000051586	Mus musculus (GRCm38/mm10) - Mouse	ACGGGCATCAGCTGACCTGCTGG	chr6	120982515	+	68.96	ENSMUST00000207889:46.81	65	1	0	0	6	3
Mmp13	ENSMUSG00000050578	Mus musculus (GRCm38/mm10) - Mouse	GGGACCATTTGAGTGTTCTAGGG	chr9	7272964	-	79.23	ENSMUST00000015394:23.11	45	1	0	0	1	3
Mmp13	ENSMUSG00000050578	Mus musculus (GRCm38/mm10) - Mouse	TGGGCATCCCCACCATAGTTTGG	chr9	7274273	-	68.94	ENSMUST00000015394:41.16	55	1	0	0	2	3
Mmp13	ENSMUSG00000050578	Mus musculus (GRCm38/mm10) - Mouse	CCTGTAAGTTAAGTTCGTTTGGG	chr9	7272984	-	68.6	ENSMUST00000015394:24.52	35	1	0	0	3	3
Mmp13	ENSMUSG00000050578	Mus musculus (GRCm38/mm10) - Mouse	AGGATTCCCGCAAGAGTCGCAGG	chr9	7272788	-	66.63	ENSMUST00000015394:10.71	60	1	0	0	4	3
Mmp13	ENSMUSG00000050578	Mus musculus (GRCm38/mm10) - Mouse	GACCAGAAGGTCCATCAAATGGG	chr9	7274224	-	62.79	ENSMUST00000015394:37.70	45	1	0	0	5	3
Mmp13	ENSMUSG00000050578	Mus musculus (GRCm38/mm10) - Mouse	CCTCCTGGACCAAACTATGGTGG	chr9	7274264	+	61.34	ENSMUST00000015394:41.30	55	1	0	0	6	3
Mug1	ENSMUSG00000059908	Mus musculus (GRCm38/mm10) - Mouse	ACGTTTATCTTCACATGTCCTGG	chr6	121851410	-	64.81	ENSMUST00000032228:17.72	40	1	0	0	1	3
Mug1	ENSMUSG00000059908	Mus musculus (GRCm38/mm10) - Mouse	CGAGATGCATGTGGTATCTATGG	chr6	121857453	-	59.64	ENSMUST00000032228:27.01	45	1	0	0	2	3
Mug1	ENSMUSG00000059908	Mus musculus (GRCm38/mm10) - Mouse	GTAAGTGGATCATTCGATGATGG	chr6	121873712	-	50.29	ENSMUST00000032228:49.00	40	1	0	0	3	3
Mug1	ENSMUSG00000059908	Mus musculus (GRCm38/mm10) - Mouse	GATGATGGATCTTTACGTGGTGG	chr6	121873697	-	37.05	ENSMUST00000032228:48.66	45	1	0	0	4	3
Mug1	ENSMUSG00000059908	Mus musculus (GRCm38/mm10) - Mouse	GTAAACTCCAAGAAATTTCAGGG	chr6	121873645	-	72.08	ENSMUST00000032228:47.48	30	1	0	1	5	3
Mug1	ENSMUSG00000059908	Mus musculus (GRCm38/mm10) - Mouse	AGATCAAGACTAAAGCCCTTGGG	chr6	121879051	+	70.45	ENSMUST00000032228:68.09	40	1	0	1	6	3
Myoz2	ENSMUSG00000028116	Mus musculus (GRCm38/mm10) - Mouse	ACAATATCGCCATGCAGAATGGG	chr3	123016654	-	80.26	ENSMUST00000029761:33.21	40	1	0	0	1	3
Myoz2	ENSMUSG00000028116	Mus musculus (GRCm38/mm10) - Mouse	GCAAGCATCAGCCATCACGAAGG	chr3	123034206	-	67.12	ENSMUST00000141588:48.25,ENSMUST00000029761:6.92	55	1	0	0	2	3
Myoz2	ENSMUSG00000028116	Mus musculus (GRCm38/mm10) - Mouse	GCTTCGTGGATCGGGGGTGTTGG	chr3	123016576	+	66.2	ENSMUST00000029761:41.64	65	1	0	0	3	3
Myoz2	ENSMUSG00000028116	Mus musculus (GRCm38/mm10) - Mouse	GTTGATGGAAGCAACCTGGAAGG	chr3	123016628	-	65.07	ENSMUST00000029761:36.48	50	1	0	0	4	3
Myoz2	ENSMUSG00000028116	Mus musculus (GRCm38/mm10) - Mouse	TCTGGATTTGGGGGGCTTCGTGG	chr3	123016562	+	64.39	ENSMUST00000029761:43.40	60	1	0	0	5	3
Myoz2	ENSMUSG00000028116	Mus musculus (GRCm38/mm10) - Mouse	TTGACGCATCTTAAACAGCCTGG	chr3	123026122	+	57.63	ENSMUST00000029761:21.26	45	1	0	0	6	3
Ncam2	ENSMUSG00000022762	Mus musculus (GRCm38/mm10) - Mouse	TGCTACAGAAGGAGGGTGTCAGG	chr16	81434851	+	82.94	ENSMUST00000067602:8.67,ENSMUST00000037785:9.98	55	1	0	0	1	3
Ncam2	ENSMUSG00000022762	Mus musculus (GRCm38/mm10) - Mouse	AAATGAGTCGTATTCTTAGCTGG	chr16	81512946	-	81.63	ENSMUST00000067602:52.82,ENSMUST00000037785:60.81	35	1	0	0	2	3
Ncam2	ENSMUSG00000022762	Mus musculus (GRCm38/mm10) - Mouse	TTAACTTCGATGCGGCCATCCGG	chr16	81490246	-	80.66	ENSMUST00000067602:41.85,ENSMUST00000037785:48.17	50	1	0	0	3	3
Ncam2	ENSMUSG00000022762	Mus musculus (GRCm38/mm10) - Mouse	TACCTGAACCAAGAGATGGTTGG	chr16	81455387	-	80.37	ENSMUST00000067602:28.72,ENSMUST00000037785:33.06	45	1	0	0	4	3
Ncam2	ENSMUSG00000022762	Mus musculus (GRCm38/mm10) - Mouse	CCGTATAGGCACAAGATTTCAGG	chr16	81517573	+	78.79	ENSMUST00000067602:57.76,ENSMUST00000037785:66.48	45	1	0	0	5	3
Ncam2	ENSMUSG00000022762	Mus musculus (GRCm38/mm10) - Mouse	GCTCTATAATCTTCACTCCATGG	chr16	81526965	-	78.43	ENSMUST00000067602:59.71,ENSMUST00000037785:68.73	40	1	0	0	6	3
Nodal	ENSMUSG00000037171	Mus musculus (GRCm38/mm10) - Mouse	GCCCTCGTCACCGTCCCCTCTGG	chr10	61418403	+	72.91	ENSMUST00000049339:11.27	75	1	0	0	1	3
Nodal	ENSMUSG00000037171	Mus musculus (GRCm38/mm10) - Mouse	GGCTCAACATGTACGCCAGAGGG	chr10	61418418	-	71.28	ENSMUST00000049339:11.64	55	1	0	0	2	3
Nodal	ENSMUSG00000037171	Mus musculus (GRCm38/mm10) - Mouse	GCGGGACCCCGCTGACTGCCTGG	chr10	61423153	+	71.1	ENSMUST00000049339:36.06	80	1	0	0	3	3
Nodal	ENSMUSG00000037171	Mus musculus (GRCm38/mm10) - Mouse	CTGACTGCCTGGAGCGCATTTGG	chr10	61423164	+	69.84	ENSMUST00000049339:37.09	60	1	0	0	4	3
Nodal	ENSMUSG00000037171	Mus musculus (GRCm38/mm10) - Mouse	TCTCCATCCAAATGCGCTCCAGG	chr10	61423171	-	69.26	ENSMUST00000049339:36.71	55	1	0	0	5	3
Nodal	ENSMUSG00000037171	Mus musculus (GRCm38/mm10) - Mouse	CCGCGGCCGCTTTGCCTCTGTGG	chr10	61418369	+	68.22	ENSMUST00000049339:8.08	75	1	0	0	6	3
Nppb	ENSMUSG00000029019	Mus musculus (GRCm38/mm10) - Mouse	TTCCTTTATCTGTCACCGCTGGG	chr4	147986020	+	52.63	ENSMUST00000103231:16.67	45	1	0	0	1	3
Nppb	ENSMUSG00000029019	Mus musculus (GRCm38/mm10) - Mouse	ACCTGCATCTTGAATTGCTCTGG	chr4	147986080	-	75.98	ENSMUST00000103231:30.05	45	1	0	1	2	3
Nppb	ENSMUSG00000029019	Mus musculus (GRCm38/mm10) - Mouse	GGATAGGAGTGACCTCCCAGCGG	chr4	147986035	-	69.42	ENSMUST00000103231:17.76	60	1	0	1	3	3
Nppb	ENSMUSG00000029019	Mus musculus (GRCm38/mm10) - Mouse	GGGAGGTCACTCCTATCCTCTGG	chr4	147986040	+	62.97	ENSMUST00000103231:22.13	60	1	0	1	4	3
Nppb	ENSMUSG00000029019	Mus musculus (GRCm38/mm10) - Mouse	CTCCCAGCGGTGACAGATAAAGG	chr4	147986022	-	52.79	ENSMUST00000103231:14.21	55	1	0	1	5	3
Nppb	ENSMUSG00000029019	Mus musculus (GRCm38/mm10) - Mouse	CAATCCATCACAGAAGCTGCTGG	chr4	147986282	+	51.09	ENSMUST00000103231:35.25	50	1	0	1	6	3
Otos	ENSMUSG00000044055	Mus musculus (GRCm38/mm10) - Mouse	AAAGGCCAGTAGGGCATAGCTGG	chr1	92644477	+	68.19	ENSMUST00000053144:40.00	55	1	0	1	1	3
Otos	ENSMUSG00000044055	Mus musculus (GRCm38/mm10) - Mouse	AATCCCCAGCAGCATGCCAAGGG	chr1	92645340	+	66.32	ENSMUST00000053144:12.59	55	1	0	1	2	3
Otos	ENSMUSG00000044055	Mus musculus (GRCm38/mm10) - Mouse	AGCCACCAGCTATGCCCTACTGG	chr1	92644482	-	59.53	ENSMUST00000053144:42.22	60	1	0	1	3	3
Otos	ENSMUSG00000044055	Mus musculus (GRCm38/mm10) - Mouse	AGGAGCCAAGCCAATGCCAGAGG	chr1	92645187	-	58.6	ENSMUST00000053144:27.04	60	1	0	1	4	3
Otos	ENSMUSG00000044055	Mus musculus (GRCm38/mm10) - Mouse	GCATAGCTGGTGGCTGTGTGTGG	chr1	92644490	+	67.77	ENSMUST00000053144:35.19	60	1	0	3	5	3
Otos	ENSMUSG00000044055	Mus musculus (GRCm38/mm10) - Mouse	GGCCTGTGTGCTGTGGTGGCTGG	chr1	92645363	-	65.7	ENSMUST00000053144:8.15	70	1	0	4	6	3
Pex5l	ENSMUSG00000027674	Mus musculus (GRCm38/mm10) - Mouse	GTTGTAGGGAAAAGGCTCTAGGG	chr3	33024784	-	79	ENSMUST00000193289:8.96,ENSMUST00000194016:8.96,ENSMUST00000193681:8.96	45	1	0	0	1	3
Pex5l	ENSMUSG00000027674	Mus musculus (GRCm38/mm10) - Mouse	CGGAAGCCGACTCAGAGTTGAGG	chr3	33004329	+	75.52	ENSMUST00000194016:38.66,ENSMUST00000108225:35.17,ENSMUST00000108226:29.69,ENSMUST00000193289:38.66,ENSMUST00000193681:38.66,ENSMUST00000108224:32.55,ENSMUST00000192093:35.17,ENSMUST00000078226:35.17	60	1	0	0	2	3
Pex5l	ENSMUSG00000027674	Mus musculus (GRCm38/mm10) - Mouse	GCTGACCAAAGAGCATCGCTGGG	chr3	32992973	-	73.49	ENSMUST00000194016:41.99,ENSMUST00000108225:38.69,ENSMUST00000108226:33.51,ENSMUST00000193289:41.99,ENSMUST00000193681:41.99,ENSMUST00000108224:36.20,ENSMUST00000192093:38.69,ENSMUST00000078226:38.69	55	1	0	0	3	3
Pex5l	ENSMUSG00000027674	Mus musculus (GRCm38/mm10) - Mouse	CAGATTTCTTGGCTTTGGTTTGG	chr3	33007241	+	72.96	ENSMUST00000194016:22.53,ENSMUST00000108225:18.13,ENSMUST00000108226:11.21,ENSMUST00000193289:22.53,ENSMUST00000193681:22.53,ENSMUST00000108224:14.64,ENSMUST00000192093:18.13,ENSMUST00000078226:18.13	40	1	0	0	4	3
Pex5l	ENSMUSG00000027674	Mus musculus (GRCm38/mm10) - Mouse	ACGGTGACCGAACAAGCAAGGGG	chr3	33005978	-	72.32	ENSMUST00000194016:32.57,ENSMUST00000108225:28.73,ENSMUST00000108226:22.71,ENSMUST00000193289:32.57,ENSMUST00000193681:32.57,ENSMUST00000108224:25.84,ENSMUST00000192093:28.73,ENSMUST00000078226:28.73	55	1	0	0	5	3
Pex5l	ENSMUSG00000027674	Mus musculus (GRCm38/mm10) - Mouse	TGCAGATAAGGCTGTTGCCATGG	chr3	33024760	-	69.48	ENSMUST00000193289:10.19,ENSMUST00000194016:10.19,ENSMUST00000193681:10.19	50	1	0	0	6	3
Popdc3	ENSMUSG00000019848	Mus musculus (GRCm38/mm10) - Mouse	CAAACAAGATACTGGCGAGGTGG	chr10	45314883	-	67.31	ENSMUST00000175658:29.38,ENSMUST00000161803:18.22,ENSMUST00000019994:10.73	50	1	0	1	1	3
Popdc3	ENSMUSG00000019848	Mus musculus (GRCm38/mm10) - Mouse	TTCGGCCTCCTGCTTCCAGGTGG	chr10	45314849	-	59.64	ENSMUST00000175658:18.75,ENSMUST00000161803:11.63,ENSMUST00000019994:6.85	65	1	0	1	2	3
Popdc3	ENSMUSG00000019848	Mus musculus (GRCm38/mm10) - Mouse	ATGGGTGGCAGTGGATTCTTTGG	chr10	45314917	+	57.21	ENSMUST00000175658:43.44,ENSMUST00000161803:26.94,ENSMUST00000019994:15.87	50	1	0	1	3	3
Popdc3	ENSMUSG00000019848	Mus musculus (GRCm38/mm10) - Mouse	GCTTCCAGGTGGTGCAGAGTGGG	chr10	45314838	-	77.21	ENSMUST00000175658:15.31,ENSMUST00000161803:9.50,ENSMUST00000019994:5.59	60	1	0	2	4	3
Popdc3	ENSMUSG00000019848	Mus musculus (GRCm38/mm10) - Mouse	CCTGGAAGCAGGAGGCCGAAGGG	chr10	45314852	+	65.19	ENSMUST00000175658:23.13,ENSMUST00000161803:14.34,ENSMUST00000019994:8.45	65	1	0	2	5	3
Popdc3	ENSMUSG00000019848	Mus musculus (GRCm38/mm10) - Mouse	GAGGTGGTAAATGGCCCCTTCGG	chr10	45314867	-	61.13	ENSMUST00000175658:24.38,ENSMUST00000161803:15.12,ENSMUST00000019994:8.90	55	1	0	2	6	3
Ppl	ENSMUSG00000039457	Mus musculus (GRCm38/mm10) - Mouse	AAGTATGAGGATGTGGTGCGAGG	chr16	5102396	-	80.87	ENSMUST00000035672:21.41	50	1	0	0	1	3
Ppl	ENSMUSG00000039457	Mus musculus (GRCm38/mm10) - Mouse	GCTTCAGCTGGTAAATCTCTAGG	chr16	5088615	+	77.21	ENSMUST00000035672:72.12	45	1	0	0	2	3
Ppl	ENSMUSG00000039457	Mus musculus (GRCm38/mm10) - Mouse	GCTCACCTCTTCCTTCACTTTGG	chr16	5092358	+	77.1	ENSMUST00000035672:47.43	50	1	0	0	3	3
Ppl	ENSMUSG00000039457	Mus musculus (GRCm38/mm10) - Mouse	GCCCTGTGCCCACCTCGTACTGG	chr16	5104850	+	76.28	ENSMUST00000035672:14.40	70	1	0	0	4	3
Ppl	ENSMUSG00000039457	Mus musculus (GRCm38/mm10) - Mouse	TGGGCTTGAGCGGCGTCTCGCGG	chr16	5102331	+	74.51	ENSMUST00000035672:22.43	70	1	0	0	5	3
Ppl	ENSMUSG00000039457	Mus musculus (GRCm38/mm10) - Mouse	GGAATGATGAAGCAGACGGCTGG	chr16	5101409	+	72.47	ENSMUST00000035672:25.36	55	1	0	0	6	3
Ppp1r3a	ENSMUSG00000042717	Mus musculus (GRCm38/mm10) - Mouse	ACATGCCATTCTTTGATCGAAGG	chr6	14719539	+	77.43	ENSMUST00000045096:41.50	40	1	0	0	1	3
Ppp1r3a	ENSMUSG00000042717	Mus musculus (GRCm38/mm10) - Mouse	ATGCCCTTCATGCTTGACCCGGG	chr6	14754809	+	74.7	ENSMUST00000045096:12.84	55	1	0	0	2	3
Ppp1r3a	ENSMUSG00000042717	Mus musculus (GRCm38/mm10) - Mouse	TGCGCATGTCTTTGGATGACTGG	chr6	14754745	-	74.06	ENSMUST00000045096:15.14	50	1	0	0	3	3
Ppp1r3a	ENSMUSG00000042717	Mus musculus (GRCm38/mm10) - Mouse	CTGCTAGGTGCTTCTTCCAATGG	chr6	14754494	+	71.46	ENSMUST00000045096:22.48	50	1	0	0	4	3
Ppp1r3a	ENSMUSG00000042717	Mus musculus (GRCm38/mm10) - Mouse	CCTTCCCGGGTCAAGCATGAAGG	chr6	14754813	-	67.29	ENSMUST00000045096:13.06	60	1	0	0	5	3
Ppp1r3a	ENSMUSG00000042717	Mus musculus (GRCm38/mm10) - Mouse	ACTCTGCCACTCCCATTGGCTGG	chr6	14719570	+	65.58	ENSMUST00000045096:40.55	60	1	0	0	6	3
Prelid2	ENSMUSG00000056671	Mus musculus (GRCm38/mm10) - Mouse	CGAATTTCAATCACGGGGGCTGG	chr18	41912430	-	68.44	ENSMUST00000070949:76.22	55	1	0	0	1	3
Prelid2	ENSMUSG00000056671	Mus musculus (GRCm38/mm10) - Mouse	CACACGTGATCTTACCAATTTGG	chr18	41932585	+	60.25	ENSMUST00000070949:68.54	40	1	0	0	2	3
Prelid2	ENSMUSG00000056671	Mus musculus (GRCm38/mm10) - Mouse	CAGCCCCCGTGATTGAAATTCGG	chr18	41912431	+	60.01	ENSMUST00000070949:73.97	50	1	0	0	3	3
Prelid2	ENSMUSG00000056671	Mus musculus (GRCm38/mm10) - Mouse	CCAGTACCCCTTCGAGCAGGTGG	chr18	41951120	-	54.93	ENSMUST00000070949:9.18	65	1	0	0	4	3
Prelid2	ENSMUSG00000056671	Mus musculus (GRCm38/mm10) - Mouse	CGAAGGGGTACTGGAACACCTGG	chr18	41951129	+	46.04	ENSMUST00000070949:5.43	60	1	0	0	5	3
Prelid2	ENSMUSG00000056671	Mus musculus (GRCm38/mm10) - Mouse	AAGCGACCACCTGCTCGAAGGGG	chr18	41951114	+	37.03	ENSMUST00000070949:8.24	60	1	0	0	6	3
Rabgap1l	ENSMUSG00000026721	Mus musculus (GRCm38/mm10) - Mouse	GCCCTGATGAAAATATGACGAGG	chr1	160309028	-	80.68	ENSMUST00000191941:76.54	45	1	0	0	1	3
Rabgap1l	ENSMUSG00000026721	Mus musculus (GRCm38/mm10) - Mouse	ACTTCTGCCCTTAGTGCCTCAGG	chr1	160627284	+	79.48	ENSMUST00000028049:66.30	55	1	0	0	2	3
Rabgap1l	ENSMUSG00000026721	Mus musculus (GRCm38/mm10) - Mouse	AGGCGGCTTAGTTGTTTGGCTGG	chr1	160738926	+	75.43	ENSMUST00000195442:13.88,ENSMUST00000028049:11.56,ENSMUST00000193810:64.03	55	1	0	0	3	3
Rabgap1l	ENSMUSG00000026721	Mus musculus (GRCm38/mm10) - Mouse	CTTACGTCATCACGGGCATGTGG	chr1	160702406	-	74.64	ENSMUST00000195442:70.92,ENSMUST00000028049:44.98	55	1	0	0	4	3
Rabgap1l	ENSMUSG00000026721	Mus musculus (GRCm38/mm10) - Mouse	TAGACCGCTTTGTCCTTTCTCGG	chr1	160739007	+	74.14	ENSMUST00000195442:8.23,ENSMUST00000028049:8.25,ENSMUST00000193810:45.70	45	1	0	0	5	3
Rabgap1l	ENSMUSG00000026721	Mus musculus (GRCm38/mm10) - Mouse	CTATTCACCTTGGTAAAGAGTGG	chr1	160627311	-	72.1	ENSMUST00000028049:65.65	40	1	0	0	6	3
Rftn1	ENSMUSG00000039316	Mus musculus (GRCm38/mm10) - Mouse	CCACGAGGTTAGCCTCTCTGCGG	chr17	50107212	-	91.2	ENSMUST00000044503:10.99	60	1	0	0	1	3
Rftn1	ENSMUSG00000039316	Mus musculus (GRCm38/mm10) - Mouse	CTGGTTTGGTCTCCGGTCTTCGG	chr17	50055392	+	77.34	ENSMUST00000044503:39.58	55	1	0	0	2	3
Rftn1	ENSMUSG00000039316	Mus musculus (GRCm38/mm10) - Mouse	TGCAGGAGTGAACCGAAGACCGG	chr17	50055404	-	77.34	ENSMUST00000044503:39.52	55	1	0	0	3	3
Rftn1	ENSMUSG00000039316	Mus musculus (GRCm38/mm10) - Mouse	GGCACTGGGCACGTCCCCTGTGG	chr17	50055366	+	74.68	ENSMUST00000044503:41.14	75	1	0	0	4	3
Rftn1	ENSMUSG00000039316	Mus musculus (GRCm38/mm10) - Mouse	TGGCAACAGGCTTGAGACGCCGG	chr17	50055524	+	74.42	ENSMUST00000044503:31.65	60	1	0	0	5	3
Rftn1	ENSMUSG00000039316	Mus musculus (GRCm38/mm10) - Mouse	ATCTTCTCTTGCCTGCGGGTTGG	chr17	50107117	+	72.87	ENSMUST00000044503:16.04	55	1	0	0	6	3
Rgn	ENSMUSG00000023070	Mus musculus (GRCm38/mm10) - Mouse	TTCAAAGATTATTTGTCGATGGG	chrX	20550482	+	72.42	ENSMUST00000023832:13.33	25	1	0	0	1	3
Rgn	ENSMUSG00000023070	Mus musculus (GRCm38/mm10) - Mouse	GTGCCGCTCAAGAACAGCTGGGG	chrX	20557532	-	68.32	ENSMUST00000023832:41.33	60	1	0	0	2	3
Rgn	ENSMUSG00000023070	Mus musculus (GRCm38/mm10) - Mouse	CCAGCAAAGTATCTCCCAGCAGG	chrX	20552480	-	66.12	ENSMUST00000023832:36.56	55	1	0	0	3	3
Rgn	ENSMUSG00000023070	Mus musculus (GRCm38/mm10) - Mouse	AACCATTGGAGATATCCACTTGG	chrX	20557608	-	65.41	ENSMUST00000023832:49.78	40	1	0	0	4	3
Rgn	ENSMUSG00000023070	Mus musculus (GRCm38/mm10) - Mouse	GAAGAAATACTTTGACCAAGTGG	chrX	20557593	+	65.11	ENSMUST00000023832:49.33	35	1	0	0	5	3
Rgn	ENSMUSG00000023070	Mus musculus (GRCm38/mm10) - Mouse	TTCAGTGGCACTTCGACAGTTGG	chrX	20552332	+	64.8	ENSMUST00000023832:21.33	50	1	0	0	6	3
Rlf	ENSMUSG00000049878	Mus musculus (GRCm38/mm10) - Mouse	AACAATATACACTGGCCGTTTGG	chr4	121159195	+	85.45	ENSMUST00000168615:10.98,ENSMUST00000056635:16.08	40	1	0	0	1	3
Rlf	ENSMUSG00000049878	Mus musculus (GRCm38/mm10) - Mouse	AGCTCACACCGCAGGGAATTTGG	chr4	121150747	+	82.59	ENSMUST00000168615:18.74,ENSMUST00000056635:23.40	55	1	0	0	2	3
Rlf	ENSMUSG00000049878	Mus musculus (GRCm38/mm10) - Mouse	AGTTAGAAATGGACGTGCGCTGG	chr4	121190147	+	81.46	ENSMUST00000056635:5.75	50	1	0	0	3	3
Rlf	ENSMUSG00000049878	Mus musculus (GRCm38/mm10) - Mouse	TCCTGAATAGCCTCTTCGCTGGG	chr4	121170618	+	78.04	ENSMUST00000168615:8.51,ENSMUST00000056635:13.76	50	1	0	0	4	3
Rlf	ENSMUSG00000049878	Mus musculus (GRCm38/mm10) - Mouse	CCATGAAGCACAACACTTCAGGG	chr4	121149731	-	76.42	ENSMUST00000168615:37.66,ENSMUST00000056635:41.24	45	1	0	0	5	3
Rlf	ENSMUSG00000049878	Mus musculus (GRCm38/mm10) - Mouse	TTTGATAAAGCAGTAGCTTGGGG	chr4	121170720	+	73.48	ENSMUST00000168615:6.63,ENSMUST00000056635:11.99	35	1	0	0	6	3
Scn5a	ENSMUSG00000032511	Mus musculus (GRCm38/mm10) - Mouse	CCGACGTTGTCCTTGCTGCATGG	chr9	119512265	-	88.62	ENSMUST00000065196:58.45,ENSMUST00000120420:58.43,ENSMUST00000117911:58.45	60	1	0	0	1	3
Scn5a	ENSMUSG00000032511	Mus musculus (GRCm38/mm10) - Mouse	AGGGCACCAGCAGCGATGTGCGG	chr9	119533859	+	86.77	ENSMUST00000065196:27.64,ENSMUST00000120420:27.66,ENSMUST00000117911:27.64	65	1	0	0	2	3
Scn5a	ENSMUSG00000032511	Mus musculus (GRCm38/mm10) - Mouse	CGTCAGGATTACCAATGCTCTGG	chr9	119534542	+	83.12	ENSMUST00000065196:24.95,ENSMUST00000120420:24.97,ENSMUST00000117911:24.95	50	1	0	0	3	3
Scn5a	ENSMUSG00000032511	Mus musculus (GRCm38/mm10) - Mouse	GCGGCGACCTAAGAAGCCCGCGG	chr9	119517598	-	81.02	ENSMUST00000065196:49.15,ENSMUST00000120420:49.17,ENSMUST00000117911:49.15	70	1	0	0	4	3
Scn5a	ENSMUSG00000032511	Mus musculus (GRCm38/mm10) - Mouse	ATGCGGCTGTGGACTCCAGAGGG	chr9	119493060	-	80.61	ENSMUST00000065196:70.95,ENSMUST00000120420:70.94,ENSMUST00000117911:70.95	60	1	0	0	5	3
Scn5a	ENSMUSG00000032511	Mus musculus (GRCm38/mm10) - Mouse	GCATGGTGGACACTTACGGTGGG	chr9	119529115	+	79.42	ENSMUST00000065196:33.66,ENSMUST00000120420:33.68,ENSMUST00000117911:33.66	55	1	0	0	6	3
Sema6d	ENSMUSG00000027200	Mus musculus (GRCm38/mm10) - Mouse	ACGACATGGGTGGCTCACAGCGG	chr2	124657677	+	80.79	ENSMUST00000103238:25.18,ENSMUST00000103239:24.74,ENSMUST00000077847:25.18,ENSMUST00000078621:25.77,ENSMUST00000103241:26.59,ENSMUST00000103240:24.83,ENSMUST00000051419:26.25,ENSMUST00000076335:26.59	60	1	0	0	1	3
Sema6d	ENSMUSG00000027200	Mus musculus (GRCm38/mm10) - Mouse	GACGTGGAGGTCCAGACAGCAGG	chr2	124654982	+	80.71	ENSMUST00000103238:9.57,ENSMUST00000103239:9.40,ENSMUST00000077847:9.57,ENSMUST00000078621:9.80,ENSMUST00000103241:10.11,ENSMUST00000103240:9.44,ENSMUST00000051419:9.98,ENSMUST00000076335:10.11	65	1	0	0	2	3
Sema6d	ENSMUSG00000027200	Mus musculus (GRCm38/mm10) - Mouse	CTCAATGTCGTCCATGCTAAAGG	chr2	124657993	-	75.18	ENSMUST00000103238:31.37,ENSMUST00000103239:30.82,ENSMUST00000077847:31.37,ENSMUST00000078621:32.10,ENSMUST00000103241:33.13,ENSMUST00000103240:30.93,ENSMUST00000051419:32.71,ENSMUST00000076335:33.13	45	1	0	0	3	3
Sema6d	ENSMUSG00000027200	Mus musculus (GRCm38/mm10) - Mouse	CAGGTTGACAGCCATCGAAGTGG	chr2	124658648	+	74.46	ENSMUST00000103238:40.19,ENSMUST00000103239:39.48,ENSMUST00000077847:40.19,ENSMUST00000078621:41.13,ENSMUST00000103241:42.44,ENSMUST00000103240:39.63,ENSMUST00000051419:41.90,ENSMUST00000076335:42.44	55	1	0	0	4	3
Sema6d	ENSMUSG00000027200	Mus musculus (GRCm38/mm10) - Mouse	CGAGACACACTTTATATTGCTGG	chr2	124654232	+	73.94	ENSMUST00000103238:6.67,ENSMUST00000103239:6.55,ENSMUST00000077847:6.67,ENSMUST00000078621:6.82,ENSMUST00000103241:7.04,ENSMUST00000103240:6.57,ENSMUST00000051419:6.95,ENSMUST00000076335:7.04	40	1	0	0	5	3
Sema6d	ENSMUSG00000027200	Mus musculus (GRCm38/mm10) - Mouse	CAAAGCATACTTACTTGGCTGGG	chr2	124658810	-	73.76	ENSMUST00000103238:44.96,ENSMUST00000103239:44.17,ENSMUST00000077847:44.96,ENSMUST00000078621:46.01,ENSMUST00000103241:47.48,ENSMUST00000103240:44.33,ENSMUST00000051419:46.87,ENSMUST00000076335:47.48	40	1	0	0	6	3
Serpinb6b	ENSMUSG00000042842	Mus musculus (GRCm38/mm10) - Mouse	TCGTTTCTGTGAGAAGTGATTGG	chr13	32971526	-	81.64	ENSMUST00000017184:35.70,ENSMUST00000110293:19.93	40	1	0	0	1	3
Serpinb6b	ENSMUSG00000042842	Mus musculus (GRCm38/mm10) - Mouse	GAAGTGATTGGAATCCCTGGTGG	chr13	32971514	-	62.15	ENSMUST00000017184:33.81,ENSMUST00000110293:18.87	50	1	0	0	2	3
Serpinb6b	ENSMUSG00000042842	Mus musculus (GRCm38/mm10) - Mouse	AACTAGGAAGACTTACAGCTAGG	chr13	32971616	-	72.65	ENSMUST00000017184:49.92,ENSMUST00000110293:27.87	40	1	0	1	3	3
Serpinb6b	ENSMUSG00000042842	Mus musculus (GRCm38/mm10) - Mouse	TATAAGCGTCTCCTCAGCCCTGG	chr13	32968601	+	62.79	ENSMUST00000017184:17.06,ENSMUST00000110293:9.52	55	1	0	1	4	3
Serpinb6b	ENSMUSG00000042842	Mus musculus (GRCm38/mm10) - Mouse	AACTGGTTACCTGAGCCATCTGG	chr13	32968661	-	59.34	ENSMUST00000017184:24.80,ENSMUST00000110293:13.84	50	1	0	1	5	3
Serpinb6b	ENSMUSG00000042842	Mus musculus (GRCm38/mm10) - Mouse	AGGAACTACTGCAAGCCAGATGG	chr13	32968646	+	66.15	ENSMUST00000017184:24.17,ENSMUST00000110293:13.49	50	1	0	2	6	3
Sh3tc2	ENSMUSG00000045629	Mus musculus (GRCm38/mm10) - Mouse	ACTTGGCAGCTATCTACCTGAGG	chr18	61989892	+	88.27	ENSMUST00000051720:44.94	50	1	0	0	1	3
Sh3tc2	ENSMUSG00000045629	Mus musculus (GRCm38/mm10) - Mouse	CCTTACAGCATCGCAGCCCGAGG	chr18	61989335	+	84.08	ENSMUST00000051720:30.54	65	1	0	0	2	3
Sh3tc2	ENSMUSG00000045629	Mus musculus (GRCm38/mm10) - Mouse	AGGACGGTGCAAGGCTCTGATGG	chr18	61977880	+	79.4	ENSMUST00000051720:21.24	60	1	0	0	3	3
Sh3tc2	ENSMUSG00000045629	Mus musculus (GRCm38/mm10) - Mouse	CATACCTAAGTTCAGGTACGTGG	chr18	61971029	-	74.6	ENSMUST00000051720:9.61	45	1	0	0	4	3
Sh3tc2	ENSMUSG00000045629	Mus musculus (GRCm38/mm10) - Mouse	CCCAAAGCATACTCACATCGGGG	chr18	61978065	-	74.22	ENSMUST00000051720:25.74	50	1	0	0	5	3
Sh3tc2	ENSMUSG00000045629	Mus musculus (GRCm38/mm10) - Mouse	CCCACCTTGCTTGAAAAGGCGGG	chr18	61989936	+	73.61	ENSMUST00000051720:46.07	55	1	0	0	6	3
Slc25a30	ENSMUSG00000022003	Mus musculus (GRCm38/mm10) - Mouse	GTTCCACAGCTAACCGCTTCAGG	chr14	75771447	+	84.17	ENSMUST00000022580:32.08	55	1	0	0	1	3
Slc25a30	ENSMUSG00000022003	Mus musculus (GRCm38/mm10) - Mouse	CTTACCGCATTCTGCTGTGATGG	chr14	75776990	+	80.02	ENSMUST00000022580:5.94	50	1	0	0	2	3
Slc25a30	ENSMUSG00000022003	Mus musculus (GRCm38/mm10) - Mouse	GAGCCTGAAGCGGTTAGCTGTGG	chr14	75771450	-	72.21	ENSMUST00000022580:32.99	60	1	0	0	3	3
Slc25a30	ENSMUSG00000022003	Mus musculus (GRCm38/mm10) - Mouse	CGCTGTTCTGTGCTTGCATTCGG	chr14	75769636	+	72.13	ENSMUST00000022580:45.78	50	1	0	0	4	3
Slc25a30	ENSMUSG00000022003	Mus musculus (GRCm38/mm10) - Mouse	GTACCTGATCTCTCGGAAGTTGG	chr14	75775059	+	71.79	ENSMUST00000022580:14.84	50	1	0	0	5	3
Slc25a30	ENSMUSG00000022003	Mus musculus (GRCm38/mm10) - Mouse	TGCACCCGCAATGCTGCGCCAGG	chr14	75771507	-	71.78	ENSMUST00000022580:26.48	70	1	0	0	6	3
Slc34a2	ENSMUSG00000029188	Mus musculus (GRCm38/mm10) - Mouse	GGTCCTTACCTCCAACAAGCTGG	chr5	53059253	-	77.36	ENSMUST00000170523:66.07,ENSMUST00000094787:17.67	55	1	0	0	1	3
Slc34a2	ENSMUSG00000029188	Mus musculus (GRCm38/mm10) - Mouse	ATCGTGGCGCTTATGCAGGCAGG	chr5	53061432	+	76.11	ENSMUST00000094787:28.99	60	1	0	0	2	3
Slc34a2	ENSMUSG00000029188	Mus musculus (GRCm38/mm10) - Mouse	GTTCGTGCTCTTGCCTCTGGAGG	chr5	53063896	+	70.26	ENSMUST00000094787:33.38	60	1	0	0	3	3
Slc34a2	ENSMUSG00000029188	Mus musculus (GRCm38/mm10) - Mouse	GGTCATCCAACAAATCGCAATGG	chr5	53064809	+	70.2	ENSMUST00000094787:40.97	45	1	0	0	4	3
Slc34a2	ENSMUSG00000029188	Mus musculus (GRCm38/mm10) - Mouse	CTCACCGATGAGTGGAGTCATGG	chr5	53068227	-	69.59	ENSMUST00000094787:63.04	55	1	0	0	5	3
Slc34a2	ENSMUSG00000029188	Mus musculus (GRCm38/mm10) - Mouse	CTCCATCACCAACACGATCGTGG	chr5	53061416	+	68.87	ENSMUST00000094787:28.22	55	1	0	0	6	3
Sorbs1	ENSMUSG00000025006	Mus musculus (GRCm38/mm10) - Mouse	ACAGTGTGGACGCAGCCAAGTGG	chr19	40376876	+	83.55	ENSMUST00000099467:15.76	60	1	0	0	1	3
Sorbs1	ENSMUSG00000025006	Mus musculus (GRCm38/mm10) - Mouse	TGCTTGTTGGAGGGAAGTCTTGG	chr19	40373544	+	81.18	ENSMUST00000165212:17.33,ENSMUST00000099467:26.59,ENSMUST00000099466:16.96,ENSMUST00000165469:21.77	50	1	0	0	2	3
Sorbs1	ENSMUSG00000025006	Mus musculus (GRCm38/mm10) - Mouse	GCCCTCTGTCAGTATTAACCAGG	chr19	40376940	+	79.79	ENSMUST00000099467:13.49	50	1	0	0	3	3
Sorbs1	ENSMUSG00000025006	Mus musculus (GRCm38/mm10) - Mouse	ACCTGGTTAATACTGACAGAGGG	chr19	40376941	-	79.47	ENSMUST00000099467:13.84	40	1	0	0	4	3
Sorbs1	ENSMUSG00000025006	Mus musculus (GRCm38/mm10) - Mouse	ATGCACACTTCTATAGCCCTTGG	chr19	40382547	+	74.82	ENSMUST00000165212:12.74,ENSMUST00000099467:9.83,ENSMUST00000099466:12.46,ENSMUST00000165469:17.11	45	1	0	0	5	3
Sorbs1	ENSMUSG00000025006	Mus musculus (GRCm38/mm10) - Mouse	ACGGTACTTGAGACAGCTCCCGG	chr19	40376642	+	74.16	ENSMUST00000099467:24.07	55	1	0	0	6	3
Spon1	ENSMUSG00000038156	Mus musculus (GRCm38/mm10) - Mouse	AGTGCAGGACCTGATTCCCTGGG	chr7	114029047	+	82.97	ENSMUST00000046687:43.44	55	1	0	0	1	3
Spon1	ENSMUSG00000038156	Mus musculus (GRCm38/mm10) - Mouse	CGTGAAACCTCTGAAGTAGGAGG	chr7	113788466	-	79.23	ENSMUST00000046687:10.89,ENSMUST00000084696:30.99	50	1	0	0	2	3
Spon1	ENSMUSG00000038156	Mus musculus (GRCm38/mm10) - Mouse	TGATGGGCCCCAGTCCAGACTGG	chr7	114028965	+	76.96	ENSMUST00000046687:40.06	65	1	0	0	3	3
Spon1	ENSMUSG00000038156	Mus musculus (GRCm38/mm10) - Mouse	CCGAGGGGTGCTTTCAGTGACGG	chr7	113836868	-	74.12	ENSMUST00000046687:16.34,ENSMUST00000084696:46.48	60	1	0	0	4	3
Spon1	ENSMUSG00000038156	Mus musculus (GRCm38/mm10) - Mouse	TGTGTGATGGACCCACCTTCTGG	chr7	114030295	-	73.85	ENSMUST00000046687:48.60	55	1	0	0	5	3
Spon1	ENSMUSG00000038156	Mus musculus (GRCm38/mm10) - Mouse	GATAGGCCCACGTTCCAGTCTGG	chr7	114028979	-	73.36	ENSMUST00000046687:40.18	60	1	0	0	6	3
Spty2d1	ENSMUSG00000049516	Mus musculus (GRCm38/mm10) - Mouse	GTTGTGACCCTCCCGAAGTGAGG	chr7	46998267	+	71.79	ENSMUST00000061639:43.68	60	1	0	0	1	3
Spty2d1	ENSMUSG00000049516	Mus musculus (GRCm38/mm10) - Mouse	CACTTCGGGAGGGTCACAACAGG	chr7	46998264	-	71.58	ENSMUST00000061639:44.36	60	1	0	0	2	3
Spty2d1	ENSMUSG00000049516	Mus musculus (GRCm38/mm10) - Mouse	CAGCTGTGCAAGCTTTCCTTAGG	chr7	46999798	-	71.3	ENSMUST00000061639:6.88	50	1	0	0	3	3
Spty2d1	ENSMUSG00000049516	Mus musculus (GRCm38/mm10) - Mouse	CCAAATCCCTGCCAGGCGAGAGG	chr7	46998321	-	68.5	ENSMUST00000061639:41.58	65	1	0	0	4	3
Spty2d1	ENSMUSG00000049516	Mus musculus (GRCm38/mm10) - Mouse	CACCCAGCCCTCACTTCGGGAGG	chr7	46998275	-	67.95	ENSMUST00000061639:43.83	70	1	0	0	5	3
Spty2d1	ENSMUSG00000049516	Mus musculus (GRCm38/mm10) - Mouse	AGTTTCTTGAACGAAAGCATAGG	chr7	46998543	-	67.81	ENSMUST00000061639:30.75	35	1	0	0	6	3
Stim2	ENSMUSG00000039156	Mus musculus (GRCm38/mm10) - Mouse	GCCATTTCTGTAGTGCGTCAGGG	chr5	54109761	-	84.28	ENSMUST00000117661:46.63,ENSMUST00000201198:8.24,ENSMUST00000201469:46.14	50	1	0	0	1	3
Stim2	ENSMUSG00000039156	Mus musculus (GRCm38/mm10) - Mouse	ACATAACTGTTGAGGATTTGTGG	chr5	54075349	+	82.73	ENSMUST00000117661:16.42,ENSMUST00000201469:16.25	35	1	0	0	2	3
Stim2	ENSMUSG00000039156	Mus musculus (GRCm38/mm10) - Mouse	GAGAAATACTAACGTGTCAGAGG	chr5	54103678	-	80.15	ENSMUST00000117661:27.67,ENSMUST00000201469:27.37	40	1	0	0	3	3
Stim2	ENSMUSG00000039156	Mus musculus (GRCm38/mm10) - Mouse	TTGTAGGCCCACCTCATAACTGG	chr5	54104386	+	77.22	ENSMUST00000117661:28.34,ENSMUST00000201469:28.04	50	1	0	0	4	3
Stim2	ENSMUSG00000039156	Mus musculus (GRCm38/mm10) - Mouse	CCTTCATCCAGTTATGAGGTGGG	chr5	54104393	-	76.96	ENSMUST00000117661:28.16,ENSMUST00000201469:27.86	45	1	0	0	5	3
Stim2	ENSMUSG00000039156	Mus musculus (GRCm38/mm10) - Mouse	AGGTGGACTCAGCGACATACAGG	chr5	54053378	-	72.55	ENSMUST00000117661:7.10,ENSMUST00000201469:7.02	55	1	0	0	6	3
Tes	ENSMUSG00000029552	Mus musculus (GRCm38/mm10) - Mouse	TCAACACAGTTACCTATGAGTGG	chr6	17096330	+	78.93	ENSMUST00000076654:24.74,ENSMUST00000115467:26.35,ENSMUST00000154266:32.22	40	1	0	0	1	3
Tes	ENSMUSG00000029552	Mus musculus (GRCm38/mm10) - Mouse	AACTGGGGGAGCCCACTCATAGG	chr6	17096342	-	78.93	ENSMUST00000076654:24.82,ENSMUST00000115467:26.43,ENSMUST00000154266:32.64	60	1	0	0	2	3
Tes	ENSMUSG00000029552	Mus musculus (GRCm38/mm10) - Mouse	GGGCGTGTCTGTTCCCCGCAGGG	chr6	17097514	-	64.12	ENSMUST00000115467:49.60,ENSMUST00000076654:48.50	70	1	0	0	3	3
Tes	ENSMUSG00000029552	Mus musculus (GRCm38/mm10) - Mouse	GGCTCCCCCAGTTCAAAACCAGG	chr6	17096352	+	60.3	ENSMUST00000076654:26.52,ENSMUST00000115467:28.10,ENSMUST00000154266:41.42	60	1	0	0	4	3
Tes	ENSMUSG00000029552	Mus musculus (GRCm38/mm10) - Mouse	ACTTCACGTCACCCACGCCCAGG	chr6	17097451	-	55.96	ENSMUST00000115467:44.60,ENSMUST00000076654:43.39	65	1	0	0	5	3
Tes	ENSMUSG00000029552	Mus musculus (GRCm38/mm10) - Mouse	CGTCCTCCTGAGCAATGAGGAGG	chr6	17096169	+	54.16	ENSMUST00000115467:13.57,ENSMUST00000076654:11.68	60	1	0	0	6	3
Tm4sf4	ENSMUSG00000027801	Mus musculus (GRCm38/mm10) - Mouse	GCCACCTTTCGGATGAGGTCTGG	chr3	57425732	+	83.72	ENSMUST00000029377:22.00	60	1	0	0	1	3
Tm4sf4	ENSMUSG00000027801	Mus musculus (GRCm38/mm10) - Mouse	GATGAGGTCTGGTACTTCGGAGG	chr3	57425743	+	82.25	ENSMUST00000029377:23.81	55	1	0	0	2	3
Tm4sf4	ENSMUSG00000027801	Mus musculus (GRCm38/mm10) - Mouse	CGCAGCAGTCGTTGTTCTGCAGG	chr3	57426496	-	74.1	ENSMUST00000029377:34.15	60	1	0	0	3	3
Tm4sf4	ENSMUSG00000027801	Mus musculus (GRCm38/mm10) - Mouse	GAACGACAAAAGCCACCTTTCGG	chr3	57425721	+	62.23	ENSMUST00000029377:20.20	45	1	0	0	4	3
Tm4sf4	ENSMUSG00000027801	Mus musculus (GRCm38/mm10) - Mouse	TGCGGATGCTGTGGCAATGAGGG	chr3	57426515	+	59.63	ENSMUST00000029377:39.08	55	1	0	0	5	3
Tm4sf4	ENSMUSG00000027801	Mus musculus (GRCm38/mm10) - Mouse	CTGCAGAACAACGACTGCTGCGG	chr3	57426497	+	53.27	ENSMUST00000029377:36.12	55	1	0	0	6	3
Tmod1	ENSMUSG00000028328	Mus musculus (GRCm38/mm10) - Mouse	ACCTCGTTTCTCCCCTGTGTAGG	chr4	46078449	-	68.19	ENSMUST00000107773:24.17	55	1	0	0	1	3
Tmod1	ENSMUSG00000028328	Mus musculus (GRCm38/mm10) - Mouse	AGGCACAGGCTTGTATTGTGTGG	chr4	46092150	-	66.16	ENSMUST00000107773:46.67	50	1	0	0	2	3
Tmod1	ENSMUSG00000028328	Mus musculus (GRCm38/mm10) - Mouse	CACGATGGAGCTGCTGCCCAAGG	chr4	46090893	-	66.02	ENSMUST00000107773:41.67	65	1	0	0	3	3
Tmod1	ENSMUSG00000028328	Mus musculus (GRCm38/mm10) - Mouse	GAAGATCTGGTTCCCTACACAGG	chr4	46078436	+	64.36	ENSMUST00000107773:23.98	50	1	0	0	4	3
Tmod1	ENSMUSG00000028328	Mus musculus (GRCm38/mm10) - Mouse	GGTCCCCAAGCAGAAGCCAATGG	chr4	46083553	+	61.58	ENSMUST00000107773:28.06	60	1	0	0	5	3
Tmod1	ENSMUSG00000028328	Mus musculus (GRCm38/mm10) - Mouse	GCTCCATCGTGAACAAGGAGGGG	chr4	46090905	+	59.59	ENSMUST00000107773:43.80	55	1	0	0	6	3
Tnfsf13b	ENSMUSG00000031497	Mus musculus (GRCm38/mm10) - Mouse	ATGGAGCTGCAGAGCTACCGAGG	chr8	10007085	+	92.79	ENSMUST00000033892:29.67,ENSMUST00000207792:27.85,ENSMUST00000208683:44.27	60	1	0	0	1	3
Tnfsf13b	ENSMUSG00000031497	Mus musculus (GRCm38/mm10) - Mouse	GTCGAGGAGCTGCCGGTGTCAGG	chr8	10007251	-	85.75	ENSMUST00000033892:37.23,ENSMUST00000207792:34.95,ENSMUST00000208683:55.56	70	1	0	0	2	3
Tnfsf13b	ENSMUSG00000031497	Mus musculus (GRCm38/mm10) - Mouse	CGGCTGGAGTTGTGGGGTCGAGG	chr8	10007267	-	81.86	ENSMUST00000033892:39.06,ENSMUST00000207792:36.67,ENSMUST00000208683:58.29	70	1	0	0	3	3
Tnfsf13b	ENSMUSG00000031497	Mus musculus (GRCm38/mm10) - Mouse	CAGGAACAGACGCGCTTTCCAGG	chr8	10007296	+	81.72	ENSMUST00000033892:43.64,ENSMUST00000207792:40.97,ENSMUST00000208683:65.13	60	1	0	0	4	3
Tnfsf13b	ENSMUSG00000031497	Mus musculus (GRCm38/mm10) - Mouse	AAAATAGTGGTGAGGCAAACAGG	chr8	10031377	+	75.09	ENSMUST00000207792:68.49,ENSMUST00000033892:66.44	40	1	0	0	5	3
Tnfsf13b	ENSMUSG00000031497	Mus musculus (GRCm38/mm10) - Mouse	GAACTTACACATTTGTTCCATGG	chr8	10031309	+	68.32	ENSMUST00000207792:61.18,ENSMUST00000033892:58.65	35	1	0	0	6	3
Ube4b	ENSMUSG00000028960	Mus musculus (GRCm38/mm10) - Mouse	CTCAGGGCCTGCCATTACCCTGG	chr4	149360330	-	80.98	ENSMUST00000172836:48.88,ENSMUST00000103212:41.60	65	1	0	0	1	3
Ube4b	ENSMUSG00000028960	Mus musculus (GRCm38/mm10) - Mouse	CACCGTCAATATCCATGCTCTGG	chr4	149387096	+	74.61	ENSMUST00000172836:10.48,ENSMUST00000174343:25.53,ENSMUST00000103212:8.92	50	1	0	0	2	3
Ube4b	ENSMUSG00000028960	Mus musculus (GRCm38/mm10) - Mouse	GTACGGCTTCATTCAAGAGCTGG	chr4	149368338	-	71.29	ENSMUST00000172836:37.47,ENSMUST00000103212:31.89	50	1	0	0	3	3
Ube4b	ENSMUSG00000028960	Mus musculus (GRCm38/mm10) - Mouse	TTGCCGAAGTCCTTAAGCCCTGG	chr4	149360532	-	71.11	ENSMUST00000172836:44.91,ENSMUST00000103212:38.22	55	1	0	0	4	3
Ube4b	ENSMUSG00000028960	Mus musculus (GRCm38/mm10) - Mouse	ATGTACGGCACGAGGAAGGATGG	chr4	149368379	+	69.73	ENSMUST00000172836:35.74,ENSMUST00000103212:30.41	55	1	0	0	5	3
Ube4b	ENSMUSG00000028960	Mus musculus (GRCm38/mm10) - Mouse	TACCCTGGAGAACACACGCGTGG	chr4	149360315	-	69.67	ENSMUST00000172836:49.38,ENSMUST00000103212:42.02	60	1	0	0	6	3
Ucp3	ENSMUSG00000032942	Mus musculus (GRCm38/mm10) - Mouse	CAGCGTCGCCATCAGGATTCTGG	chr7	100480484	+	69.54	ENSMUST00000107059:37.54,ENSMUST00000032958:37.54	60	1	0	0	1	3
Ucp3	ENSMUSG00000032942	Mus musculus (GRCm38/mm10) - Mouse	GCTCAGAGCGTGCAGTACCGCGG	chr7	100480106	+	68.38	ENSMUST00000107059:17.58,ENSMUST00000032958:17.58	65	1	0	0	2	3
Ucp3	ENSMUSG00000032942	Mus musculus (GRCm38/mm10) - Mouse	CCGCAGCCCCTACAGCGGACTGG	chr7	100480171	+	67.85	ENSMUST00000107059:24.60,ENSMUST00000032958:24.60	75	1	0	0	3	3
Ucp3	ENSMUSG00000032942	Mus musculus (GRCm38/mm10) - Mouse	AGTCCGCTGTAGGGGCTGCGGGG	chr7	100480169	-	67.49	ENSMUST00000107059:23.19,ENSMUST00000032958:23.19	70	1	0	0	4	3
Ucp3	ENSMUSG00000032942	Mus musculus (GRCm38/mm10) - Mouse	CAGAATCCTGATGGCGACGCTGG	chr7	100480483	-	66.47	ENSMUST00000107059:36.25,ENSMUST00000032958:36.25	60	1	0	0	5	3
Ucp3	ENSMUSG00000032942	Mus musculus (GRCm38/mm10) - Mouse	ATTTCAAGCCATGATACGCCTGG	chr7	100480571	+	65.7	ENSMUST00000107059:46.93,ENSMUST00000032958:46.93	45	1	0	0	6	3
Vcl	ENSMUSG00000021823	Mus musculus (GRCm38/mm10) - Mouse	AGGACCCTTACCTGGCTCGGAGG	chr14	20995980	-	80.43	ENSMUST00000022369:31.71	65	1	0	0	1	3
Vcl	ENSMUSG00000021823	Mus musculus (GRCm38/mm10) - Mouse	ACCTGCCCTTACCGACTCCACGG	chr14	21007293	-	77.99	ENSMUST00000022369:48.02	60	1	0	0	2	3
Vcl	ENSMUSG00000021823	Mus musculus (GRCm38/mm10) - Mouse	CAGCCTCAGATGCTGGTCGCTGG	chr14	21020579	+	77.28	ENSMUST00000022369:70.23	65	1	0	0	3	3
Vcl	ENSMUSG00000021823	Mus musculus (GRCm38/mm10) - Mouse	CGGATCTTACTGAGGAACCCTGG	chr14	21019294	+	76.57	ENSMUST00000022369:64.14	55	1	0	0	4	3
Vcl	ENSMUSG00000021823	Mus musculus (GRCm38/mm10) - Mouse	ACTCCACGGTCATCTACTGTGGG	chr14	21007279	-	74.12	ENSMUST00000022369:47.58	50	1	0	0	5	3
Vcl	ENSMUSG00000021823	Mus musculus (GRCm38/mm10) - Mouse	TCGCAAGTCTCCTAGTTTAGAGG	chr14	21003242	-	73.88	ENSMUST00000022369:41.52	45	1	0	0	6	3
Vkorc1	ENSMUSG00000096145	Mus musculus (GRCm38/mm10) - Mouse	AGTGCAAGCCGCACGAGTCCAGG	chr7	127895537	+	76.07	ENSMUST00000033074:5.56	65	1	0	0	1	3
Vkorc1	ENSMUSG00000096145	Mus musculus (GRCm38/mm10) - Mouse	GGGCCGGGGCTTTGGGCTGGTGG	chr7	127894588	-	74.29	ENSMUST00000033074:39.71,ENSMUST00000206053:13.57	80	1	0	0	2	3
Vkorc1	ENSMUSG00000096145	Mus musculus (GRCm38/mm10) - Mouse	ACTCAGCACCAGTAGGATAGAGG	chr7	127893447	+	73.54	ENSMUST00000033074:63.79,ENSMUST00000206053:48.08,ENSMUST00000119922:37.59	50	1	0	0	3	3
Vkorc1	ENSMUSG00000096145	Mus musculus (GRCm38/mm10) - Mouse	ACTGTACGCACTGCACGTGAAGG	chr7	127895490	-	67.59	ENSMUST00000033074:17.49	55	1	0	0	4	3
Vkorc1	ENSMUSG00000096145	Mus musculus (GRCm38/mm10) - Mouse	AGGTTGCTTGAGGGGACGTTGGG	chr7	127893470	-	66.95	ENSMUST00000033074:61.32,ENSMUST00000206053:44.54,ENSMUST00000119922:33.33	55	1	0	0	5	3
Vkorc1	ENSMUSG00000096145	Mus musculus (GRCm38/mm10) - Mouse	CTGGTTCCGTGTACCTGGCCTGG	chr7	127893408	-	66.35	ENSMUST00000033074:74.07,ENSMUST00000206053:62.83,ENSMUST00000119922:55.32	65	1	0	0	6	3
Vrk2	ENSMUSG00000064090	Mus musculus (GRCm38/mm10) - Mouse	GTCCCATTATGGCCCTTTCTGGG	chr11	26498954	+	70.33	ENSMUST00000109504:41.07,ENSMUST00000078362:41.07	50	1	0	0	1	3
Vrk2	ENSMUSG00000064090	Mus musculus (GRCm38/mm10) - Mouse	TCCTACAGATATTGTCCCAATGG	chr11	26499002	-	68.49	ENSMUST00000109504:38.62,ENSMUST00000078362:38.62	40	1	0	0	2	3
Vrk2	ENSMUSG00000064090	Mus musculus (GRCm38/mm10) - Mouse	ATCCCAGAAAGGGCCATAATGGG	chr11	26498956	-	67.5	ENSMUST00000109504:41.67,ENSMUST00000078362:41.67	45	1	0	0	3	3
Vrk2	ENSMUSG00000064090	Mus musculus (GRCm38/mm10) - Mouse	CCGTCCTACAACTTGGCATCAGG	chr11	26535539	-	64.87	ENSMUST00000109504:29.17,ENSMUST00000078362:29.17	55	1	0	0	4	3
Vrk2	ENSMUSG00000064090	Mus musculus (GRCm38/mm10) - Mouse	GGCAAGATGATCGGCTCTGGAGG	chr11	26591606	-	62.68	ENSMUST00000109504:7.28,ENSMUST00000078362:7.28,ENSMUST00000156264:32.84	60	1	0	0	5	3
Vrk2	ENSMUSG00000064090	Mus musculus (GRCm38/mm10) - Mouse	GATTTCAACATCACTCCTCCTGG	chr11	26489864	+	59.97	ENSMUST00000109504:45.50,ENSMUST00000078362:45.50	45	1	0	0	6	3
Wbscr17	ENSMUSG00000034040	Mus musculus (GRCm38/mm10) - Mouse	TAGGCTTATCTAAATCCCTCGGG	chr5	131151049	-	75.29	ENSMUST00000086023:14.02,ENSMUST00000160609:22.58	40	1	0	0	1	3
Wbscr17	ENSMUSG00000034040	Mus musculus (GRCm38/mm10) - Mouse	GGCTAAGTGTCGGCCTATCGCGG	chr5	131306503	-	72.67	ENSMUST00000086023:5.06,ENSMUST00000160609:8.15	60	1	0	0	2	3
Wbscr17	ENSMUSG00000034040	Mus musculus (GRCm38/mm10) - Mouse	TTCAGGACCGCATCCTGGATGGG	chr5	131306406	+	72.12	ENSMUST00000086023:9.85,ENSMUST00000160609:15.86	55	1	0	0	3	3
Wbscr17	ENSMUSG00000034040	Mus musculus (GRCm38/mm10) - Mouse	GCACAGCGCCAGCCCCATCCAGG	chr5	131306419	-	71.96	ENSMUST00000086023:9.74,ENSMUST00000160609:15.68	75	1	0	0	4	3
Wbscr17	ENSMUSG00000034040	Mus musculus (GRCm38/mm10) - Mouse	AGGTTGGCCACCTCTGCGCGAGG	chr5	131306448	+	71.86	ENSMUST00000086023:7.51,ENSMUST00000160609:12.10	70	1	0	0	5	3
Wbscr17	ENSMUSG00000034040	Mus musculus (GRCm38/mm10) - Mouse	GATCCGGCCTCGCGCAGAGGTGG	chr5	131306455	-	71.8	ENSMUST00000086023:7.74,ENSMUST00000160609:12.46	75	1	0	0	6	3
Wfdc1	ENSMUSG00000023336	Mus musculus (GRCm38/mm10) - Mouse	TGTGGCCTGACAGGCACCCGGGG	chr8	119679340	-	83.52	ENSMUST00000024107:31.13	70	1	0	0	1	3
Wfdc1	ENSMUSG00000023336	Mus musculus (GRCm38/mm10) - Mouse	GCGGAGGTGGCACCGCCTCCAGG	chr8	119679431	-	75.33	ENSMUST00000024107:45.44	80	1	0	0	2	3
Wfdc1	ENSMUSG00000023336	Mus musculus (GRCm38/mm10) - Mouse	AGCGGTCTGCATGGGGCTGCCGG	chr8	119679293	-	64.87	ENSMUST00000024107:23.74	70	1	0	0	3	3
Wfdc1	ENSMUSG00000023336	Mus musculus (GRCm38/mm10) - Mouse	GCACCCGGGGGCAGTGTCCTTGG	chr8	119679327	-	64.32	ENSMUST00000024107:29.09	75	1	0	0	4	3
Wfdc1	ENSMUSG00000023336	Mus musculus (GRCm38/mm10) - Mouse	GGGAGGCAATGCTGCCGGCCAGG	chr8	119666619	+	62.01	ENSMUST00000024107:14.94	75	1	0	0	5	3
Wfdc1	ENSMUSG00000023336	Mus musculus (GRCm38/mm10) - Mouse	CACAGGCGCTGCTGCTACAATGG	chr8	119679393	+	58.32	ENSMUST00000024107:41.19	60	1	0	0	6	3
Zfp608	ENSMUSG00000052713	Mus musculus (GRCm38/mm10) - Mouse	CAAGTGACCTGGAAATGCGAGGG	chr18	54899579	-	81.25	ENSMUST00000064763:28.24	50	1	0	0	1	3
Zfp608	ENSMUSG00000052713	Mus musculus (GRCm38/mm10) - Mouse	CGAACCAAAAGCTGTTCGACTGG	chr18	54946677	+	78.35	ENSMUST00000064763:22.42	50	1	0	0	2	3
Zfp608	ENSMUSG00000052713	Mus musculus (GRCm38/mm10) - Mouse	TTGGTTCGGACTCGGTCCGTGGG	chr18	54946662	-	77.95	ENSMUST00000064763:22.99	60	1	0	0	3	3
Zfp608	ENSMUSG00000052713	Mus musculus (GRCm38/mm10) - Mouse	CAGCAGCCGAGGCGCCAAGCGGG	chr18	54987906	-	76.7	ENSMUST00000064763:13.25	75	1	0	0	4	3
Zfp608	ENSMUSG00000052713	Mus musculus (GRCm38/mm10) - Mouse	CGAATCACCGACAAGTGACCTGG	chr18	54899590	-	76.03	ENSMUST00000064763:28.00	55	1	0	0	5	3
Zfp608	ENSMUSG00000052713	Mus musculus (GRCm38/mm10) - Mouse	AGCACCAGTCGAACAGCTTTTGG	chr18	54946681	-	75.48	ENSMUST00000064763:22.57	50	1	0	0	6	3
Zmiz1	ENSMUSG00000007817	Mus musculus (GRCm38/mm10) - Mouse	ACCACGGAGAGGGAGCCGGGAGG	chr14	25643609	-	86.9	ENSMUST00000007961:15.06,ENSMUST00000162645:14.97,ENSMUST00000160229:23.76	75	1	0	0	1	3
Zmiz1	ENSMUSG00000007817	Mus musculus (GRCm38/mm10) - Mouse	GAACCCTTACCGGTCCATACTGG	chr14	25645844	-	77.9	ENSMUST00000007961:29.65,ENSMUST00000162645:29.48	55	1	0	0	2	3
Zmiz1	ENSMUSG00000007817	Mus musculus (GRCm38/mm10) - Mouse	ATCAGCCCCTTTGGCACACACGG	chr14	25646899	+	76.95	ENSMUST00000007961:35.55,ENSMUST00000162645:35.91	55	1	0	0	3	3
Zmiz1	ENSMUSG00000007817	Mus musculus (GRCm38/mm10) - Mouse	CCTCGGGGGCCTGCCTCCATGGG	chr14	25646782	+	76.24	ENSMUST00000007961:31.90,ENSMUST00000162645:32.28	75	1	0	0	4	3
Zmiz1	ENSMUSG00000007817	Mus musculus (GRCm38/mm10) - Mouse	AGGCTGCCCCCCATGGAGGCAGG	chr14	25646791	-	75.6	ENSMUST00000007961:31.83,ENSMUST00000162645:32.21	75	1	0	0	5	3
Zmiz1	ENSMUSG00000007817	Mus musculus (GRCm38/mm10) - Mouse	GGTACTGTCCGGTGCTGGGTTGG	chr14	25649792	-	73.06	ENSMUST00000007961:42.49,ENSMUST00000162645:42.81	65	1	0	0	6	3
2310009B15Rik	ENSMUSG00000079283	Mus musculus (GRCm38/mm10) - Mouse	GAGGTCCAACACCTCCCGGCCGG	chr1	138856482	+	73.11	ENSMUST00000193374:73.61	70	1	0	0	1	3
2310009B15Rik	ENSMUSG00000079283	Mus musculus (GRCm38/mm10) - Mouse	AGGCTGGCCCACTTGCAGAGAGG	chr1	138853598	-	83.33	ENSMUST00000112025:74.21	65	1	0	1	2	3
2310009B15Rik	ENSMUSG00000079283	Mus musculus (GRCm38/mm10) - Mouse	TGGCGAGGGTATCGCTTGGGAGG	chr1	138856769	-	56.51	ENSMUST00000112025:10.22,ENSMUST00000193374:9.72	65	1	0	1	3	3
2310009B15Rik	ENSMUSG00000079283	Mus musculus (GRCm38/mm10) - Mouse	AGCAGGCGCCTCTCTGCAAGTGG	chr1	138853590	+	68.95	ENSMUST00000112025:73.48	65	1	0	2	4	3
2310009B15Rik	ENSMUSG00000079283	Mus musculus (GRCm38/mm10) - Mouse	TTGCAGAGAGGCGCCTGCTGTGG	chr1	138853586	-	55.9	ENSMUST00000112025:77.13	65	1	0	4	5	3
2310009B15Rik	ENSMUSG00000079283	Mus musculus (GRCm38/mm10) - Mouse	CCTTGTGAGAACCACATAGCCGG	chr1	138853618	+	68.57	ENSMUST00000112025:66.67	50	1	1	0	6	3
Nup35	ENSMUSG00000026999	Mus musculus (GRCm38/mm10) - Mouse	TTGTTGCAGAGTCCTCTTGTTGG	chr2	80646420	+	73.56	ENSMUST00000028382:37.53,ENSMUST00000124377:61.99	45	1	0	0	1	3
Nup35	ENSMUSG00000026999	Mus musculus (GRCm38/mm10) - Mouse	ATTAACCCACCTGCTAGTAAAGG	chr2	80642782	-	60.59	ENSMUST00000028382:20.76,ENSMUST00000124377:34.29	40	1	0	0	2	3
Nup35	ENSMUSG00000026999	Mus musculus (GRCm38/mm10) - Mouse	CAACTTACTTTATCTATACATGG	chr2	80656062	-	64.94	ENSMUST00000028382:74.13	25	1	0	1	3	3
Nup35	ENSMUSG00000026999	Mus musculus (GRCm38/mm10) - Mouse	TAAGAGGACTCACCAGGTACAGG	chr2	80646453	-	55.81	ENSMUST00000028382:39.78,ENSMUST00000124377:65.71	50	1	0	1	4	3
Nup35	ENSMUSG00000026999	Mus musculus (GRCm38/mm10) - Mouse	ACCTGTCTTCTTGAAGTCAAAGG	chr2	80644258	-	49.41	ENSMUST00000028382:33.03,ENSMUST00000124377:54.56	40	1	1	1	5	3
Nup35	ENSMUSG00000026999	Mus musculus (GRCm38/mm10) - Mouse	AGGATCTGAACCAATGATGTTGG	chr2	80642622	+	41.86	ENSMUST00000028382:5.52,ENSMUST00000124377:9.12	40	1	1	3	6	3
Ppp1r1c	ENSMUSG00000034683	Mus musculus (GRCm38/mm10) - Mouse	AGAATGCATCGCCTAAGCAAAGG	chr2	79759614	+	51.46	ENSMUST00000111780:71.38,ENSMUST00000090760:60.24	45	1	0	0	1	3
Ppp1r1c	ENSMUSG00000034683	Mus musculus (GRCm38/mm10) - Mouse	ATCACAAGGGATGCTGGTGTAGG	chr2	79709913	-	73.7	ENSMUST00000111780:36.59,ENSMUST00000040863:43.72,ENSMUST00000090760:30.89	50	1	0	1	2	3
Ppp1r1c	ENSMUSG00000034683	Mus musculus (GRCm38/mm10) - Mouse	GCAATCTGACTCTGGAATAAAGG	chr2	79708212	-	60.92	ENSMUST00000111780:15.94,ENSMUST00000040863:19.05,ENSMUST00000090760:13.46	40	1	0	1	3	3
Ppp1r1c	ENSMUSG00000034683	Mus musculus (GRCm38/mm10) - Mouse	CCAGAGTCAGATTGCCCCAGAGG	chr2	79708220	+	66.14	ENSMUST00000111780:22.83,ENSMUST00000040863:27.27,ENSMUST00000090760:19.27	60	1	0	3	4	3
Ppp1r1c	ENSMUSG00000034683	Mus musculus (GRCm38/mm10) - Mouse	ATGTTCATTGAGAATCACAAGGG	chr2	79709926	-	70.71	ENSMUST00000111780:41.30,ENSMUST00000040863:49.35,ENSMUST00000090760:34.86	30	1	0	6	5	3
Ppp1r1c	ENSMUSG00000034683	Mus musculus (GRCm38/mm10) - Mouse	ACACTCTGCTTCCTTTGCTTAGG	chr2	79759625	-	49.42	ENSMUST00000111780:71.38,ENSMUST00000090760:60.24	45	1	0	7	6	3
4930402H24Rik	ENSMUSG00000027309	Mus musculus (GRCm38/mm10) - Mouse	TTATGCTAAAACTTGCAGTCTGG	chr2	130778421	-	77.48	ENSMUST00000044766:33.25,ENSMUST00000119422:24.91	35	1	0	0	1	1
4930402H24Rik	ENSMUSG00000027309	Mus musculus (GRCm38/mm10) - Mouse	ATACATGCTGTGAATAACCAGGG	chr2	130775729	-	76.28	ENSMUST00000044766:36.75,ENSMUST00000119422:28.85	35	1	0	0	2	1
4930402H24Rik	ENSMUSG00000027309	Mus musculus (GRCm38/mm10) - Mouse	TGACGGGATTACAGTACAGATGG	chr2	130814249	+	72.03	ENSMUST00000110243:40.10,ENSMUST00000044766:9.04	45	1	0	0	3	1
4930402H24Rik	ENSMUSG00000027309	Mus musculus (GRCm38/mm10) - Mouse	AAAGGGGGACGACTGTTGCTTGG	chr2	130764521	-	69.5	ENSMUST00000044766:45.45,ENSMUST00000145851:32.03,ENSMUST00000119422:38.64	55	1	0	0	4	1
4930402H24Rik	ENSMUSG00000027309	Mus musculus (GRCm38/mm10) - Mouse	TGACCGAAGTAGCTTCTGAATGG	chr2	130794021	+	69.1	ENSMUST00000044766:22.46,ENSMUST00000119422:12.77	45	1	0	0	5	1
4930402H24Rik	ENSMUSG00000027309	Mus musculus (GRCm38/mm10) - Mouse	CAGGACCAGTGTTGCGCACCAGG	chr2	130791874	+	68.61	ENSMUST00000044766:26.58,ENSMUST00000119422:17.41	65	1	0	0	6	1
Ndufs6	ENSMUSG00000021606	Mus musculus (GRCm38/mm10) - Mouse	CTCCATCGCAGGCTATGATGCGG	chr13	73320334	+	76.78	ENSMUST00000022097:64.67	55	1	0	0	1	1
Ndufs6	ENSMUSG00000021606	Mus musculus (GRCm38/mm10) - Mouse	TGGCGGGCGCGGCCGTTACCTGG	chr13	73328319	+	60.32	ENSMUST00000147407:74.83	80	1	0	0	2	1
Ndufs6	ENSMUSG00000021606	Mus musculus (GRCm38/mm10) - Mouse	CACGCATACCGGCCAGGTAACGG	chr13	73328331	-	60.32	ENSMUST00000147407:74.15	60	1	0	0	3	1
Ndufs6	ENSMUSG00000021606	Mus musculus (GRCm38/mm10) - Mouse	CAGGGCTGCACGGGGTTTCGGGG	chr13	73328382	-	74.94	ENSMUST00000147407:39.46,ENSMUST00000022097:16.52	70	1	0	1	4	1
Ndufs6	ENSMUSG00000021606	Mus musculus (GRCm38/mm10) - Mouse	GGTTCAAGTGTCGCCGAGCGGGG	chr13	73328361	-	69.65	ENSMUST00000147407:53.74,ENSMUST00000022097:22.51	65	1	0	1	5	1
Ndufs6	ENSMUSG00000021606	Mus musculus (GRCm38/mm10) - Mouse	CACCGCATCATAGCCTGCGATGG	chr13	73320336	-	66.3	ENSMUST00000022097:67.24	60	1	0	1	6	1
Actc1	ENSMUSG00000068614	Mus musculus (GRCm38/mm10) - Mouse	AGCTAGATCCAGGCGCATGATGG	chr2	114049581	+	69.93	ENSMUST00000090269:46.91	55	1	0	0	1	3
Actc1	ENSMUSG00000068614	Mus musculus (GRCm38/mm10) - Mouse	TCAGCGGGGCTTCAGTGAGCAGG	chr2	114050405	+	67.88	ENSMUST00000090269:28.22	65	1	0	0	2	3
Actc1	ENSMUSG00000068614	Mus musculus (GRCm38/mm10) - Mouse	ACCCCATGCCATCATGCGCCTGG	chr2	114049589	-	62.59	ENSMUST00000090269:47.18	65	1	0	0	3	3
Actc1	ENSMUSG00000068614	Mus musculus (GRCm38/mm10) - Mouse	GGTCCCGACCAGCTAGATCCAGG	chr2	114049571	+	58.58	ENSMUST00000090269:47.80	65	1	0	0	4	3
Actc1	ENSMUSG00000068614	Mus musculus (GRCm38/mm10) - Mouse	GCGCATGATGGCATGGGGTAAGG	chr2	114049593	+	55.41	ENSMUST00000090269:45.86	60	1	0	0	5	3
Actc1	ENSMUSG00000068614	Mus musculus (GRCm38/mm10) - Mouse	TAAGGCATAACCCTCATAGATGG	chr2	114049611	+	49.47	ENSMUST00000090269:44.27	40	1	0	0	6	3
Agpat9	ENSMUSG00000029314	Mus musculus (GRCm38/mm10) - Mouse	TCACTTGTTATGGTAATGGATGG	chr5	100885030	-	77.94	ENSMUST00000112887:47.84,ENSMUST00000092990:47.84,ENSMUST00000031255:47.84	35	1	0	0	1	3
Agpat9	ENSMUSG00000029314	Mus musculus (GRCm38/mm10) - Mouse	ATCCGAAGGCCGAGGGTAAAAGG	chr5	100846872	-	75.72	ENSMUST00000112887:5.32,ENSMUST00000092990:5.32,ENSMUST00000031255:5.32	55	1	0	0	2	3
Agpat9	ENSMUSG00000029314	Mus musculus (GRCm38/mm10) - Mouse	GCCACATTACGAATTCAGAAAGG	chr5	100857144	+	68.46	ENSMUST00000112887:12.15,ENSMUST00000092990:12.15,ENSMUST00000031255:12.15	40	1	0	0	3	3
Agpat9	ENSMUSG00000029314	Mus musculus (GRCm38/mm10) - Mouse	GGTAATGGATGGTGCCAGATAGG	chr5	100885019	-	67.52	ENSMUST00000112887:47.00,ENSMUST00000092990:47.00,ENSMUST00000031255:47.00	50	1	0	0	4	3
Agpat9	ENSMUSG00000029314	Mus musculus (GRCm38/mm10) - Mouse	ATTATAGGAACTACACTGGTTGG	chr5	100884351	+	66.51	ENSMUST00000112887:40.17,ENSMUST00000092990:40.17,ENSMUST00000031255:40.17	35	1	0	0	5	3
Agpat9	ENSMUSG00000029314	Mus musculus (GRCm38/mm10) - Mouse	AGTTGACATTGGTTCGTGTGAGG	chr5	100883358	-	65.84	ENSMUST00000112887:29.01,ENSMUST00000092990:29.01,ENSMUST00000031255:29.01	45	1	0	0	6	3
Ahi1	ENSMUSG00000019986	Mus musculus (GRCm38/mm10) - Mouse	ACTATTAACTTACACAGTCCGGG	chr10	20969163	-	78.58	ENSMUST00000105525:37.25	35	1	0	0	1	3
Ahi1	ENSMUSG00000019986	Mus musculus (GRCm38/mm10) - Mouse	TCCATGAAGTACCTTGACTCAGG	chr10	20960069	-	77.63	ENSMUST00000105525:9.70	45	1	0	0	2	3
Ahi1	ENSMUSG00000019986	Mus musculus (GRCm38/mm10) - Mouse	GATCATAAATGATATTGAGGTGG	chr10	20977039	-	76.19	ENSMUST00000105525:48.03	30	1	0	0	3	3
Ahi1	ENSMUSG00000019986	Mus musculus (GRCm38/mm10) - Mouse	ACGACATTTAGCTGGGATCGAGG	chr10	20969059	-	76.03	ENSMUST00000105525:33.94	50	1	0	0	4	3
Ahi1	ENSMUSG00000019986	Mus musculus (GRCm38/mm10) - Mouse	GCAGCCTGTGCCAGCCGAGACGG	chr10	20972119	+	74.54	ENSMUST00000105525:45.83	70	1	0	0	5	3
Ahi1	ENSMUSG00000019986	Mus musculus (GRCm38/mm10) - Mouse	ACATTGTATGTAACCGTACGAGG	chr10	20969131	+	74.09	ENSMUST00000105525:36.58	40	1	0	0	6	3
Akap13	ENSMUSG00000066406	Mus musculus (GRCm38/mm10) - Mouse	TCAGCATCCACAACAAGGAAGGG	chr7	75586255	+	80.9	ENSMUST00000166315:7.12,ENSMUST00000207750:7.07	45	1	0	0	1	3
Akap13	ENSMUSG00000066406	Mus musculus (GRCm38/mm10) - Mouse	TTTGTGCCTTCCCCTACTTGAGG	chr7	75609117	-	78.74	ENSMUST00000166315:17.92,ENSMUST00000207750:17.81	50	1	0	0	2	3
Akap13	ENSMUSG00000066406	Mus musculus (GRCm38/mm10) - Mouse	TGGCCACTTAGGCTTTGAGCAGG	chr7	75609540	-	78.3	ENSMUST00000166315:23.00,ENSMUST00000207750:22.85	55	1	0	0	3	3
Akap13	ENSMUSG00000066406	Mus musculus (GRCm38/mm10) - Mouse	AGTGAGGCACCATCGAGAACTGG	chr7	75602851	+	77.58	ENSMUST00000166315:8.93,ENSMUST00000207750:8.87	55	1	0	0	4	3
Akap13	ENSMUSG00000066406	Mus musculus (GRCm38/mm10) - Mouse	CTTATGGCGACTGTTCAGTGAGG	chr7	75602835	+	77.52	ENSMUST00000166315:8.74,ENSMUST00000207750:8.68	50	1	0	0	5	3
Akap13	ENSMUSG00000066406	Mus musculus (GRCm38/mm10) - Mouse	ATGCAGGGGAGCCAGATTCCTGG	chr7	75602790	+	75.15	ENSMUST00000166315:8.20,ENSMUST00000207750:8.15	60	1	0	0	6	3
Atp2a2	ENSMUSG00000029467	Mus musculus (GRCm38/mm10) - Mouse	GCACACGGACATCTGGTTTGTGG	chr5	122469352	+	78.7	ENSMUST00000179939:34.29,ENSMUST00000031423:34.29,ENSMUST00000177974:35.87	55	1	0	0	1	3
Atp2a2	ENSMUSG00000029467	Mus musculus (GRCm38/mm10) - Mouse	ATACTGAGATCGGCAAGATCCGG	chr5	122469736	-	75.98	ENSMUST00000179939:22.39,ENSMUST00000031423:22.39,ENSMUST00000177974:23.42	45	1	0	0	2	3
Atp2a2	ENSMUSG00000029467	Mus musculus (GRCm38/mm10) - Mouse	CGAGACTGCTCTCACGTGCCTGG	chr5	122466023	-	75.52	ENSMUST00000179939:42.71,ENSMUST00000031423:42.71,ENSMUST00000177974:44.68	65	1	0	0	3	3
Atp2a2	ENSMUSG00000029467	Mus musculus (GRCm38/mm10) - Mouse	TGAAGTGCCATCAGTATGACGGG	chr5	122466887	-	70.51	ENSMUST00000179939:38.95,ENSMUST00000031423:38.95,ENSMUST00000177974:40.74	45	1	0	0	4	3
Atp2a2	ENSMUSG00000029467	Mus musculus (GRCm38/mm10) - Mouse	CTTGTTTGGGGTACAATAGACGG	chr5	122461898	+	68.54	ENSMUST00000179939:47.50,ENSMUST00000031423:47.50,ENSMUST00000177974:49.68	40	1	0	0	5	3
Atp2a2	ENSMUSG00000029467	Mus musculus (GRCm38/mm10) - Mouse	ACCCAGTTCATGGTGGCTCCTGG	chr5	122469580	-	68.47	ENSMUST00000179939:27.37,ENSMUST00000031423:27.37,ENSMUST00000177974:28.63	60	1	0	0	6	3
Cacna1g	ENSMUSG00000020866	Mus musculus (GRCm38/mm10) - Mouse	GCATCGTTGGTGTTCAGCTGTGG	chr11	94463388	-	81.3	ENSMUST00000103166:10.09,ENSMUST00000100561:10.06,ENSMUST00000107791:10.24,ENSMUST00000107790:10.19,ENSMUST00000107793:10.14,ENSMUST00000107792:10.28,ENSMUST00000107786:10.27,ENSMUST00000107785:10.61,ENSMUST00000021234:10.16,ENSMUST00000107788:10.17,ENSMUST00000107789:9.70	55	1	0	0	1	3
Cacna1g	ENSMUSG00000020866	Mus musculus (GRCm38/mm10) - Mouse	ACTCTGACTACTCGCGCTTCCGG	chr11	94418926	-	80.9	ENSMUST00000103166:69.90,ENSMUST00000100561:69.99,ENSMUST00000107791:69.45,ENSMUST00000107790:69.59,ENSMUST00000107793:69.75,ENSMUST00000107792:69.35,ENSMUST00000107786:69.36,ENSMUST00000107785:71.93,ENSMUST00000021234:69.69,ENSMUST00000107788:69.66,ENSMUST00000107789:67.17	55	1	0	0	2	3
Cacna1g	ENSMUSG00000020866	Mus musculus (GRCm38/mm10) - Mouse	GGCAAACGGGAAGATACGAGTGG	chr11	94439748	-	79.46	ENSMUST00000107793:42.92,ENSMUST00000107789:41.04,ENSMUST00000103166:42.71,ENSMUST00000107788:43.05,ENSMUST00000100561:42.58	55	1	0	0	3	3
Cacna1g	ENSMUSG00000020866	Mus musculus (GRCm38/mm10) - Mouse	CCAGGGTGCTAGCATTGGACAGG	chr11	94459747	+	78.63	ENSMUST00000103166:18.25,ENSMUST00000100561:18.19,ENSMUST00000107791:18.52,ENSMUST00000107790:18.43,ENSMUST00000107793:18.33,ENSMUST00000107792:18.58,ENSMUST00000107786:17.82,ENSMUST00000107785:19.19,ENSMUST00000021234:18.38,ENSMUST00000107788:18.39,ENSMUST00000107789:17.53	60	1	0	0	4	3
Cacna1g	ENSMUSG00000020866	Mus musculus (GRCm38/mm10) - Mouse	TAAAGTCCTTTACAACGGCATGG	chr11	94442839	-	77.73	ENSMUST00000103166:40.69,ENSMUST00000100561:40.56,ENSMUST00000107791:41.30,ENSMUST00000107790:41.10,ENSMUST00000107793:40.88,ENSMUST00000107792:41.43,ENSMUST00000107786:40.66,ENSMUST00000107785:42.78,ENSMUST00000021234:40.97,ENSMUST00000107788:41.01,ENSMUST00000107789:39.10	40	1	0	0	5	3
Cacna1g	ENSMUSG00000020866	Mus musculus (GRCm38/mm10) - Mouse	CTCTGAGCGTCCCATTACCCAGG	chr11	94459477	+	77.3	ENSMUST00000103166:22.18,ENSMUST00000100561:22.11,ENSMUST00000107791:22.51,ENSMUST00000107790:22.40,ENSMUST00000107793:22.29,ENSMUST00000107792:22.58,ENSMUST00000107786:21.82,ENSMUST00000107785:23.32,ENSMUST00000021234:22.33,ENSMUST00000107788:22.35,ENSMUST00000107789:21.31	60	1	0	0	6	3
Cdh20	ENSMUSG00000050840	Mus musculus (GRCm38/mm10) - Mouse	GGTAGTGTACAGCATTCTCCAGG	chr1	104942161	+	76.9	ENSMUST00000062528:25.81	50	1	0	0	1	3
Cdh20	ENSMUSG00000050840	Mus musculus (GRCm38/mm10) - Mouse	TAAGGGCTCAAGCCCTAGACAGG	chr1	104941179	+	75.62	ENSMUST00000062528:17.04	55	1	0	0	2	3
Cdh20	ENSMUSG00000050840	Mus musculus (GRCm38/mm10) - Mouse	TCACAGTTATGATGCCAACTTGG	chr1	104947483	-	73.73	ENSMUST00000062528:41.31	40	1	0	0	3	3
Cdh20	ENSMUSG00000050840	Mus musculus (GRCm38/mm10) - Mouse	GGCAACTTGGAGGATTGGCTGGG	chr1	104945275	+	71.14	ENSMUST00000062528:31.63	55	1	0	0	4	3
Cdh20	ENSMUSG00000050840	Mus musculus (GRCm38/mm10) - Mouse	ACAGACCAAAACTTCCAAGTTGG	chr1	104947469	+	70.9	ENSMUST00000062528:41.19	40	1	0	0	5	3
Cdh20	ENSMUSG00000050840	Mus musculus (GRCm38/mm10) - Mouse	GGGACTGACCCTTTGTATGTCGG	chr1	104934315	+	70.75	ENSMUST00000062528:9.77	50	1	0	0	6	3
Copb1	ENSMUSG00000030754	Mus musculus (GRCm38/mm10) - Mouse	TCTTGTCCTAGGATTTACCGAGG	chr7	114235023	-	84.63	ENSMUST00000033012:47.66	45	1	0	0	1	3
Copb1	ENSMUSG00000030754	Mus musculus (GRCm38/mm10) - Mouse	ATCTGGAAATCGGACAGAGCAGG	chr7	114237317	+	82.42	ENSMUST00000033012:40.92	50	1	0	0	2	3
Copb1	ENSMUSG00000030754	Mus musculus (GRCm38/mm10) - Mouse	GACGATGTTCCAAGCACGCACGG	chr7	114248856	+	80.79	ENSMUST00000033012:14.85	55	1	0	0	3	3
Copb1	ENSMUSG00000030754	Mus musculus (GRCm38/mm10) - Mouse	TTCGTATATACCTTACCTTCTGG	chr7	114226930	+	79.8	ENSMUST00000033012:68.62	35	1	0	0	4	3
Copb1	ENSMUSG00000030754	Mus musculus (GRCm38/mm10) - Mouse	GTGTTCGCACGAGAAGCTGTCGG	chr7	114237346	+	75.95	ENSMUST00000033012:39.90	55	1	0	0	5	3
Copb1	ENSMUSG00000030754	Mus musculus (GRCm38/mm10) - Mouse	TCATGTAAGAGCCTTCCATCTGG	chr7	114250076	+	75.73	ENSMUST00000033012:9.54	45	1	0	0	6	3
Cp	ENSMUSG00000003617	Mus musculus (GRCm38/mm10) - Mouse	AGGGAACAGGTTGATTATATCGG	chr3	19969925	-	72.27	ENSMUST00000108325:29.31,ENSMUST00000003714:28.64,ENSMUST00000091309:29.28,ENSMUST00000108329:28.61,ENSMUST00000108328:28.64	35	1	0	0	1	3
Cp	ENSMUSG00000003617	Mus musculus (GRCm38/mm10) - Mouse	CAGAGTAGTACATCTTAGATAGG	chr3	19974946	-	71.5	ENSMUST00000108325:49.89,ENSMUST00000003714:48.74,ENSMUST00000091309:49.94,ENSMUST00000108329:48.79,ENSMUST00000108328:48.74	35	1	0	0	2	3
Cp	ENSMUSG00000003617	Mus musculus (GRCm38/mm10) - Mouse	CAAAATGGTCCAGATCGTATTGG	chr3	19964301	+	70.32	ENSMUST00000108325:5.78,ENSMUST00000003714:5.65,ENSMUST00000091309:5.78,ENSMUST00000108329:5.64,ENSMUST00000108328:5.65	40	1	0	0	3	3
Cp	ENSMUSG00000003617	Mus musculus (GRCm38/mm10) - Mouse	GTGCATTCAGCTTTCTTTCATGG	chr3	19969873	+	68.59	ENSMUST00000108325:28.02,ENSMUST00000003714:27.38,ENSMUST00000091309:28.00,ENSMUST00000108329:27.35,ENSMUST00000108328:27.38	40	1	0	0	4	3
Cp	ENSMUSG00000003617	Mus musculus (GRCm38/mm10) - Mouse	AGACTATAGACAAACCAGCCTGG	chr3	19964377	+	68.35	ENSMUST00000108325:8.17,ENSMUST00000003714:7.98,ENSMUST00000091309:8.16,ENSMUST00000108329:7.97,ENSMUST00000108328:7.98	45	1	0	0	5	3
Cp	ENSMUSG00000003617	Mus musculus (GRCm38/mm10) - Mouse	ATCAGCCCGTTGAAAATCAGTGG	chr3	19966259	-	67.72	ENSMUST00000108325:13.20,ENSMUST00000003714:12.89,ENSMUST00000091309:13.18,ENSMUST00000108329:12.88,ENSMUST00000108328:12.89	45	1	0	0	6	3
Ctla4	ENSMUSG00000026011	Mus musculus (GRCm38/mm10) - Mouse	GATCCTTGTCGCAGTTAGCTTGG	chr1	60913255	+	78.33	ENSMUST00000027164:75.89	50	1	0	0	1	3
Ctla4	ENSMUSG00000026011	Mus musculus (GRCm38/mm10) - Mouse	GTGGTGTTGGCTAGCAGCCATGG	chr1	60912445	+	73.9	ENSMUST00000027164:22.02,ENSMUST00000097720:28.19	60	1	0	0	2	3
Ctla4	ENSMUSG00000026011	Mus musculus (GRCm38/mm10) - Mouse	ACCATCACACAACACTGATGAGG	chr1	60912495	+	72.17	ENSMUST00000027164:29.46,ENSMUST00000097720:37.71	45	1	0	0	3	3
Ctla4	ENSMUSG00000026011	Mus musculus (GRCm38/mm10) - Mouse	GTACCCACCGCCATACTTTGTGG	chr1	60912714	+	68.42	ENSMUST00000027164:62.05,ENSMUST00000097720:79.43	55	1	0	0	4	3
Ctla4	ENSMUSG00000026011	Mus musculus (GRCm38/mm10) - Mouse	CTAGATTACCCCTTCTGCAGTGG	chr1	60912604	+	68.35	ENSMUST00000027164:45.68,ENSMUST00000097720:58.48	50	1	0	0	5	3
Ctla4	ENSMUSG00000026011	Mus musculus (GRCm38/mm10) - Mouse	ATGGAAAGCTGGCGACACCATGG	chr1	60912462	-	65.36	ENSMUST00000027164:22.92,ENSMUST00000097720:29.33	55	1	0	0	6	3
Cxcr4	ENSMUSG00000045382	Mus musculus (GRCm38/mm10) - Mouse	CCAACAAGGAACCCTGCTTCCGG	chr1	128589826	-	67.9	ENSMUST00000052172:8.33,ENSMUST00000142893:10.27	55	1	0	0	1	3
Cxcr4	ENSMUSG00000045382	Mus musculus (GRCm38/mm10) - Mouse	GGTTGACAGTGTAGATGATATGG	chr1	128589558	+	64.59	ENSMUST00000052172:32.13,ENSMUST00000142893:41.69	40	1	0	0	2	3
Cxcr4	ENSMUSG00000045382	Mus musculus (GRCm38/mm10) - Mouse	GTACCGGCTGCACCTGTCAGTGG	chr1	128589669	-	60.13	ENSMUST00000052172:22.87,ENSMUST00000142893:29.46	65	1	0	0	3	3
Cxcr4	ENSMUSG00000045382	Mus musculus (GRCm38/mm10) - Mouse	CCGGAAGCAGGGTTCCTTGTTGG	chr1	128589826	+	59.51	ENSMUST00000052172:7.31,ENSMUST00000142893:8.92	60	1	0	0	4	3
Cxcr4	ENSMUSG00000045382	Mus musculus (GRCm38/mm10) - Mouse	CGTGGACAATAGCGAGGTACCGG	chr1	128589495	+	51.79	ENSMUST00000052172:37.96,ENSMUST00000142893:49.39	55	1	0	0	5	3
Cxcr4	ENSMUSG00000045382	Mus musculus (GRCm38/mm10) - Mouse	TCTTCTGGTAACCCATGACCAGG	chr1	128589714	+	49.06	ENSMUST00000052172:17.69,ENSMUST00000142893:22.62	50	1	0	0	6	3
Cyb561	ENSMUSG00000019590	Mus musculus (GRCm38/mm10) - Mouse	GCTGTGACTGGTGCGTGGCTGGG	chr11	105937723	-	72.78	ENSMUST00000184269:49.36,ENSMUST00000150563:32.89,ENSMUST00000019734:13.01,ENSMUST00000183493:21.63,ENSMUST00000143251:33.81,ENSMUST00000184086:16.93	65	1	0	0	1	3
Cyb561	ENSMUSG00000019590	Mus musculus (GRCm38/mm10) - Mouse	TGGAACCTGCCGAGCGTCCGGGG	chr11	105944153	-	72.08	ENSMUST00000184269:8.07	70	1	0	0	2	3
Cyb561	ENSMUSG00000019590	Mus musculus (GRCm38/mm10) - Mouse	GTGGACGCGCGCAGGCCTGGCGG	chr11	105944122	-	71.18	ENSMUST00000184269:13.76	80	1	0	0	3	3
Cyb561	ENSMUSG00000019590	Mus musculus (GRCm38/mm10) - Mouse	AGAGGAATGCCTCTCACGGAAGG	chr11	105953067	-	67.27	ENSMUST00000143251:11.80	55	1	0	0	4	3
Cyb561	ENSMUSG00000019590	Mus musculus (GRCm38/mm10) - Mouse	GAACGTGTTCCTTCCGTGAGAGG	chr11	105953058	+	64.82	ENSMUST00000143251:11.48	55	1	0	0	5	3
Cyb561	ENSMUSG00000019590	Mus musculus (GRCm38/mm10) - Mouse	TACCTTGTCCCGCCGCCGCCAGG	chr11	105944107	+	63.59	ENSMUST00000184269:14.50	75	1	0	0	6	3
Cyfip2	ENSMUSG00000020340	Mus musculus (GRCm38/mm10) - Mouse	ACAGCATGACTGCATAGTCGTGG	chr11	46286101	+	80.37	ENSMUST00000165599:6.19,ENSMUST00000093165:6.19,ENSMUST00000093166:6.19	50	1	0	0	1	3
Cyfip2	ENSMUSG00000020340	Mus musculus (GRCm38/mm10) - Mouse	GCTTTGTTTCACCCCACTGGTGG	chr11	46258706	-	79.75	ENSMUST00000142017:25.20	55	1	0	0	2	3
Cyfip2	ENSMUSG00000020340	Mus musculus (GRCm38/mm10) - Mouse	GCTTCAGCAGTGTCTCGTAGCGG	chr11	46249743	+	79.1	ENSMUST00000165599:59.38,ENSMUST00000142017:46.29,ENSMUST00000093165:59.38,ENSMUST00000093166:59.38	55	1	0	0	3	3
Cyfip2	ENSMUSG00000020340	Mus musculus (GRCm38/mm10) - Mouse	TGCAGGGTGATGCGGCCGTAAGG	chr11	46242349	+	77.11	ENSMUST00000165599:66.59,ENSMUST00000142017:55.82,ENSMUST00000093165:66.59,ENSMUST00000093166:66.59	65	1	0	0	4	3
Cyfip2	ENSMUSG00000020340	Mus musculus (GRCm38/mm10) - Mouse	CGTGTGGCTGCCAGGAATCCTGG	chr11	46221457	-	75.91	ENSMUST00000165599:77.38,ENSMUST00000142017:70.09,ENSMUST00000093165:77.38,ENSMUST00000093166:77.38	65	1	0	0	5	3
Cyfip2	ENSMUSG00000020340	Mus musculus (GRCm38/mm10) - Mouse	TCCGTTTCTTACCACAATGGAGG	chr11	46247546	+	74.75	ENSMUST00000165599:63.26,ENSMUST00000142017:51.42,ENSMUST00000093165:63.26,ENSMUST00000093166:63.26	45	1	0	0	6	3
Daam1	ENSMUSG00000034574	Mus musculus (GRCm38/mm10) - Mouse	CTCTGCTGGAAGTGCAAACATGG	chr12	71915732	-	72.31	ENSMUST00000085299:6.86	50	1	0	0	1	3
Daam1	ENSMUSG00000034574	Mus musculus (GRCm38/mm10) - Mouse	CATTGATCAGCTCAATTCCATGG	chr12	71936602	+	71.42	ENSMUST00000085299:10.30	40	1	0	0	2	3
Daam1	ENSMUSG00000034574	Mus musculus (GRCm38/mm10) - Mouse	GCCATCCAAGTCGATGAATCTGG	chr12	71944061	-	70.26	ENSMUST00000085299:14.01	50	1	0	0	3	3
Daam1	ENSMUSG00000034574	Mus musculus (GRCm38/mm10) - Mouse	TGTAACCAGATTCATCGACTTGG	chr12	71944056	+	70	ENSMUST00000085299:14.19	40	1	0	0	4	3
Daam1	ENSMUSG00000034574	Mus musculus (GRCm38/mm10) - Mouse	TGATACTCTCAGAATGAGCCAGG	chr12	71944206	-	67.78	ENSMUST00000085299:18.49	45	1	0	0	5	3
Daam1	ENSMUSG00000034574	Mus musculus (GRCm38/mm10) - Mouse	GTGGGGGTAGGCTTCGCTGTGGG	chr12	71946572	-	64.89	ENSMUST00000085299:34.60	65	1	0	0	6	3
Dact2	ENSMUSG00000048826	Mus musculus (GRCm38/mm10) - Mouse	ACCTGAGCCGATCCGTGAGCTGG	chr17	14196999	-	80.99	ENSMUST00000053218:40.94	65	1	0	0	1	3
Dact2	ENSMUSG00000048826	Mus musculus (GRCm38/mm10) - Mouse	ATGCAACAGCCTGTGGATGTAGG	chr17	14196964	+	79.34	ENSMUST00000053218:42.00	50	1	0	0	2	3
Dact2	ENSMUSG00000048826	Mus musculus (GRCm38/mm10) - Mouse	CTCACCTGTAGATACTGGTCTGG	chr17	14197811	+	78.86	ENSMUST00000053218:26.96	50	1	0	0	3	3
Dact2	ENSMUSG00000048826	Mus musculus (GRCm38/mm10) - Mouse	ATGGTGACAGGACTGGTCCTTGG	chr17	14196609	+	77.49	ENSMUST00000053218:57.61	55	1	0	0	4	3
Dact2	ENSMUSG00000048826	Mus musculus (GRCm38/mm10) - Mouse	CACAGTCATTAAGAGGCTGTTGG	chr17	14196633	+	76.96	ENSMUST00000053218:56.55	45	1	0	0	5	3
Dact2	ENSMUSG00000048826	Mus musculus (GRCm38/mm10) - Mouse	GACTCAGAGCAGGAGCGTCCAGG	chr17	14196317	+	76.76	ENSMUST00000053218:70.45	65	1	0	0	6	3
Dbn1	ENSMUSG00000034675	Mus musculus (GRCm38/mm10) - Mouse	GAGTGGGTGCCATCCTCCGGTGG	chr13	55476277	+	79.35	ENSMUST00000021950:52.85,ENSMUST00000109921:49.50,ENSMUST00000109923:49.57	70	1	0	0	1	3
Dbn1	ENSMUSG00000034675	Mus musculus (GRCm38/mm10) - Mouse	GTGCGGTGGCAGGTGATATAGGG	chr13	55476661	+	75.59	ENSMUST00000021950:49.79	55	1	0	0	2	3
Dbn1	ENSMUSG00000034675	Mus musculus (GRCm38/mm10) - Mouse	CGAGTGGCATCGGCCTCTGGTGG	chr13	55477594	-	75.33	ENSMUST00000021950:42.95,ENSMUST00000109921:45.87,ENSMUST00000109923:45.94	70	1	0	0	3	3
Dbn1	ENSMUSG00000034675	Mus musculus (GRCm38/mm10) - Mouse	CGGCTGCCATCATTGCCCAGCGG	chr13	55477653	-	74.52	ENSMUST00000021950:40.17,ENSMUST00000109921:42.90,ENSMUST00000109923:42.97	65	1	0	0	4	3
Dbn1	ENSMUSG00000034675	Mus musculus (GRCm38/mm10) - Mouse	ATTGCACCGCCTGCGCCTTCGGG	chr13	55482173	-	73.33	ENSMUST00000021950:21.12,ENSMUST00000139275:51.08,ENSMUST00000109921:22.56,ENSMUST00000109923:22.59	65	1	0	0	5	3
Dbn1	ENSMUSG00000034675	Mus musculus (GRCm38/mm10) - Mouse	GCAGCGGCTCTCCAATGGACTGG	chr13	55482215	-	73.27	ENSMUST00000021950:19.14,ENSMUST00000139275:42.80,ENSMUST00000109921:20.44,ENSMUST00000109923:20.47	65	1	0	0	6	3
Dctn6	ENSMUSG00000031516	Mus musculus (GRCm38/mm10) - Mouse	TCTACGGCGCGGACTGCCTGCGG	chr8	34092534	-	86.16	ENSMUST00000033913:77.49,ENSMUST00000117243:78.06,ENSMUST00000152422:79.23,ENSMUST00000118811:76.88	70	1	0	0	1	3
Dctn6	ENSMUSG00000031516	Mus musculus (GRCm38/mm10) - Mouse	TCCGCGATAATTCGTGCTTTAGG	chr8	34097251	+	75.8	ENSMUST00000033913:19.90,ENSMUST00000117243:21.94,ENSMUST00000143411:54.37,ENSMUST00000152422:12.02,ENSMUST00000118811:17.74	45	1	0	0	2	3
Dctn6	ENSMUSG00000031516	Mus musculus (GRCm38/mm10) - Mouse	TGGCTGCAGCCTACGTGGGCAGG	chr8	34092639	-	75.52	ENSMUST00000033913:59.16,ENSMUST00000117243:60.20,ENSMUST00000152422:57.84,ENSMUST00000118811:58.06	70	1	0	0	3	3
Dctn6	ENSMUSG00000031516	Mus musculus (GRCm38/mm10) - Mouse	CTGCAGGTGGCGAGAAATGGAGG	chr8	34105039	+	74.06	ENSMUST00000117243:5.44	60	1	0	0	4	3
Dctn6	ENSMUSG00000031516	Mus musculus (GRCm38/mm10) - Mouse	CACGAATTATCGCGGAGGCCGGG	chr8	34097244	-	72.01	ENSMUST00000033913:23.04,ENSMUST00000117243:25.00,ENSMUST00000143411:60.19,ENSMUST00000152422:15.68,ENSMUST00000118811:20.97	60	1	0	0	5	3
Dctn6	ENSMUSG00000031516	Mus musculus (GRCm38/mm10) - Mouse	CACCAACAACGTATTTGAAGTGG	chr8	34094889	-	65.65	ENSMUST00000033913:47.29,ENSMUST00000117243:48.64,ENSMUST00000152422:43.99,ENSMUST00000118811:45.88	40	1	0	0	6	3
Dkk1	ENSMUSG00000024868	Mus musculus (GRCm38/mm10) - Mouse	TGGCACTGGCTCCTAGCAGAGGG	chr19	30549285	+	77.61	ENSMUST00000025803:9.40	60	1	0	0	1	3
Dkk1	ENSMUSG00000024868	Mus musculus (GRCm38/mm10) - Mouse	CGGGAGTTCTCTATGAGGGCGGG	chr19	30549163	-	76.19	ENSMUST00000025803:25.64	60	1	0	0	2	3
Dkk1	ENSMUSG00000024868	Mus musculus (GRCm38/mm10) - Mouse	AACCTGCCCCCACCGCTGGGTGG	chr19	30549224	-	71.77	ENSMUST00000025803:18.19	75	1	0	0	3	3
Dkk1	ENSMUSG00000024868	Mus musculus (GRCm38/mm10) - Mouse	CCGCCCTCATAGAGAACTCCCGG	chr19	30549164	+	68.21	ENSMUST00000025803:24.18	60	1	0	0	4	3
Dkk1	ENSMUSG00000024868	Mus musculus (GRCm38/mm10) - Mouse	GTCTGGCTTGCCGAAAGCGCAGG	chr19	30548829	-	66.95	ENSMUST00000025803:43.59	65	1	0	0	5	3
Dkk1	ENSMUSG00000024868	Mus musculus (GRCm38/mm10) - Mouse	CTTGGCCGTGTTTACAATGATGG	chr19	30549321	-	62.81	ENSMUST00000025803:6.35	45	1	0	0	6	3
Elavl2	ENSMUSG00000008489	Mus musculus (GRCm38/mm10) - Mouse	ATGCAAACTTATACGTCAGCGGG	chr4	91264085	-	73.49	ENSMUST00000107111:37.18,ENSMUST00000107110:37.07,ENSMUST00000107116:40.51,ENSMUST00000008633:35.73,ENSMUST00000107109:35.83,ENSMUST00000107120:40.62,ENSMUST00000107118:41.91,ENSMUST00000107124:35.83,ENSMUST00000102799:38.24	40	1	0	0	1	3
Elavl2	ENSMUSG00000008489	Mus musculus (GRCm38/mm10) - Mouse	ATCCCACAGACCCCGGTCCAAGG	chr4	91311561	+	70.47	ENSMUST00000147611:26.40,ENSMUST00000107120:5.66,ENSMUST00000107118:5.84,ENSMUST00000107116:5.64	65	1	0	1	2	3
Elavl2	ENSMUSG00000008489	Mus musculus (GRCm38/mm10) - Mouse	ATGGGCGCATCATTACTTCTCGG	chr4	91264013	-	57.63	ENSMUST00000107111:44.09,ENSMUST00000107110:43.97,ENSMUST00000107116:46.67,ENSMUST00000008633:42.38,ENSMUST00000107109:42.50,ENSMUST00000107120:46.79,ENSMUST00000107118:48.28,ENSMUST00000107124:42.50,ENSMUST00000102799:44.65	45	1	0	1	3	3
Elavl2	ENSMUSG00000008489	Mus musculus (GRCm38/mm10) - Mouse	TTCTCGGATTCTTGTCGACCAGG	chr4	91263997	-	56.13	ENSMUST00000107111:45.63,ENSMUST00000107110:45.50,ENSMUST00000107116:48.03,ENSMUST00000008633:43.86,ENSMUST00000107109:43.98,ENSMUST00000107120:48.16,ENSMUST00000107118:49.69,ENSMUST00000107124:43.98,ENSMUST00000102799:46.08	50	1	0	1	4	3
Elavl2	ENSMUSG00000008489	Mus musculus (GRCm38/mm10) - Mouse	GGGCAGCAGAGCCTTGGACCGGG	chr4	91311572	-	70.12	ENSMUST00000147611:26.40,ENSMUST00000107120:5.66,ENSMUST00000107118:5.84,ENSMUST00000107116:5.64	70	1	0	2	5	3
Elavl2	ENSMUSG00000008489	Mus musculus (GRCm38/mm10) - Mouse	ACAGCTGTTCCAGCTCCTTCTGG	chr4	91264045	+	68.04	ENSMUST00000107111:39.96,ENSMUST00000107110:39.85,ENSMUST00000107116:42.99,ENSMUST00000008633:38.41,ENSMUST00000107109:38.52,ENSMUST00000107120:43.10,ENSMUST00000107118:44.47,ENSMUST00000107124:38.52,ENSMUST00000102799:40.82	55	1	0	6	6	3
Fuca2	ENSMUSG00000019810	Mus musculus (GRCm38/mm10) - Mouse	GAACTTGGCCTGGTCGAACCAGG	chr10	13501291	-	80.12	ENSMUST00000121465:9.31,ENSMUST00000060212:9.31	60	1	0	0	1	3
Fuca2	ENSMUSG00000019810	Mus musculus (GRCm38/mm10) - Mouse	GAACCATTCACTACCAAAGCTGG	chr10	13501348	-	73.53	ENSMUST00000121465:13.42,ENSMUST00000060212:13.42	45	1	0	0	2	3
Fuca2	ENSMUSG00000019810	Mus musculus (GRCm38/mm10) - Mouse	GTGCTGTTCCAGTAGTGATCTGG	chr10	13506025	-	71.98	ENSMUST00000121465:49.49,ENSMUST00000060212:49.49	50	1	0	0	3	3
Fuca2	ENSMUSG00000019810	Mus musculus (GRCm38/mm10) - Mouse	TGTTCATAAAGTCCACAAACTGG	chr10	13503097	-	71.5	ENSMUST00000121465:17.17,ENSMUST00000060212:17.17	35	1	0	0	4	3
Fuca2	ENSMUSG00000019810	Mus musculus (GRCm38/mm10) - Mouse	GGGGCGCGCCAGATCACTACTGG	chr10	13506017	+	68.87	ENSMUST00000121465:49.71,ENSMUST00000060212:49.71	70	1	0	0	5	3
Fuca2	ENSMUSG00000019810	Mus musculus (GRCm38/mm10) - Mouse	CTGTCCAGAGATTCCCAAGTGGG	chr10	13501254	-	68.83	ENSMUST00000121465:6.64,ENSMUST00000060212:6.64	50	1	0	0	6	3
Gatsl2	ENSMUSG00000015944	Mus musculus (GRCm38/mm10) - Mouse	TCCATTGACAACGCGTAGGATGG	chr5	134135631	-	69.6	ENSMUST00000016088:43.94	50	1	0	0	1	3
Gatsl2	ENSMUSG00000015944	Mus musculus (GRCm38/mm10) - Mouse	CGTTGTCAATGGAGAAACGGTGG	chr5	134135641	+	67.42	ENSMUST00000016088:46.06	50	1	0	0	2	3
Gatsl2	ENSMUSG00000015944	Mus musculus (GRCm38/mm10) - Mouse	GACAAGGTGTGAGTGACGAAGGG	chr5	134135597	-	63.71	ENSMUST00000016088:40.51	50	1	0	0	3	3
Gatsl2	ENSMUSG00000015944	Mus musculus (GRCm38/mm10) - Mouse	GCCACCGGACACCACGTTCAGGG	chr5	134135198	-	63.12	ENSMUST00000016088:23.94	65	1	0	0	4	3
Gatsl2	ENSMUSG00000015944	Mus musculus (GRCm38/mm10) - Mouse	GCGTAGGATGGTGAACTCCGAGG	chr5	134135619	-	62.87	ENSMUST00000016088:42.73	60	1	0	0	5	3
Gatsl2	ENSMUSG00000015944	Mus musculus (GRCm38/mm10) - Mouse	CTGAACGTGGTGTCCGGTGGCGG	chr5	134135200	+	59.56	ENSMUST00000016088:25.25	65	1	0	0	6	3
Gmpr	ENSMUSG00000000253	Mus musculus (GRCm38/mm10) - Mouse	TGAGAGGATGAGCCGCATCTTGG	chr13	45520889	+	73.42	ENSMUST00000128873:38.23,ENSMUST00000000260:33.24	55	1	0	0	1	3
Gmpr	ENSMUSG00000000253	Mus musculus (GRCm38/mm10) - Mouse	AATACCCATTGGCCACATCCAGG	chr13	45520940	-	73.02	ENSMUST00000128873:42.82,ENSMUST00000000260:37.09	50	1	0	0	2	3
Gmpr	ENSMUSG00000000253	Mus musculus (GRCm38/mm10) - Mouse	AAAATGCTCTGAATACCCATTGG	chr13	45520951	-	70.15	ENSMUST00000128873:44.09,ENSMUST00000000260:38.15	35	1	0	0	3	3
Gmpr	ENSMUSG00000000253	Mus musculus (GRCm38/mm10) - Mouse	CAGGGAGTAGTGCTTGTGAACGG	chr13	45517014	-	69.68	ENSMUST00000128873:24.80,ENSMUST00000000260:21.97	50	1	0	0	4	3
Gmpr	ENSMUSG00000000253	Mus musculus (GRCm38/mm10) - Mouse	AAGGAGTTGTGGCTCGGTGCTGG	chr13	45513869	+	67.69	ENSMUST00000128873:5.28	60	1	0	0	5	3
Gmpr	ENSMUSG00000000253	Mus musculus (GRCm38/mm10) - Mouse	CTCTTGAGGCTGCTCCGCTTAGG	chr13	45507710	-	66.2	ENSMUST00000000260:5.68	60	1	0	0	6	3
Gpr39	ENSMUSG00000026343	Mus musculus (GRCm38/mm10) - Mouse	CAATGTAGCGCTCAAAGCTGAGG	chr1	125677719	-	79.06	ENSMUST00000027581:28.30	50	1	0	0	1	3
Gpr39	ENSMUSG00000026343	Mus musculus (GRCm38/mm10) - Mouse	CCATGTTCCTGAATTTGAGGTGG	chr1	125677389	+	78.18	ENSMUST00000027581:5.03	45	1	0	0	2	3
Gpr39	ENSMUSG00000026343	Mus musculus (GRCm38/mm10) - Mouse	CGTCACCATCAGGGTTACGCAGG	chr1	125677482	+	77.75	ENSMUST00000027581:11.82	60	1	0	0	3	3
Gpr39	ENSMUSG00000026343	Mus musculus (GRCm38/mm10) - Mouse	CGCCAGGTGAAACTGCTGATTGG	chr1	125677783	+	76.1	ENSMUST00000027581:33.77	55	1	0	0	4	3
Gpr39	ENSMUSG00000026343	Mus musculus (GRCm38/mm10) - Mouse	CGTTCTGGTCCAGTCATGTTTGG	chr1	125872441	-	75.79	ENSMUST00000027581:68.05	50	1	0	0	5	3
Gpr39	ENSMUSG00000026343	Mus musculus (GRCm38/mm10) - Mouse	ACCCGCCACCACGATGAACCTGG	chr1	125677921	+	71.67	ENSMUST00000027581:43.84	65	1	0	0	6	3
Gse1	ENSMUSG00000031822	Mus musculus (GRCm38/mm10) - Mouse	AGGGACGAGTGGGAGAGCTCAGG	chr8	120567886	-	87.08	ENSMUST00000034279:26.03,ENSMUST00000120493:25.24,ENSMUST00000118136:25.43	65	1	0	0	1	3
Gse1	ENSMUSG00000031822	Mus musculus (GRCm38/mm10) - Mouse	CACGTGGATCTGCTGCTGCGAGG	chr8	120229564	-	83.32	ENSMUST00000180448:36.47	65	1	0	0	2	3
Gse1	ENSMUSG00000031822	Mus musculus (GRCm38/mm10) - Mouse	GCGGCCTCCCCGGATACCCGCGG	chr8	120229493	+	80.53	ENSMUST00000180448:33.73	80	1	0	0	3	3
Gse1	ENSMUSG00000031822	Mus musculus (GRCm38/mm10) - Mouse	GCGATGCACCTGCATCTCTCCGG	chr8	120567850	+	80.53	ENSMUST00000034279:25.35,ENSMUST00000120493:24.55,ENSMUST00000118136:24.74	60	1	0	0	4	3
Gse1	ENSMUSG00000031822	Mus musculus (GRCm38/mm10) - Mouse	CTCTTCTTCCCGCAGGACTCTGG	chr8	120566352	+	79.89	ENSMUST00000034279:12.45,ENSMUST00000120493:11.51,ENSMUST00000118136:11.72	60	1	0	0	5	3
Gse1	ENSMUSG00000031822	Mus musculus (GRCm38/mm10) - Mouse	TTTCTAGGCCAGGAACAAACCGG	chr8	120570709	+	77.78	ENSMUST00000034279:45.64,ENSMUST00000120493:45.06,ENSMUST00000118136:45.19	45	1	0	0	6	3
Herc3	ENSMUSG00000029804	Mus musculus (GRCm38/mm10) - Mouse	TTGTTGGAATGGAAGCTTTCTGG	chr6	58870183	+	83.25	ENSMUST00000041401:41.77,ENSMUST00000031823:48.03	40	1	0	0	1	3
Herc3	ENSMUSG00000029804	Mus musculus (GRCm38/mm10) - Mouse	AATTTACCTAATACTTTGCTAGG	chr6	58874384	-	76.14	ENSMUST00000041401:51.44,ENSMUST00000031823:59.15	25	1	0	0	2	3
Herc3	ENSMUSG00000029804	Mus musculus (GRCm38/mm10) - Mouse	ACCATATTACAAGTTTCCTGTGG	chr6	58855762	+	75.68	ENSMUST00000041401:13.54,ENSMUST00000031823:15.57	35	1	0	0	3	3
Herc3	ENSMUSG00000029804	Mus musculus (GRCm38/mm10) - Mouse	CGGAATCCTCAGTAGTCATGAGG	chr6	58854996	-	75.58	ENSMUST00000041401:11.26,ENSMUST00000031823:12.95	50	1	0	0	4	3
Herc3	ENSMUSG00000029804	Mus musculus (GRCm38/mm10) - Mouse	AAAGTCGTCTATATTAGTTGTGG	chr6	58857735	+	74.84	ENSMUST00000041401:23.53,ENSMUST00000031823:27.06	30	1	0	0	5	3
Herc3	ENSMUSG00000029804	Mus musculus (GRCm38/mm10) - Mouse	CAGGTCAATCCCGGGGATTTTGG	chr6	58873759	-	74.58	ENSMUST00000041401:43.20,ENSMUST00000031823:49.67	55	1	0	0	6	3
Kcnma1	ENSMUSG00000063142	Mus musculus (GRCm38/mm10) - Mouse	TCTCCATATTTATCAGCACGTGG	chr14	23530245	-	74.01	ENSMUST00000177634:16.20,ENSMUST00000172099:16.46,ENSMUST00000163322:17.46,ENSMUST00000065788:16.59,ENSMUST00000179097:16.24,ENSMUST00000112423:12.31,ENSMUST00000190985:39.91,ENSMUST00000074983:16.62,ENSMUST00000188210:25.54,ENSMUST00000179836:17.37,ENSMUST00000100831:16.93,ENSMUST00000188991:24.98,ENSMUST00000188285:24.92,ENSMUST00000190044:26.21	40	1	0	0	1	3
Kcnma1	ENSMUSG00000063142	Mus musculus (GRCm38/mm10) - Mouse	CAGCAATTTCGGGCACGTAGCGG	chr14	23526593	+	72.56	ENSMUST00000163322:24.45	55	1	0	0	2	3
Kcnma1	ENSMUSG00000063142	Mus musculus (GRCm38/mm10) - Mouse	CATGAAGAGGCGTCCAAGTGTGG	chr14	23528373	+	71.81	ENSMUST00000177634:20.98,ENSMUST00000172099:21.32,ENSMUST00000163322:22.61,ENSMUST00000065788:21.49,ENSMUST00000179097:21.04,ENSMUST00000112423:17.46,ENSMUST00000190985:48.26,ENSMUST00000074983:21.53,ENSMUST00000188210:30.03,ENSMUST00000179836:22.51,ENSMUST00000100831:21.93,ENSMUST00000188991:29.37,ENSMUST00000188285:29.30,ENSMUST00000190044:30.82	55	1	0	0	3	3
Kcnma1	ENSMUSG00000063142	Mus musculus (GRCm38/mm10) - Mouse	CAACCAGGCACTTACGTACTGGG	chr14	23528459	-	70.85	ENSMUST00000177634:18.78,ENSMUST00000172099:19.08,ENSMUST00000163322:20.24,ENSMUST00000065788:19.24,ENSMUST00000179097:18.83,ENSMUST00000112423:15.09,ENSMUST00000190985:44.42,ENSMUST00000074983:19.27,ENSMUST00000188210:27.96,ENSMUST00000179836:20.14,ENSMUST00000100831:19.63,ENSMUST00000188991:27.35,ENSMUST00000188285:27.28,ENSMUST00000190044:28.70	50	1	0	0	4	3
Kcnma1	ENSMUSG00000063142	Mus musculus (GRCm38/mm10) - Mouse	CATGCCAGCTACTTACCAAGTGG	chr14	23530202	+	69.99	ENSMUST00000177634:17.14,ENSMUST00000172099:17.41,ENSMUST00000163322:18.47,ENSMUST00000065788:17.55,ENSMUST00000179097:17.18,ENSMUST00000112423:13.32,ENSMUST00000190985:41.55,ENSMUST00000074983:17.59,ENSMUST00000188210:26.42,ENSMUST00000179836:18.38,ENSMUST00000100831:17.91,ENSMUST00000188991:25.84,ENSMUST00000188285:25.78,ENSMUST00000190044:27.11	50	1	0	0	5	3
Kcnma1	ENSMUSG00000063142	Mus musculus (GRCm38/mm10) - Mouse	TGCTGTAGGTGGAGAATTCAGGG	chr14	23528505	-	69.8	ENSMUST00000177634:17.43,ENSMUST00000172099:17.71,ENSMUST00000163322:18.79,ENSMUST00000065788:17.85,ENSMUST00000179097:17.48,ENSMUST00000112423:13.64,ENSMUST00000190985:42.06,ENSMUST00000074983:17.89,ENSMUST00000188210:26.69,ENSMUST00000179836:18.70,ENSMUST00000100831:18.22,ENSMUST00000188991:26.11,ENSMUST00000188285:26.05,ENSMUST00000190044:27.40	45	1	0	0	6	3
Kif16b	ENSMUSG00000038844	Mus musculus (GRCm38/mm10) - Mouse	TGTGTCTTTGAGAACGCCGGGGG	chr2	142756171	-	84.26	ENSMUST00000043589:38.66	55	1	0	0	1	3
Kif16b	ENSMUSG00000038844	Mus musculus (GRCm38/mm10) - Mouse	GTGTGAGAGACCTACTTAGGCGG	chr2	142853690	-	78.05	ENSMUST00000043589:12.34	50	1	0	0	2	3
Kif16b	ENSMUSG00000038844	Mus musculus (GRCm38/mm10) - Mouse	GTGGAGGAACTCATGGACGCAGG	chr2	142849948	-	77.88	ENSMUST00000043589:15.44	60	1	0	0	3	3
Kif16b	ENSMUSG00000038844	Mus musculus (GRCm38/mm10) - Mouse	TAGATGACTTCCGCCTAAGTAGG	chr2	142853680	+	77.81	ENSMUST00000043589:12.31	45	1	0	0	4	3
Kif16b	ENSMUSG00000038844	Mus musculus (GRCm38/mm10) - Mouse	GCTTGGCGGCTTCCTTCGGATGG	chr2	142740925	+	76.76	ENSMUST00000043589:42.17	65	1	0	0	5	3
Kif16b	ENSMUSG00000038844	Mus musculus (GRCm38/mm10) - Mouse	TCGGAGCTGCCGCACCTAATTGG	chr2	142758838	-	75.87	ENSMUST00000043589:34.70	60	1	0	0	6	3
Lta4h	ENSMUSG00000015889	Mus musculus (GRCm38/mm10) - Mouse	ACAAATTGGCCCAAGAACTCTGG	chr10	93468755	+	94.94	ENSMUST00000016033:35.62	45	1	0	0	1	3
Lta4h	ENSMUSG00000015889	Mus musculus (GRCm38/mm10) - Mouse	CGGCCGTCCCGGTCAGCGTCCGG	chr10	93453604	-	79.33	ENSMUST00000016033:5.45	80	1	0	0	2	3
Lta4h	ENSMUSG00000015889	Mus musculus (GRCm38/mm10) - Mouse	CGGACCACACCAGAGTTCTTGGG	chr10	93468764	-	78.51	ENSMUST00000016033:35.51	55	1	0	0	3	3
Lta4h	ENSMUSG00000015889	Mus musculus (GRCm38/mm10) - Mouse	GGGTTCTCCATGCCACCGTACGG	chr10	93469134	-	75.2	ENSMUST00000016033:43.74	60	1	0	0	4	3
Lta4h	ENSMUSG00000015889	Mus musculus (GRCm38/mm10) - Mouse	ATTTCACGGAAGGAGTGTCTTGG	chr10	93464473	-	74.29	ENSMUST00000016033:24.24	45	1	0	0	5	3
Lta4h	ENSMUSG00000015889	Mus musculus (GRCm38/mm10) - Mouse	GTGTACGTTAATTTCACGGAAGG	chr10	93464483	-	74.02	ENSMUST00000016033:24.78	40	1	0	0	6	3
Manba	ENSMUSG00000028164	Mus musculus (GRCm38/mm10) - Mouse	CTCACGGAGGCTAAGAAGCCAGG	chr3	135547594	-	87.37	ENSMUST00000029814:48.48	60	1	0	0	1	3
Manba	ENSMUSG00000028164	Mus musculus (GRCm38/mm10) - Mouse	TATGCGCTCTGTGATGAACTTGG	chr3	135544813	+	77.4	ENSMUST00000029814:46.06	45	1	0	0	2	3
Manba	ENSMUSG00000028164	Mus musculus (GRCm38/mm10) - Mouse	GAGGGCATAAAAGGGTCTCCTGG	chr3	135542341	+	75.06	ENSMUST00000029814:38.11	55	1	0	0	3	3
Manba	ENSMUSG00000028164	Mus musculus (GRCm38/mm10) - Mouse	ATGAACACTCTGCGCGTGTGGGG	chr3	135544762	+	72.43	ENSMUST00000029814:44.13	55	1	0	0	4	3
Manba	ENSMUSG00000028164	Mus musculus (GRCm38/mm10) - Mouse	GGGGGGTGGCATCTACGAGCAGG	chr3	135544782	+	71	ENSMUST00000029814:44.89	70	1	0	0	5	3
Manba	ENSMUSG00000028164	Mus musculus (GRCm38/mm10) - Mouse	TACTGTCACCTGACCACTAACGG	chr3	135523054	-	70.41	ENSMUST00000029814:28.07	45	1	0	0	6	3
Mbnl1	ENSMUSG00000027763	Mus musculus (GRCm38/mm10) - Mouse	GACTTGCTCACGACCAGACACGG	chr3	60529704	+	73.64	ENSMUST00000193517:7.73,ENSMUST00000194201:9.90,ENSMUST00000194069:8.62,ENSMUST00000192607:8.77,ENSMUST00000195077:16.48,ENSMUST00000099087:7.85	55	1	0	0	1	3
Mbnl1	ENSMUSG00000027763	Mus musculus (GRCm38/mm10) - Mouse	ATCACTGCCGGTGTAATATGGGG	chr3	60596779	-	72.39	ENSMUST00000192757:32.99	45	1	0	0	2	3
Mbnl1	ENSMUSG00000027763	Mus musculus (GRCm38/mm10) - Mouse	GAGGGATCCCCATATTACACCGG	chr3	60596772	+	69.69	ENSMUST00000192757:33.68	50	1	0	0	3	3
Mbnl1	ENSMUSG00000027763	Mus musculus (GRCm38/mm10) - Mouse	AAGTATGTAGAGAGTTTCAAAGG	chr3	60529679	+	67.94	ENSMUST00000193517:5.58,ENSMUST00000194201:7.15,ENSMUST00000194069:6.23,ENSMUST00000192607:6.34,ENSMUST00000195077:11.90,ENSMUST00000099087:5.67	30	1	0	0	4	3
Mbnl1	ENSMUSG00000027763	Mus musculus (GRCm38/mm10) - Mouse	GCAAATTTACATTCCGTGTCTGG	chr3	60529717	-	66.22	ENSMUST00000193517:7.90,ENSMUST00000194201:10.12,ENSMUST00000194069:8.81,ENSMUST00000192607:8.97,ENSMUST00000195077:16.85,ENSMUST00000099087:8.03	40	1	0	0	5	3
Mbnl1	ENSMUSG00000027763	Mus musculus (GRCm38/mm10) - Mouse	GAGGGGGGGATTGCATTTCGAGG	chr3	60596746	+	64.5	ENSMUST00000192757:29.17	60	1	0	0	6	3
Mdfic	ENSMUSG00000041390	Mus musculus (GRCm38/mm10) - Mouse	GAGCCAGAGCCGTCCCCGCGGGG	chr6	15721235	-	76.85	ENSMUST00000190255:21.82	80	1	0	0	1	3
Mdfic	ENSMUSG00000041390	Mus musculus (GRCm38/mm10) - Mouse	GTCAGGCTGCCAGGGCGTGATGG	chr6	15720864	+	76.81	ENSMUST00000190255:7.98	70	1	0	0	2	3
Mdfic	ENSMUSG00000041390	Mus musculus (GRCm38/mm10) - Mouse	TGCACGGACCCCAGCTGCTTAGG	chr6	15721212	-	73.59	ENSMUST00000190255:19.49	65	1	0	0	3	3
Mdfic	ENSMUSG00000041390	Mus musculus (GRCm38/mm10) - Mouse	GCTGGGGTCCGTGCACCCCGCGG	chr6	15721220	+	73.23	ENSMUST00000190255:21.41	80	1	0	0	4	3
Mdfic	ENSMUSG00000041390	Mus musculus (GRCm38/mm10) - Mouse	GCAGCCTGACCACGTCCCTCCGG	chr6	15720851	-	72.47	ENSMUST00000190255:5.56	70	1	0	0	5	3
Mdfic	ENSMUSG00000041390	Mus musculus (GRCm38/mm10) - Mouse	TGATGCGGGACCAGTCCATTTGG	chr6	15741056	+	71.59	ENSMUST00000101663:24.06,ENSMUST00000128849:48.52,ENSMUST00000190255:42.93,ENSMUST00000189359:24.06,ENSMUST00000120512:24.06,ENSMUST00000125326:29.68	55	1	0	0	6	3
Micall1	ENSMUSG00000033039	Mus musculus (GRCm38/mm10) - Mouse	GCTGCGCATGCGCTGCTCGGGGG	chr15	79120806	-	78.4	ENSMUST00000040320:18.45	75	1	0	0	1	3
Micall1	ENSMUSG00000033039	Mus musculus (GRCm38/mm10) - Mouse	CTGGGTCCGGGAAGTCGGTCAGG	chr15	79122637	+	74.81	ENSMUST00000040320:25.99	70	1	0	0	2	3
Micall1	ENSMUSG00000033039	Mus musculus (GRCm38/mm10) - Mouse	CCAGACAGCCTGTCCGAGCAGGG	chr15	79120773	+	74.11	ENSMUST00000040320:17.60	65	1	0	0	3	3
Micall1	ENSMUSG00000033039	Mus musculus (GRCm38/mm10) - Mouse	CGGTCTAGCCTGCAGCAAGATGG	chr15	79122925	+	72.94	ENSMUST00000040320:37.01	60	1	0	0	4	3
Micall1	ENSMUSG00000033039	Mus musculus (GRCm38/mm10) - Mouse	CCTTGGCGTTGGGGGAGTTAAGG	chr15	79122899	-	72.58	ENSMUST00000040320:35.59	60	1	0	0	5	3
Micall1	ENSMUSG00000033039	Mus musculus (GRCm38/mm10) - Mouse	TACAACCACTTCACCAGTTCTGG	chr15	79115143	+	72.04	ENSMUST00000040320:12.44	45	1	0	0	6	3
Mpi	ENSMUSG00000032306	Mus musculus (GRCm38/mm10) - Mouse	CCTGAGTTCCAGTTGCTGATTGG	chr9	57548682	-	71.17	ENSMUST00000034856:40.02	50	1	0	0	1	3
Mpi	ENSMUSG00000032306	Mus musculus (GRCm38/mm10) - Mouse	ACCTCCTTCCAGGGCTTGTGTGG	chr9	57549074	-	70.57	ENSMUST00000034856:34.83	60	1	0	0	2	3
Mpi	ENSMUSG00000032306	Mus musculus (GRCm38/mm10) - Mouse	GGTGGGCTCCAAAAGTGAAGTGG	chr9	57552208	-	67.69	ENSMUST00000156428:17.93,ENSMUST00000034856:5.97	55	1	0	0	3	3
Mpi	ENSMUSG00000032306	Mus musculus (GRCm38/mm10) - Mouse	TGATGCCACAGCACAGCTGAAGG	chr9	57548656	-	64.53	ENSMUST00000034856:42.06	55	1	0	0	4	3
Mpi	ENSMUSG00000032306	Mus musculus (GRCm38/mm10) - Mouse	GCCGGAAACCACACAAGCCCTGG	chr9	57549066	+	64.37	ENSMUST00000034856:34.59	65	1	0	0	5	3
Mpi	ENSMUSG00000032306	Mus musculus (GRCm38/mm10) - Mouse	GGCCATTTCTGGCTTGTGGTTGG	chr9	57549106	+	58.94	ENSMUST00000034856:31.45	55	1	0	0	6	3
Myh7	ENSMUSG00000053093	Mus musculus (GRCm38/mm10) - Mouse	AGTGAAGCCCAGCACGTCAAAGG	chr14	54989366	+	72.25	ENSMUST00000102803:17.37,ENSMUST00000168485:17.37	55	1	0	0	1	3
Myh7	ENSMUSG00000053093	Mus musculus (GRCm38/mm10) - Mouse	CCAGAGCGCCTTTGACGTGCTGG	chr14	54989374	-	69.92	ENSMUST00000102803:17.42,ENSMUST00000168485:17.42	65	1	0	0	2	3
Myh7	ENSMUSG00000053093	Mus musculus (GRCm38/mm10) - Mouse	AACTCGCATACTTACATCCGTGG	chr14	54989962	+	69.67	ENSMUST00000102803:17.17,ENSMUST00000168485:17.17	45	1	0	0	3	3
Myh7	ENSMUSG00000053093	Mus musculus (GRCm38/mm10) - Mouse	CCCCCTACACTCTTAGCCCATGG	chr14	54987523	-	69.01	ENSMUST00000102803:27.19,ENSMUST00000168485:27.19	60	1	0	0	4	3
Myh7	ENSMUSG00000053093	Mus musculus (GRCm38/mm10) - Mouse	AGTATCACTCACAAATCGAGAGG	chr14	54990903	+	68.35	ENSMUST00000102803:12.52,ENSMUST00000168485:12.52	40	1	0	0	5	3
Myh7	ENSMUSG00000053093	Mus musculus (GRCm38/mm10) - Mouse	GCACAGCCCCTTAAGCAGGTCGG	chr14	54989100	+	68.1	ENSMUST00000102803:20.37,ENSMUST00000168485:20.37	60	1	0	0	6	3
Myom3	ENSMUSG00000037139	Mus musculus (GRCm38/mm10) - Mouse	GCGAGGCCGGAGCATCAGAGTGG	chr4	135785930	+	82.59	ENSMUST00000105854:44.77	70	1	0	0	1	3
Myom3	ENSMUSG00000037139	Mus musculus (GRCm38/mm10) - Mouse	TTCAGACACCGGACGTTTAGTGG	chr4	135776369	-	79.45	ENSMUST00000105854:26.23	50	1	0	0	2	3
Myom3	ENSMUSG00000037139	Mus musculus (GRCm38/mm10) - Mouse	CACCGATGTAAACTCCGCGCTGG	chr4	135774295	-	78.34	ENSMUST00000105854:18.75	60	1	0	0	3	3
Myom3	ENSMUSG00000037139	Mus musculus (GRCm38/mm10) - Mouse	TGTGCTCTGGCCGCGGCCCCTGG	chr4	135765583	+	77.53	ENSMUST00000105854:10.60	80	1	0	0	4	3
Myom3	ENSMUSG00000037139	Mus musculus (GRCm38/mm10) - Mouse	TTAGGAGTGCGAAGTCATATGGG	chr4	135787907	-	77.46	ENSMUST00000105854:48.98	40	1	0	0	5	3
Myom3	ENSMUSG00000037139	Mus musculus (GRCm38/mm10) - Mouse	CTGCTGACCTGCACCGTCCAGGG	chr4	135765654	+	75.35	ENSMUST00000105854:12.25	65	1	0	0	6	3
Polr3g	ENSMUSG00000035834	Mus musculus (GRCm38/mm10) - Mouse	CGTCAGGCCCTTCCGGAGGCTGG	chr13	81694613	-	79.55	ENSMUST00000161920:56.94	75	1	0	0	1	3
Polr3g	ENSMUSG00000035834	Mus musculus (GRCm38/mm10) - Mouse	GTATAGCAAACGATACATGAAGG	chr13	81689220	-	73.67	ENSMUST00000048993:41.22	35	1	0	0	2	3
Polr3g	ENSMUSG00000035834	Mus musculus (GRCm38/mm10) - Mouse	GCTTTGCTCGGCTTGGATTTTGG	chr13	81682166	+	64.87	ENSMUST00000048993:54.91	50	1	0	0	3	3
Polr3g	ENSMUSG00000035834	Mus musculus (GRCm38/mm10) - Mouse	ACAAGGTACGCATGCGCGTCAGG	chr13	81694629	-	61.07	ENSMUST00000161920:53.62	60	1	0	0	4	3
Polr3g	ENSMUSG00000035834	Mus musculus (GRCm38/mm10) - Mouse	AAGCCGGTGCCCCTGAAAACGGG	chr13	81694742	-	54.91	ENSMUST00000161093:55.94,ENSMUST00000161920:30.23,ENSMUST00000048993:21.73	60	1	0	0	5	3
Polr3g	ENSMUSG00000035834	Mus musculus (GRCm38/mm10) - Mouse	CATCACACGTACAGGAAACAGGG	chr13	81699731	+	52.3	ENSMUST00000161093:42.91,ENSMUST00000161920:23.19,ENSMUST00000048993:16.67	45	1	0	0	6	3
Ppm1l	ENSMUSG00000027784	Mus musculus (GRCm38/mm10) - Mouse	AAGACGCACCCGTCCATCTTCGG	chr3	69317917	+	81.79	ENSMUST00000029355:33.89	55	1	0	0	1	3
Ppm1l	ENSMUSG00000027784	Mus musculus (GRCm38/mm10) - Mouse	CCCATCAAAGATTCCGAAGATGG	chr3	69317930	-	74.45	ENSMUST00000029355:34.07	45	1	0	0	2	3
Ppm1l	ENSMUSG00000027784	Mus musculus (GRCm38/mm10) - Mouse	CTGCTCGAGGATGGTCTGGTAGG	chr3	69497861	-	65.96	ENSMUST00000029355:45.71	60	1	0	0	3	3
Ppm1l	ENSMUSG00000027784	Mus musculus (GRCm38/mm10) - Mouse	ATTATGGCTCTTGAATTCCCAGG	chr3	69317819	-	65.83	ENSMUST00000029355:23.82	40	1	0	0	4	3
Ppm1l	ENSMUSG00000027784	Mus musculus (GRCm38/mm10) - Mouse	CTTCGAAGCGATCTTCCATGTGG	chr3	69317874	-	62.56	ENSMUST00000029355:28.90	50	1	0	0	5	3
Ppm1l	ENSMUSG00000027784	Mus musculus (GRCm38/mm10) - Mouse	CCATCTTCGGAATCTTTGATGGG	chr3	69317930	+	62.29	ENSMUST00000029355:35.09	40	1	0	0	6	3
Ppp1r3b	ENSMUSG00000046794	Mus musculus (GRCm38/mm10) - Mouse	AAGTCTAAGTAATCTGCGGAAGG	chr8	35384353	-	78.38	ENSMUST00000070481:40.94,ENSMUST00000211648:40.94,ENSMUST00000210337:40.94	40	1	0	0	1	3
Ppp1r3b	ENSMUSG00000046794	Mus musculus (GRCm38/mm10) - Mouse	AATGGTGGCCCCCGCAGTGCAGG	chr8	35384148	+	75.67	ENSMUST00000070481:18.25,ENSMUST00000211648:18.25,ENSMUST00000210337:18.25	70	1	0	0	2	3
Ppp1r3b	ENSMUSG00000046794	Mus musculus (GRCm38/mm10) - Mouse	TTGTATCCAGCTGGGCAGCAAGG	chr8	35384112	+	67.43	ENSMUST00000070481:14.04,ENSMUST00000211648:14.04,ENSMUST00000210337:14.04	55	1	0	0	3	3
Ppp1r3b	ENSMUSG00000046794	Mus musculus (GRCm38/mm10) - Mouse	AGGAGCTCGGTGATGTTAAAGGG	chr8	35384269	-	61.52	ENSMUST00000070481:31.11,ENSMUST00000211648:31.11,ENSMUST00000210337:31.11	45	1	0	0	4	3
Ppp1r3b	ENSMUSG00000046794	Mus musculus (GRCm38/mm10) - Mouse	AGCGCTCTCTGCGTAAAGAAGGG	chr8	35384046	-	60.45	ENSMUST00000070481:5.03,ENSMUST00000211648:5.03,ENSMUST00000210337:5.03	50	1	0	0	5	3
Ppp1r3b	ENSMUSG00000046794	Mus musculus (GRCm38/mm10) - Mouse	GGCAGACGTGGTTGGTCTGAAGG	chr8	35384385	-	59.82	ENSMUST00000070481:44.68,ENSMUST00000211648:44.68,ENSMUST00000210337:44.68	60	1	0	0	6	3
Prep	ENSMUSG00000019849	Mus musculus (GRCm38/mm10) - Mouse	TGATACCATTGGGTTCTTGCTGG	chr10	45107851	-	79.56	ENSMUST00000099858:37.60	45	1	0	0	1	3
Prep	ENSMUSG00000019849	Mus musculus (GRCm38/mm10) - Mouse	TGAGCGCCAGCGGCTCCGACTGG	chr10	45095022	+	77.55	ENSMUST00000099858:20.77	75	1	0	0	2	3
Prep	ENSMUSG00000019849	Mus musculus (GRCm38/mm10) - Mouse	AAGAGGCTCACGATCAACGGAGG	chr10	45153140	+	77.19	ENSMUST00000099858:77.40	55	1	0	0	3	3
Prep	ENSMUSG00000019849	Mus musculus (GRCm38/mm10) - Mouse	CTTGAGCAATGTCCAATCAGAGG	chr10	45091031	+	75.42	ENSMUST00000099858:8.20	45	1	0	0	4	3
Prep	ENSMUSG00000019849	Mus musculus (GRCm38/mm10) - Mouse	CGTCTTGTTATCCATCTGGGAGG	chr10	45107791	+	74.77	ENSMUST00000099858:35.30	50	1	0	0	5	3
Prep	ENSMUSG00000019849	Mus musculus (GRCm38/mm10) - Mouse	TGGATCACATCCCTCCCAGATGG	chr10	45107802	-	74.76	ENSMUST00000099858:35.30	55	1	0	0	6	3
Prss22	ENSMUSG00000045027	Mus musculus (GRCm38/mm10) - Mouse	CAGCAGCTGAACCGGATTGTGGG	chr17	23996791	-	77.38	ENSMUST00000041649:16.13	55	1	0	0	1	3
Prss22	ENSMUSG00000045027	Mus musculus (GRCm38/mm10) - Mouse	TCACCCCAGGTATTCTTGGAAGG	chr17	23996394	-	77.25	ENSMUST00000041649:43.29	50	1	0	0	2	3
Prss22	ENSMUSG00000045027	Mus musculus (GRCm38/mm10) - Mouse	TTGAGGATGCTAACAATCCAGGG	chr17	23996740	+	73.07	ENSMUST00000041649:20.45	40	1	0	0	3	3
Prss22	ENSMUSG00000045027	Mus musculus (GRCm38/mm10) - Mouse	ATTGTTGGGGGCCTGGAAGCTGG	chr17	23996466	-	68.17	ENSMUST00000041649:35.50	60	1	0	0	4	3
Prss22	ENSMUSG00000045027	Mus musculus (GRCm38/mm10) - Mouse	GCGCGGCTGTGACCACCCAGCGG	chr17	23996678	+	65.47	ENSMUST00000041649:27.16	75	1	0	0	5	3
Prss22	ENSMUSG00000045027	Mus musculus (GRCm38/mm10) - Mouse	CCTGCTCACCAACCGCTGGGTGG	chr17	23996690	-	65.47	ENSMUST00000041649:27.06	70	1	0	0	6	3
Robo1	ENSMUSG00000022883	Mus musculus (GRCm38/mm10) - Mouse	CTTGTGGTCCACCCCTTGGCTGG	chr16	72977697	-	82.13	ENSMUST00000023600:38.56	65	1	0	0	1	3
Robo1	ENSMUSG00000022883	Mus musculus (GRCm38/mm10) - Mouse	ACCGGATGCTGCTGCCAAGCGGG	chr16	72742305	+	80.91	ENSMUST00000023600:5.19	65	1	0	0	2	3
Robo1	ENSMUSG00000022883	Mus musculus (GRCm38/mm10) - Mouse	TAGTCCATGGACGGAAGAGTAGG	chr16	72742347	+	80.82	ENSMUST00000023600:6.05	50	1	0	0	3	3
Robo1	ENSMUSG00000022883	Mus musculus (GRCm38/mm10) - Mouse	TGGAAATGGGACTGCAATCCTGG	chr16	72979887	+	80.73	ENSMUST00000023600:46.75	50	1	0	0	4	3
Robo1	ENSMUSG00000022883	Mus musculus (GRCm38/mm10) - Mouse	GACCCTCTCACCCTACCTGAAGG	chr16	72972369	-	80.65	ENSMUST00000023600:34.72	60	1	0	0	5	3
Robo1	ENSMUSG00000022883	Mus musculus (GRCm38/mm10) - Mouse	TTGCGTTGGCACCAACATGGTGG	chr16	72933271	+	79.79	ENSMUST00000023600:12.71	55	1	0	0	6	3
Sgms1	ENSMUSG00000040451	Mus musculus (GRCm38/mm10) - Mouse	ACCGAGTCTCCTCTGACAATGGG	chr19	32159975	-	62.04	ENSMUST00000151289:14.52,ENSMUST00000142618:14.52,ENSMUST00000152340:27.98,ENSMUST00000134415:27.60,ENSMUST00000099514:14.52	50	1	0	0	1	3
Sgms1	ENSMUSG00000040451	Mus musculus (GRCm38/mm10) - Mouse	GAGTCGCTGCCCATTGTCAGAGG	chr19	32159966	+	60.83	ENSMUST00000151289:14.37,ENSMUST00000142618:14.37,ENSMUST00000152340:27.68,ENSMUST00000134415:27.30,ENSMUST00000099514:14.37	60	1	0	0	2	3
Sgms1	ENSMUSG00000040451	Mus musculus (GRCm38/mm10) - Mouse	CATTCTTGTGTGCTTCCATATGG	chr19	32159911	+	59.78	ENSMUST00000151289:18.73,ENSMUST00000142618:18.73,ENSMUST00000152340:36.09,ENSMUST00000134415:35.60,ENSMUST00000099514:18.73	40	1	0	0	3	3
Sgms1	ENSMUSG00000040451	Mus musculus (GRCm38/mm10) - Mouse	GCCAATGCTGAGGTGTCCGTTGG	chr19	32159882	+	55.1	ENSMUST00000151289:21.03,ENSMUST00000142618:21.03,ENSMUST00000152340:40.52,ENSMUST00000134415:39.97,ENSMUST00000099514:21.03	60	1	0	0	4	3
Sgms1	ENSMUSG00000040451	Mus musculus (GRCm38/mm10) - Mouse	GGGTTAGGTTGATTAAGTCCTGG	chr19	32160025	+	53.75	ENSMUST00000151289:9.68,ENSMUST00000142618:9.68,ENSMUST00000152340:18.65,ENSMUST00000134415:18.40,ENSMUST00000099514:9.68	45	1	0	0	5	3
Sgms1	ENSMUSG00000040451	Mus musculus (GRCm38/mm10) - Mouse	CACAAGAATGGCCACGCCAACGG	chr19	32159898	-	51.35	ENSMUST00000151289:20.63,ENSMUST00000142618:20.63,ENSMUST00000152340:39.76,ENSMUST00000134415:39.22,ENSMUST00000099514:20.63	55	1	0	0	6	3
Slc12a2	ENSMUSG00000024597	Mus musculus (GRCm38/mm10) - Mouse	AGAAAAATCACCTGGTACCAAGG	chr18	57932498	+	80.45	ENSMUST00000115366:77.88	40	1	0	0	1	3
Slc12a2	ENSMUSG00000024597	Mus musculus (GRCm38/mm10) - Mouse	GTAAGTCAGCGCTTGTGTGGAGG	chr18	57915423	-	80.21	ENSMUST00000115366:62.55	55	1	0	0	2	3
Slc12a2	ENSMUSG00000024597	Mus musculus (GRCm38/mm10) - Mouse	TCGGATGCGGCGGGGGTCGGTGG	chr18	57879262	+	78.21	ENSMUST00000115366:13.04	80	1	0	0	3	3
Slc12a2	ENSMUSG00000024597	Mus musculus (GRCm38/mm10) - Mouse	TTGGAGAACCTGTCATTACAAGG	chr18	57919464	-	76.72	ENSMUST00000115366:65.15	40	1	0	0	4	3
Slc12a2	ENSMUSG00000024597	Mus musculus (GRCm38/mm10) - Mouse	TATTAGATTGTCATGGATCGTGG	chr18	57897381	+	75.57	ENSMUST00000115366:25.19	35	1	0	0	5	3
Slc12a2	ENSMUSG00000024597	Mus musculus (GRCm38/mm10) - Mouse	GCCCGGCGTTCTCGGAAACCGGG	chr18	57879051	-	75.52	ENSMUST00000115366:6.90	70	1	0	0	6	3
Slc1a2	ENSMUSG00000005089	Mus musculus (GRCm38/mm10) - Mouse	GCCTGTTACCTTCCGTTGCTTGG	chr2	102761026	+	75.26	ENSMUST00000111213:66.19,ENSMUST00000111212:64.74,ENSMUST00000080210:64.92,ENSMUST00000005220:66.01,ENSMUST00000136488:44.63	55	1	0	0	1	3
Slc1a2	ENSMUSG00000005089	Mus musculus (GRCm38/mm10) - Mouse	CTAGATTATCTTCCAAGCAACGG	chr2	102761038	-	75.26	ENSMUST00000111213:66.25,ENSMUST00000111212:64.80,ENSMUST00000080210:64.98,ENSMUST00000005220:66.07,ENSMUST00000136488:44.80	35	1	0	0	2	3
Slc1a2	ENSMUSG00000005089	Mus musculus (GRCm38/mm10) - Mouse	GTGTGGCGGGCTGCTTCGCTTGG	chr2	102737795	+	73.55	ENSMUST00000111213:11.39,ENSMUST00000111212:10.70,ENSMUST00000123759:35.03,ENSMUST00000005220:10.91,ENSMUST00000080210:11.17	70	1	0	0	3	3
Slc1a2	ENSMUSG00000005089	Mus musculus (GRCm38/mm10) - Mouse	TCCGACTGGGAGGACGAATCTGG	chr2	102761079	-	73.51	ENSMUST00000111213:68.68,ENSMUST00000111212:67.19,ENSMUST00000080210:67.36,ENSMUST00000005220:68.52,ENSMUST00000136488:51.79	60	1	0	0	4	3
Slc1a2	ENSMUSG00000005089	Mus musculus (GRCm38/mm10) - Mouse	CGTTGCTTGGAAGATAATCTAGG	chr2	102761039	+	73.38	ENSMUST00000111213:66.96,ENSMUST00000111212:65.50,ENSMUST00000080210:65.68,ENSMUST00000005220:66.79,ENSMUST00000136488:46.85	40	1	0	0	5	3
Slc1a2	ENSMUSG00000005089	Mus musculus (GRCm38/mm10) - Mouse	TGCTCGCCAGGGTGGCTGTAAGG	chr2	102766932	-	69.2	ENSMUST00000111213:76.39,ENSMUST00000111212:74.80,ENSMUST00000080210:74.93,ENSMUST00000154446:9.61,ENSMUST00000005220:76.27	65	1	0	0	6	3
Slc25a13	ENSMUSG00000015112	Mus musculus (GRCm38/mm10) - Mouse	GAGTGAACTCCGCATATGTAAGG	chr6	6131639	+	79.94	ENSMUST00000015256:21.66,ENSMUST00000188414:21.66	45	1	0	0	1	3
Slc25a13	ENSMUSG00000015112	Mus musculus (GRCm38/mm10) - Mouse	AGCTCGCAGAGTCAGCCTACAGG	chr6	6109961	-	73.04	ENSMUST00000015256:48.74,ENSMUST00000188414:48.74	60	1	0	0	2	3
Slc25a13	ENSMUSG00000015112	Mus musculus (GRCm38/mm10) - Mouse	GGGCCGAGCAGCATCACCCGAGG	chr6	6109994	+	71.49	ENSMUST00000015256:46.58,ENSMUST00000188414:46.58	75	1	0	0	3	3
Slc25a13	ENSMUSG00000015112	Mus musculus (GRCm38/mm10) - Mouse	ACGCGTGAAGCAGAAGGCCTCGG	chr6	6110011	-	69.64	ENSMUST00000015256:46.28,ENSMUST00000188414:46.28	60	1	0	0	4	3
Slc25a13	ENSMUSG00000015112	Mus musculus (GRCm38/mm10) - Mouse	CCAGCCCAACCCGAAAACTGTGG	chr6	6181007	-	69.11	ENSMUST00000015256:8.32,ENSMUST00000188414:8.32	60	1	0	0	5	3
Slc25a13	ENSMUSG00000015112	Mus musculus (GRCm38/mm10) - Mouse	GCAGATTTATATGAGCCGAGGGG	chr6	6114224	-	68.52	ENSMUST00000015256:41.46,ENSMUST00000188414:41.46	45	1	0	0	6	3
Slmo1	ENSMUSG00000024530	Mus musculus (GRCm38/mm10) - Mouse	ACATCCACGCCCACGACGCAGGG	chr18	67472914	-	84.08	ENSMUST00000025411:18.30	65	1	0	0	1	3
Slmo1	ENSMUSG00000024530	Mus musculus (GRCm38/mm10) - Mouse	GGACTCTCACCGCTCGCACGAGG	chr18	67473012	-	72.77	ENSMUST00000025411:37.19	70	1	0	0	2	3
Slmo1	ENSMUSG00000024530	Mus musculus (GRCm38/mm10) - Mouse	TTCTCTTGCCAGCCATCCCTGGG	chr18	67472844	+	71.99	ENSMUST00000025411:6.94	55	1	0	0	3	3
Slmo1	ENSMUSG00000024530	Mus musculus (GRCm38/mm10) - Mouse	TGATCACCGTGTCCCAGGGATGG	chr18	67472856	-	71.99	ENSMUST00000025411:7.13	60	1	0	0	4	3
Slmo1	ENSMUSG00000024530	Mus musculus (GRCm38/mm10) - Mouse	CGGTGATCAAGGCGGCCATGCGG	chr18	67472870	+	68.71	ENSMUST00000025411:11.95	65	1	0	0	5	3
Slmo1	ENSMUSG00000024530	Mus musculus (GRCm38/mm10) - Mouse	CGGGTTAGGGTACTTCCGCATGG	chr18	67472885	-	67.57	ENSMUST00000025411:12.72	60	1	0	0	6	3
Sncaip	ENSMUSG00000024534	Mus musculus (GRCm38/mm10) - Mouse	GGAAAGCACCTACTGCCCTCCGG	chr18	52869060	+	80.88	ENSMUST00000115410:24.34,ENSMUST00000179625:26.01,ENSMUST00000178678:23.05,ENSMUST00000178011:24.31,ENSMUST00000025413:23.05,ENSMUST00000163742:24.31	60	1	0	0	1	3
Sncaip	ENSMUSG00000024534	Mus musculus (GRCm38/mm10) - Mouse	GAGAAACTCGCTTCACTGGGCGG	chr18	52868626	-	78.82	ENSMUST00000115410:8.12,ENSMUST00000179625:8.68,ENSMUST00000178678:7.69,ENSMUST00000178011:8.11,ENSMUST00000025413:7.69,ENSMUST00000163742:8.11	55	1	0	0	2	3
Sncaip	ENSMUSG00000024534	Mus musculus (GRCm38/mm10) - Mouse	CTGCGTAATGAATAAGGCTTGGG	chr18	52885044	-	74.75	ENSMUST00000115410:45.94,ENSMUST00000179625:42.10,ENSMUST00000178678:43.51,ENSMUST00000178011:45.89,ENSMUST00000025413:43.51,ENSMUST00000163742:45.89	40	1	0	0	3	3
Sncaip	ENSMUSG00000024534	Mus musculus (GRCm38/mm10) - Mouse	GAGCTTGTGCTGGTCCCGGAGGG	chr18	52869075	-	70.44	ENSMUST00000115410:24.48,ENSMUST00000179625:26.17,ENSMUST00000178678:23.19,ENSMUST00000178011:24.45,ENSMUST00000025413:23.19,ENSMUST00000163742:24.45	65	1	0	0	4	3
Sncaip	ENSMUSG00000024534	Mus musculus (GRCm38/mm10) - Mouse	TAGGTGCTTTCCGTAAGTGAGGG	chr18	52869049	-	69.17	ENSMUST00000115410:23.53,ENSMUST00000179625:25.16,ENSMUST00000178678:22.29,ENSMUST00000178011:23.51,ENSMUST00000025413:22.29,ENSMUST00000163742:23.51	45	1	0	0	5	3
Sncaip	ENSMUSG00000024534	Mus musculus (GRCm38/mm10) - Mouse	TCCGAGAGCTCGCCAGCTCTGGG	chr18	52869110	+	68.44	ENSMUST00000115410:26.16,ENSMUST00000179625:27.96,ENSMUST00000178678:24.78,ENSMUST00000178011:26.13,ENSMUST00000025413:24.78,ENSMUST00000163742:26.13	65	1	0	0	6	3
Spata4	ENSMUSG00000031518	Mus musculus (GRCm38/mm10) - Mouse	CTACCTAAAGAACTAATCCATGG	chr8	54602335	+	80.23	ENSMUST00000033917:43.36	35	1	0	0	1	3
Spata4	ENSMUSG00000031518	Mus musculus (GRCm38/mm10) - Mouse	GGAACAATTCACTGTAAGGCTGG	chr8	54602356	+	77.14	ENSMUST00000033917:45.72	45	1	0	0	2	3
Spata4	ENSMUSG00000031518	Mus musculus (GRCm38/mm10) - Mouse	GGATGATAATCGAAGGTCCCAGG	chr8	54601851	-	77.03	ENSMUST00000033917:30.41	50	1	0	0	3	3
Spata4	ENSMUSG00000031518	Mus musculus (GRCm38/mm10) - Mouse	AGCACCTGGTGACATTCCTAGGG	chr8	54600997	-	58.75	ENSMUST00000033917:22.75	50	1	0	0	4	3
Spata4	ENSMUSG00000031518	Mus musculus (GRCm38/mm10) - Mouse	CGGGAGCTCCTAGGCGGATGTGG	chr8	54600923	-	54.71	ENSMUST00000033917:14.41	70	1	0	0	5	3
Spata4	ENSMUSG00000031518	Mus musculus (GRCm38/mm10) - Mouse	GGATACACCAGACATTTCTTTGG	chr8	54600902	-	54.07	ENSMUST00000033917:12.05	40	1	0	0	6	3
Tle1	ENSMUSG00000008305	Mus musculus (GRCm38/mm10) - Mouse	GCCATCAGGTAGCAATTTACAGG	chr4	72124974	+	81.23	ENSMUST00000030095:69.95,ENSMUST00000102848:69.84,ENSMUST00000072695:69.56,ENSMUST00000074216:69.56	45	1	0	0	1	3
Tle1	ENSMUSG00000008305	Mus musculus (GRCm38/mm10) - Mouse	TTTGGCCATCAGCAGTAACGTGG	chr4	72126402	+	77.55	ENSMUST00000030095:58.86,ENSMUST00000102848:58.70,ENSMUST00000072695:58.32,ENSMUST00000074216:58.32	50	1	0	0	2	3
Tle1	ENSMUSG00000008305	Mus musculus (GRCm38/mm10) - Mouse	AGTCCGAACTTTCCACTCCCTGG	chr4	72139014	+	71.13	ENSMUST00000140154:65.87	55	1	0	0	3	3
Tle1	ENSMUSG00000008305	Mus musculus (GRCm38/mm10) - Mouse	TTGGAATTGGTACCAGGGAGTGG	chr4	72139026	-	71.13	ENSMUST00000140154:65.67	50	1	0	0	4	3
Tle1	ENSMUSG00000008305	Mus musculus (GRCm38/mm10) - Mouse	CTTGCAGAGTAATTCCCTCTTGG	chr4	72145404	-	69.68	ENSMUST00000030095:27.06,ENSMUST00000102848:26.91,ENSMUST00000072695:26.11,ENSMUST00000074216:26.11	45	1	0	0	5	3
Tle1	ENSMUSG00000008305	Mus musculus (GRCm38/mm10) - Mouse	CCAGGCACCAGCGCTACTCCAGG	chr4	72139744	-	69.17	ENSMUST00000030095:43.75,ENSMUST00000102848:43.66,ENSMUST00000140154:47.11,ENSMUST00000072695:43.02,ENSMUST00000074216:43.02	70	1	0	0	6	3
Ubc	ENSMUSG00000008348	Mus musculus (GRCm38/mm10) - Mouse	TTAGTCCTTCGCCTCAGAGGTGG	chr5	125387350	-	71.5	ENSMUST00000156249:41.04,ENSMUST00000136312:41.04	55	1	0	9	1	3
Ubc	ENSMUSG00000008348	Mus musculus (GRCm38/mm10) - Mouse	TGAGGCGAAGGACTAAGTGCAGG	chr5	125387357	+	64.94	ENSMUST00000156249:40.23,ENSMUST00000136312:40.23	55	1	0	9	2	3
Xpo1	ENSMUSG00000020290	Mus musculus (GRCm38/mm10) - Mouse	TCGAATATCATGTACATAGTAGG	chr11	23284868	+	79.11	ENSMUST00000109551:50.96,ENSMUST00000020538:50.96,ENSMUST00000102869:50.96,ENSMUST00000150750:22.78,ENSMUST00000102870:50.96	30	1	0	0	1	3
Xpo1	ENSMUSG00000020290	Mus musculus (GRCm38/mm10) - Mouse	GTCTCAAAGATGTATCCCAGTGG	chr11	23278874	-	77.67	ENSMUST00000109551:22.17,ENSMUST00000020538:22.17,ENSMUST00000102870:22.17,ENSMUST00000102869:22.17	45	1	0	0	2	3
Xpo1	ENSMUSG00000020290	Mus musculus (GRCm38/mm10) - Mouse	GACACGGGTCGACACAATATTGG	chr11	23267714	+	75.8	ENSMUST00000109551:6.06,ENSMUST00000020538:6.06,ENSMUST00000102870:6.06,ENSMUST00000102869:6.06	50	1	0	0	3	3
Xpo1	ENSMUSG00000020290	Mus musculus (GRCm38/mm10) - Mouse	TCACACCAGCAATCTCAGTGAGG	chr11	23280414	-	75.48	ENSMUST00000109551:25.03,ENSMUST00000020538:25.03,ENSMUST00000102870:25.03,ENSMUST00000102869:25.03	50	1	0	0	4	3
Xpo1	ENSMUSG00000020290	Mus musculus (GRCm38/mm10) - Mouse	GTACTATGGACTACAGATTTTGG	chr11	23271131	+	75.43	ENSMUST00000109551:7.56,ENSMUST00000020538:7.56,ENSMUST00000102870:7.56,ENSMUST00000102869:7.56	35	1	0	0	5	3
Xpo1	ENSMUSG00000020290	Mus musculus (GRCm38/mm10) - Mouse	GAAGTGTTTGATTTCTCTAGTGG	chr11	23278262	+	73.26	ENSMUST00000109551:16.92,ENSMUST00000020538:16.92,ENSMUST00000102870:16.92,ENSMUST00000102869:16.92	35	1	0	0	6	3
Yipf7	ENSMUSG00000029158	Mus musculus (GRCm38/mm10) - Mouse	TCATCAAAAGTGTCAACTGAGGG	chr5	69527216	+	66.9	ENSMUST00000202423:23.93,ENSMUST00000031045:30.98	35	1	0	0	1	3
Yipf7	ENSMUSG00000029158	Mus musculus (GRCm38/mm10) - Mouse	GTACACTTACCCTCTAGCAAAGG	chr5	69527186	+	61.12	ENSMUST00000202423:33.13,ENSMUST00000031045:34.90	45	1	0	0	2	3
Yipf7	ENSMUSG00000029158	Mus musculus (GRCm38/mm10) - Mouse	TCCTGCCATCAGATTACGGAGGG	chr5	69527284	-	59.69	ENSMUST00000202423:6.44,ENSMUST00000031045:23.53	50	1	0	0	3	3
Yipf7	ENSMUSG00000029158	Mus musculus (GRCm38/mm10) - Mouse	TGAAGAGCCCCCTTTGCTAGAGG	chr5	69527196	-	58.75	ENSMUST00000202423:33.44,ENSMUST00000031045:35.03	55	1	0	0	4	3
Yipf7	ENSMUSG00000029158	Mus musculus (GRCm38/mm10) - Mouse	CATTGGGTTTAGCACCGTCAAGG	chr5	69521111	+	65.95	ENSMUST00000202423:48.16,ENSMUST00000031045:41.31	50	1	0	1	5	3
Yipf7	ENSMUSG00000029158	Mus musculus (GRCm38/mm10) - Mouse	TCTGATGGCAGGAACATCTCTGG	chr5	69527294	+	59.85	ENSMUST00000031045:20.78	50	1	0	1	6	3
Ccni	ENSMUSG00000063015	Mus musculus (GRCm38/mm10) - Mouse	TGAGAAATTACCTGATTTGTAGG	chr5	93202293	+	62.7	ENSMUST00000058550:9.52,ENSMUST00000151568:20.93,ENSMUST00000144514:44.44	30	1	0	2	1	3
Ccni	ENSMUSG00000063015	Mus musculus (GRCm38/mm10) - Mouse	CATACAGTGAAGCAGCTGCTTGG	chr5	93187710	+	58.45	ENSMUST00000058550:48.50	50	1	0	3	2	3
Ccni	ENSMUSG00000063015	Mus musculus (GRCm38/mm10) - Mouse	CAAGCAGCTGCTTCACTGTATGG	chr5	93187709	-	54.92	ENSMUST00000058550:49.56	50	1	0	3	3	3
Ccni	ENSMUSG00000063015	Mus musculus (GRCm38/mm10) - Mouse	ATAGAAAATTCCAGTGCTAAAGG	chr5	93188201	-	67.62	ENSMUST00000058550:29.19,ENSMUST00000151568:64.15,ENSMUST00000201823:42.60	30	1	0	9	4	3
Ccni	ENSMUSG00000063015	Mus musculus (GRCm38/mm10) - Mouse	CAAAGGGTCCATGCTTGCTCTGG	chr5	93187664	-	57.31	ENSMUST00000058550:53.53	55	1	2	1	5	3
Ccni	ENSMUSG00000063015	Mus musculus (GRCm38/mm10) - Mouse	TGCTCTGGCCATGGTTAGTCTGG	chr5	93187649	-	45.52	ENSMUST00000058550:54.85	55	1	2	2	6	3
Olfr1505	ENSMUSG00000062314	Mus musculus (GRCm38/mm10) - Mouse	CTGGGCAGCACAACGTCCATAGG	chr19	13919298	-	67.98	ENSMUST00000081520:29.65	60	1	0	2	1	3
Olfr1505	ENSMUSG00000062314	Mus musculus (GRCm38/mm10) - Mouse	CATATGTCTGTGGAATGTGTGGG	chr19	13919463	+	70.49	ENSMUST00000081520:48.16	40	1	0	5	2	3
Olfr1505	ENSMUSG00000062314	Mus musculus (GRCm38/mm10) - Mouse	GTAGTAGGAGCATATGTCTGTGG	chr19	13919453	+	68.86	ENSMUST00000081520:47.11	45	1	1	0	3	3
Olfr1505	ENSMUSG00000062314	Mus musculus (GRCm38/mm10) - Mouse	GTGGGAGATTCCACTATTTCTGG	chr19	13919086	+	46.36	ENSMUST00000081520:8.52	45	1	1	0	4	3
Olfr1505	ENSMUSG00000062314	Mus musculus (GRCm38/mm10) - Mouse	GGTAAAACAGTCGTTTCCTATGG	chr19	13919282	+	78.45	ENSMUST00000081520:29.13	40	1	1	1	5	3
Olfr1505	ENSMUSG00000062314	Mus musculus (GRCm38/mm10) - Mouse	AAATAGTGGAATCTCCCACTTGG	chr19	13919082	-	67.1	ENSMUST00000081520:6.94	40	1	1	2	6	3
Prkar1b	ENSMUSG00000025855	Mus musculus (GRCm38/mm10) - Mouse	TCTGTGTCGCCAAGCCGGACCGG	chr5	139127628	-	67.53	ENSMUST00000147505:37.07,ENSMUST00000129851:18.32,ENSMUST00000155833:40.19,ENSMUST00000026973:11.26,ENSMUST00000148002:17.13,ENSMUST00000134762:50.59,ENSMUST00000110890:11.26	65	1	0	0	1	3
Prkar1b	ENSMUSG00000025855	Mus musculus (GRCm38/mm10) - Mouse	TCGCAGTGGCCGGTCCGGCTTGG	chr5	139127619	+	63.98	ENSMUST00000147505:36.49,ENSMUST00000129851:18.04,ENSMUST00000155833:39.56,ENSMUST00000026973:11.08,ENSMUST00000148002:16.87,ENSMUST00000134762:49.80,ENSMUST00000110890:11.08	75	1	0	0	2	3
Prkar1b	ENSMUSG00000025855	Mus musculus (GRCm38/mm10) - Mouse	AGTTTGACTTCTGCCGAGCCAGG	chr5	139108614	+	63.79	ENSMUST00000147505:57.47,ENSMUST00000129851:28.41,ENSMUST00000155833:62.31,ENSMUST00000026973:17.45,ENSMUST00000148002:26.56,ENSMUST00000134762:78.43,ENSMUST00000110890:17.45	55	1	0	0	3	3
Prkar1b	ENSMUSG00000025855	Mus musculus (GRCm38/mm10) - Mouse	GTACCTTCCTGCAGAATCCCTGG	chr5	139037146	-	63.32	ENSMUST00000026973:67.36,ENSMUST00000110889:51.68,ENSMUST00000110890:67.36	55	1	0	0	4	3
Prkar1b	ENSMUSG00000025855	Mus musculus (GRCm38/mm10) - Mouse	GGTCCGGCTTGGCGACACAGAGG	chr5	139127630	+	61.28	ENSMUST00000147505:33.33,ENSMUST00000129851:16.48,ENSMUST00000155833:36.14,ENSMUST00000026973:10.12,ENSMUST00000148002:15.41,ENSMUST00000134762:45.49,ENSMUST00000110890:10.12	70	1	0	0	5	3
Prkar1b	ENSMUSG00000025855	Mus musculus (GRCm38/mm10) - Mouse	CCTCATTGGGGGATCGTCGCTGG	chr5	139020097	+	60.1	ENSMUST00000026973:79.76,ENSMUST00000110889:70.03,ENSMUST00000110890:79.76	65	1	0	0	6	3
Ubc	ENSMUSG00000008348	Mus musculus (GRCm38/mm10) - Mouse	TGAGGCGAAGGACTAAGTGCAGG	chr5	125387357	+	64.94	ENSMUST00000156249:40.23,ENSMUST00000136312:40.23	55	1	0	9	1	3
Ubc	ENSMUSG00000008348	Mus musculus (GRCm38/mm10) - Mouse	TAGTCCTTCGCCTCAGAGGTGGG	chr5	125387349	-	74.14	ENSMUST00000156249:41.09,ENSMUST00000136312:41.09	55	1	3	0	2	3
Ubc	ENSMUSG00000008348	Mus musculus (GRCm38/mm10) - Mouse	AGGCAAAACCATCACCCTGGAGG	chr5	125387300	-	60.79	ENSMUST00000156249:43.31,ENSMUST00000136312:43.31	55	1	7	8	3	3
Ubc	ENSMUSG00000008348	Mus musculus (GRCm38/mm10) - Mouse	AGTGCAGGGTGGACTCTTTCTGG	chr5	125387372	+	55.36	ENSMUST00000156249:39.55,ENSMUST00000136312:39.55	55	1	9	16	4	3
