## Supplementary material for "In vivo CRISPR screening identifies RNF20/40 as epigenetic regulators of cardiomyocyte maturation": supp_table2-Screen_results_gRNA (part 1 of 2)

Group (Gata targets, transcriptional regulators, human negative control, control=Gata positive control)	gRNA sequence	gene_gRNAidentifier	mean normalised counts, averaged over all samples from both conditions	log fold change (to basis 2)	standard error estimate for the log2 fold change estimate	Wald statistic	p value for the statistical significance of this change	p value adjusted for multiple testing with the Benjamini-Hochberg procedure which controls false discovery rate (FDR)	pvalue rank	-LOG10 adj pval	adj pval < 0.05	adj pval < 0.001
CONTROL	GCTCTATATGAAACTCCATG	GATA6	4028.944849	3.967326784	0.379983367	10.44079064	1.61E-25	2.37E-21	14669	20.62553375	<0.05	<0.001
CONTROL	GAGAGAGTGTGTCAATTGTG	GATA4	45665.45389	3.701496286	0.401540853	9.218230872	3.02E-20	1.49E-16	14667	15.82737368	<0.05	<0.001
TR	CCGGTTCACAATCAACAGTG	Rnf20_1	980.8372556	4.07014329	0.441570726	9.217421019	3.04E-20	1.49E-16	14668	15.82737368	<0.05	<0.001
TR	AAGCGGGAACAGCTCAAGAA	Thra_4	6015.897408	3.691930611	0.45456349	8.121925085	4.59E-16	1.68E-12	14666	11.77399202	<0.05	<0.001
TR	GCGGTTGACGATGAGGAGTG	Rnf40_1	5393.795285	4.000629186	0.494704523	8.086906435	6.12E-16	1.8E-12	14665	11.74582344	<0.05	<0.001
TR	GCCCCTTCTCTGCGTTCCGC	Klf13_4	1222.963161	2.688820536	0.350192566	7.678119978	1.61E-14	3.95E-11	14664	10.40373889	<0.05	<0.001
TR	CTACCTCCAACGAGATGCGG	Rnf40_2	147.186746	2.250640287	0.294820667	7.633929844	2.28E-14	4.77E-11	14663	10.32132714	<0.05	<0.001
TR	GGTTCTAGATGATTCGAAGC	Thra_5	11085.39558	3.235068192	0.430377897	7.516808409	5.61E-14	9.98E-11	14661	10.00084775	<0.05	<0.001
TR	ACCGTACTTCTTACTGTACA	Wdr82_5	882.8369368	2.898227478	0.386151522	7.50541514	6.12E-14	9.98E-11	14662	10.00084775	<0.05	<0.001
TR	CATGTGTCATCTGTGCCTTT	Myo5a_2	85.77696303	2.464436374	0.341303971	7.220649578	5.17E-13	7.59E-10	14660	9.119774548	<0.05	<0.001
TR	CAGGAGTCGTGGGCGCTTCA	Taf3_5	110.934156	2.356380765	0.328438744	7.174490865	7.26E-13	9.04E-10	14658	9.043688505	<0.05	<0.001
TR	CGGGTGCCTCTTACAGTCCA	Thra_1	449.7350375	2.267603992	0.316179976	7.171877292	7.4E-13	9.04E-10	14659	9.043688505	<0.05	<0.001
TR	CTTGAGGTTCCGCTGGAGAG	Taf3_1	590.7066658	2.99291954	0.425847735	7.028144792	2.09E-12	2.36E-09	14657	8.626778494	<0.05	<0.001
GATA	TCGCAATTGTCACAACCTTC	Scrg1_2	81.22851958	2.407711167	0.345917652	6.960359362	3.39E-12	3.52E-09	14655	8.453085847	<0.05	<0.001
TR	AGGATGGATTAGGAGTAGAG	Taf1_2	3950.274804	3.591836759	0.516665489	6.951957965	3.6E-12	3.52E-09	14656	8.453085847	<0.05	<0.001
GATA	CTTACCAAGGTGTATTGTGC	Eif3m_1	523.6903759	1.943622174	0.281733326	6.898801088	5.24E-12	4.81E-09	14654	8.318029951	<0.05	<0.001
TR	CCGAGAGACCACGCGCACGG	Nkx2-5_2	1131.661399	2.902433587	0.425447646	6.822069919	8.97E-12	7.31E-09	14652	8.135895765	<0.05	<0.001
TR	GGGCTGGACTCACCGAGGAA	Cxxc1_6	2687.477686	2.942234576	0.43443491	6.772555587	1.27E-11	9.77E-09	14651	8.010169316	<0.05	<0.001
TR	CGCCAGCCCGTGTGGAGAGC	Chd2_6	738.4152397	3.268306573	0.4928095	6.631987767	3.31E-11	2.38E-08	14649	7.624109385	<0.05	<0.001
TR	CCTTCTAATATGTAGAGGGG	Mtf2_4	116.7147844	2.829066914	0.426833309	6.628036881	3.4E-11	2.38E-08	14650	7.624109385	<0.05	<0.001
TR	CGGCATCGGGGCTGAAAGTC	Cbfa2t2_4	27.76394565	1.62061402	0.248007319	6.534541103	6.38E-11	4.25E-08	14648	7.37116834	<0.05	<0.001
TR	TCTGGTTCTCGTAGCACTGG	Rnf40_4	1099.098237	2.889740022	0.443151259	6.520888662	6.99E-11	4.44E-08	14646	7.352953502	<0.05	<0.001
TR	ACCTTCTTGAGAAGACACGA	Taf3_6	1259.306073	2.371124434	0.363936612	6.515212696	7.26E-11	4.44E-08	14647	7.352953502	<0.05	<0.001
TR	TAGTTGCTTGAGAGCCATCC	Taf2_2	618.9964441	2.175977382	0.342256359	6.357741278	2.05E-10	0.000000116	14644	6.937366049	<0.05	<0.001
TR	CTCTGGGGGCAGGTAGTCCA	Aurka_3	59.57490361	2.430089859	0.383052204	6.34401743	2.24E-10	0.000000122	14643	6.915007157	<0.05	<0.001
TR	AGTTCGCTTTCGGAGAGCTC	Ubtf_4	1716.296987	2.894431546	0.459529826	6.298680479	3E-10	0.000000157	14642	6.803361209	<0.05	<0.001
TR	GGCAGCATGCGCTGTATATC	Rbbp5_1	77.79718477	2.783120263	0.448431602	6.206342847	5.42E-10	0.000000274	14641	6.56174348	<0.05	<0.001
TR	ACTCGTGTTCTTCTTCCGGC	Cnot8_3	665.8805615	2.082104901	0.335914965	6.198309447	5.71E-10	0.000000279	14640	6.554291206	<0.05	<0.001
TR	GCCCAAAGGCCGCCTCCGGC	Hoxb4_2	696.1661347	2.19402667	0.354588344	6.187531843	6.11E-10	0.000000289	14639	6.538823994	<0.05	<0.001
TR	CCTATGCAAAACGGTCTCAG	Taf8_6	303.8077187	2.714883488	0.44100873	6.156076522	7.46E-10	0.000000342	14638	6.466189964	<0.05	<0.001
TR	CCGGTGGGGCAGTAGGAGGT	Zbtb7a_5	236.392052	2.55781703	0.416452128	6.141923306	8.15E-10	0.000000362	14637	6.440805459	<0.05	<0.001
TR	TTCAAGAAGTCAGCATCCAG	Ncoa4_5	331.8962264	2.844004293	0.463943336	6.13006821	8.78E-10	0.000000373	14635	6.427767345	<0.05	<0.001
TR	CTGCAACTGTGGCAAATGGG	Nfatc3_1	49.05631062	1.716633303	0.280138772	6.127796204	8.91E-10	0.000000373	14636	6.427767345	<0.05	<0.001
TR	GGCCTGTCCTACCTGCAGGG	Gata4_1	7496.752675	3.084700723	0.50634691	6.092069802	1.11E-09	0.000000454	14634	6.342782716	<0.05	<0.001
TR	CCTATTAGCCTCTGCCTCGA	Poc1b_1	225.593805	3.323851579	0.54963908	6.047334884	1.47E-09	0.000000583	14632	6.234072906	<0.05	<0.001
TR	CCTGCCCCGCGGGCACGAGA	Smad6_3	62.21841256	2.096095478	0.349378541	5.999496913	1.98E-09	0.000000744	14631	6.128152929	<0.05	<0.001
TR	CGTTCTGTGTGGTGGCCGGT	Zbtb7a_3	253.087326	2.766485714	0.462860601	5.976930658	2.27E-09	0.000000834	14630	6.078905455	<0.05	<0.001
TR	TCGCAATATTGACACTCCTT	Stk4_1	82.94561766	1.98559193	0.333134446	5.960332097	2.52E-09	0.000000901	14629	6.045455567	<0.05	<0.001
GATA	CGGGCCGGTTCCCTGCGCCA	Dpysl3_5	782.3413446	2.748579871	0.465703061	5.90200087	3.59E-09	0.00000125	14628	5.901610071	<0.05	<0.001
TR	GCGCTGCGGCCTCGTGCTGC	Asb16_3	208.3794498	2.343415177	0.398216522	5.884776373	3.99E-09	0.00000133	14626	5.876522978	<0.05	<0.001
TR	GCGGGGGTCCAATTTGAACT	Smarcd3_5	35.7400375	2.050230614	0.348819812	5.877620899	4.16E-09	0.00000136	14625	5.867504995	<0.05	<0.001
TR	ACTCGGAGTTTGACCCACCG	Eif3g_4	1624.261022	2.811214258	0.480049494	5.85609253	4.74E-09	0.00000151	14624	5.820685039	<0.05	<0.001
TR	GCGGTCAGGGCAATCTGTGA	Ccnh_6	1415.890083	2.644486359	0.452182101	5.848277398	4.97E-09	0.00000155	14623	5.80961215	<0.05	<0.001
TR	GCCACCATACAGAGTACCTA	Matr3_6	899.280093	1.662162032	0.284500903	5.842378757	5.15E-09	0.00000157	14622	5.80336556	<0.05	<0.001
GATA	CCTCTCTTGACGCCCTTGTG	Tnp1_5	45.28720543	1.850874152	0.317758413	5.824784099	5.72E-09	0.00000167	14619	5.77817676	<0.05	<0.001
TR	CGAGAAGGGGCACCGGGGCT	Mxi1_4	28.44450276	1.741279057	0.299012256	5.823437071	5.76E-09	0.00000167	14620	5.77817676	<0.05	<0.001
TR	GCCACTGGGCCCCCCTGCAT	Rnf185_5	71.80079183	2.499046638	0.429198317	5.822591889	5.79E-09	0.00000167	14621	5.77817676	<0.05	<0.001
TR	AGCAAATCAAACGATCAGCT	Cxxc1_3	1516.969063	2.827447183	0.486407788	5.812915113	6.14E-09	0.00000173	14618	5.761475503	<0.05	<0.001
TR	ATTCCAACACCGGGTAAGAA	Ncl_6	470.9570073	2.3957073	0.414082505	5.785579616	7.23E-09	0.00000197	14616	5.705876339	<0.05	<0.001
TR	TTCGGCCCCCTTGCCTCTCT	Nfkb2_5	31.09540444	2.24347766	0.389589057	5.758574625	8.48E-09	0.00000226	14615	5.64542723	<0.05	<0.001
TR	GCCTCTTAATCTAGGCGCAG	Usf1_2	284.4990215	2.855019701	0.496048161	5.75552925	8.64E-09	0.00000226	14614	5.645420755	<0.05	<0.001
GATA	ACTGGAGCCGCACCTCGGCC	Tspan9_4	200.9477933	2.536067158	0.441340149	5.746286999	9.12E-09	0.00000231	14611	5.635574235	<0.05	<0.001
TR	CAGCTGAGTTGGTCTTGAGT	Eif3i_4	1226.163165	2.271566273	0.395357617	5.745598864	9.16E-09	0.00000231	14612	5.635574235	<0.05	<0.001
TR	GCTTCTTTCGGCGAACTATT	Ppara_3	11.62492723	1.544854732	0.269003892	5.742871295	9.31E-09	0.00000231	14613	5.635574235	<0.05	<0.001
TR	GCCATAGTGGCCGTTCTGTG	Zbtb7a_1	231.4262427	1.880123035	0.327741189	5.736608943	9.66E-09	0.00000236	14610	5.626814403	<0.05	<0.001
TR	GCGACGAGATTTATCTCACA	Phf10_3	1136.927351	2.827454196	0.493914121	5.724586676	1.04E-08	0.00000249	14609	5.603209787	<0.05	<0.001
TR	TCTCTCCCAGTCCCCCCCGA	Pcbp2_3	223.2256161	2.624425593	0.46170093	5.68425451	1.31E-08	0.00000306	14607	5.514395921	<0.05	<0.001
TR	TTACCTCAATGAGTTCAACC	Rnf20_6	229.2607786	1.934450627	0.340902044	5.674505802	1.39E-08	0.00000319	14606	5.496484797	<0.05	<0.001
TR	TGTGGAAGTATATCACAGAC	Pdcd6_4	1244.014438	2.44922966	0.432279424	5.665848344	1.46E-08	0.0000033	14605	5.481271844	<0.05	<0.001
TR	GCTCGGGGGCAGCATAAGGC	Mark1_5	927.4326837	2.754045471	0.48651866	5.660719104	1.51E-08	0.00000335	14604	5.47491494	<0.05	<0.001
TR	AATACTAAGGGACCTTCTGG	Ddx18_5	2608.835017	3.00062341	0.530350349	5.657813583	1.53E-08	0.00000336	14603	5.474093821	<0.05	<0.001
TR	GGGCCCCTGCAGCGTTAAGC	Foxm1_3	784.9275218	2.050228382	0.362940519	5.6489377	1.61E-08	0.00000347	14601	5.459799465	<0.05	<0.001
TR	GCCGAGCTGGAGCGTTTGGG	Caskin1_3	825.0239792	2.534840452	0.448874421	5.647103812	1.63E-08	0.00000347	14602	5.459799465	<0.05	<0.001
TR	CTTAACATTTAGCACATTTG	Srsf10_1	15.48679223	1.266677048	0.224427689	5.644031948	1.66E-08	0.00000348	14600	5.458293313	<0.05	<0.001
TR	CCACAAGTGGCACACACGTG	Zfp672_6	102.2530723	1.787917022	0.318499521	5.613562677	1.98E-08	0.00000409	14599	5.387748136	<0.05	<0.001
TR	AAGAATTGTCCTGATAGTTG	Klf10_4	1462.754259	2.432394609	0.434492449	5.598243679	2.17E-08	0.00000441	14598	5.355405382	<0.05	<0.001
TR	GGGCCCTAATGATGATGTAA	Krr1_1	2171.353048	2.807731049	0.50256306	5.586823368	2.31E-08	0.00000465	14597	5.33282047	<0.05	<0.001
TR	TCCAAAAAATCTTCCAGCAA	Dek_6	97.42439102	2.176435878	0.389767345	5.583935918	2.35E-08	0.00000466	14596	5.331513238	<0.05	<0.001
TR	AAGCCGAAGACTACTGTCAG	Tceb3_5	1884.244746	2.525458124	0.453833673	5.564721779	2.63E-08	0.00000514	14595	5.289414003	<0.05	<0.001
GATA	AGTGTCGGGAGGGTTTGGTG	Synpo_6	1208.703337	3.000272139	0.540157447	5.554440017	2.79E-08	0.00000538	14594	5.26958301	<0.05	<0.001
TR	GCACCACCCTGTCACTGCAG	Ccnk_4	5389.904269	1.931525823	0.347891115	5.552098743	2.82E-08	0.00000538	14593	5.269440773	<0.05	<0.001
TR	GCGCAAAACCTCCGGACCCC	Hist1h1e_1	255.6489515	1.918896526	0.346693366	5.534852155	3.11E-08	0.00000586	14592	5.232248607	<0.05	<0.001
TR	ATCTGGTTGGTTAGAAGAGG	Hipk3_1	686.5484948	2.448127006	0.444416606	5.508630801	3.62E-08	0.00000671	14591	5.172955553	<0.05	<0.001
GATA	CGCTCGCCGCCGAGGTCAAC	Des_4	98.27646565	1.599728814	0.290809083	5.500958901	3.78E-08	0.00000693	14590	5.159506551	<0.05	<0.001
TR	TCGGGCGCTCCCACTGCGCG	Wwtr1_1	403.8213095	2.62448425	0.477621112	5.494908374	3.91E-08	0.00000708	14589	5.150004037	<0.05	<0.001
TR	AGGCGGTGGGTCTCCGTAAA	Nfe2l2_6	113.0940412	2.228543865	0.406317086	5.484740708	4.14E-08	0.00000741	14588	5.130332956	<0.05	<0.001
GATA	CCTTTGCCGCCCTTGCCGGC	Cdk5r2_4	43.78163159	2.324207508	0.424422831	5.476160421	4.35E-08	0.00000768	14587	5.114534227	<0.05	<0.001
TR	CTCCTCGATTTCTCCTAGGA	Srek1_2	87.53708022	2.42558635	0.445024244	5.450458897	5.02E-08	0.00000867	14585	5.061968668	<0.05	<0.001
GATA	AACGCTTCCTTGATTCCTCC	Dnajc28_2	1122.061813	2.811599417	0.516590393	5.442608799	5.25E-08	0.00000879	14581	5.05615736	<0.05	<0.001
TR	TCCGGCTACTTCGGCCAGCC	Dhx38_2	48.19018766	2.012092911	0.369823111	5.440690024	5.31E-08	0.00000879	14582	5.05615736	<0.05	<0.001
TR	CCTTAAACATTCTCTGTTCG	Mbd1_4	120.427453	2.335085274	0.429189404	5.440687143	5.31E-08	0.00000879	14583	5.05615736	<0.05	<0.001
TR	TACTTTCTCATGCAGTACCC	Ddx24_5	1691.144328	2.327582556	0.427872935	5.439892003	5.33E-08	0.00000879	14584	5.05615736	<0.05	<0.001
GATA	GGGTCGGCGCGGCGTACAGG	Nes_3	2367.648061	2.96524442	0.545725939	5.433577935	5.52E-08	0.0000089	14579	5.050425406	<0.05	<0.001
TR	GCGTTCAGAAAGTTAATGAG	Brca1_5	2481.518466	2.74004833	0.504958718	5.426281853	5.75E-08	0.00000917	14578	5.03741691	<0.05	<0.001
TR	TCGTTCGCGGAGCCAGGAGG	Gsk3a_6	525.9684626	2.710073736	0.500131117	5.418726496	0.00000006	0.00000947	14577	5.023749829	<0.05	<0.001
TR	CCCAGGGGTGCTTCGATCTT	Pa2g4_1	29.30937208	1.722711244	0.318249432	5.413085054	6.19E-08	0.00000957	14575	5.019295483	<0.05	<0.001
TR	TAGGAATAGTAAGCATATAA	Taf2_1	543.0550185	2.217506259	0.409932918	5.409436911	6.32E-08	0.00000966	14574	5.01499413	<0.05	<0.001
TR	ACGGTGGGGCTGGGGGGTCC	Rest_4	38.3295951	1.264219298	0.235339431	5.371897497	7.79E-08	0.0000118	14573	4.928764664	<0.05	<0.001
TR	AATAGATCAAGTGCCGCTGA	Cdk12_1	1662.889347	2.771143826	0.516419594	5.366070263	8.05E-08	0.000012	14572	4.919188305	<0.05	<0.001
GATA	GAGGGGGGGATTGCATTTCG	Mbnl1_6	65.06062532	1.548017653	0.288807743	5.360028224	8.32E-08	0.0000123	14571	4.909064639	<0.05	<0.001
TR	ACAACTCAGTAGCACGATAG	Golga2_1	872.4340854	2.246730898	0.419450191	5.356371138	8.49E-08	0.0000124	14568	4.907067895	<0.05	<0.001
TR	ACCCTGGCCAAAGTGATTGA	Obscn_2	607.0724333	2.477315856	0.462720931	5.353801157	8.61E-08	0.0000124	14569	4.907067895	<0.05	<0.001
TR	CCTTTGGAGGGGTGAGTTAG	Gtf3c2_6	28.8146836	1.191751769	0.222969737	5.344903694	9.05E-08	0.0000129	14567	4.889955456	<0.05	<0.001
TR	CTGCCTCCATCGGCTCCACG	Pex10_6	23.25828242	1.21118204	0.227260594	5.329485502	9.85E-08	0.0000139	14566	4.8572346	<0.05	<0.001
GATA	AGACTTACTTGACGGTGACT	Lmo7_4	1227.490416	2.838115271	0.534100106	5.31382645	0.000000107	0.000015	14564	4.824703492	<0.05	<0.001
TR	CTACCCCACTTACTGGACGG	Rbl1_4	67.86762978	1.869916965	0.351991316	5.312395161	0.000000108	0.000015	14565	4.824703492	<0.05	<0.001
GATA	GGCGTGGACAGACGGGTGAA	Picalm_3	2376.338652	2.535735679	0.477536452	5.310035848	0.00000011	0.000015	14563	4.823158154	<0.05	<0.001
TR	GCCGCTATGGCCCGCCGTCC	Srsf1_1	104.4577734	2.604769846	0.490776887	5.307441965	0.000000111	0.0000151	14562	4.821018509	<0.05	<0.001
TR	TCTTTATAGTATCATCCAAA	Suz12_1	160.1213298	2.613134541	0.492817754	5.302435875	0.000000114	0.0000153	14559	4.814160099	<0.05	<0.001
TR	CATCTCGAGTTTCCCTTTAT	Ankmy2_6	19.33846173	1.652713792	0.311762817	5.301189557	0.000000115	0.0000153	14560	4.814160099	<0.05	<0.001
TR	CAGCATACCTGAGTCACCGC	Hesx1_2	1411.658689	2.093708442	0.395306364	5.296419776	0.000000118	0.0000155	14558	4.810585322	<0.05	<0.001
TR	GCTCCCCCGGGGCCCTGTAT	Mcm3_4	25.5411446	1.605510043	0.30358278	5.288541204	0.000000123	0.0000159	14556	4.799556352	<0.05	<0.001
GATA	GCGCTGTTTGAGAAAAATAT	Cyp39a1_2	70.42596832	1.92936439	0.36498077	5.286208338	0.000000125	0.0000159	14555	4.797812562	<0.05	<0.001
TR	ATTGAAAAACTCGAGCCAAC	Rsf1_2	250.9537203	2.076762371	0.393526596	5.277311349	0.000000131	0.0000165	14553	4.783304082	<0.05	<0.001
GATA	GTGGTCTACCTGAAGCACAT	Heatr1_3	367.2891787	2.052460111	0.3889496	5.276930772	0.000000131	0.0000165	14554	4.783304082	<0.05	<0.001
TR	CAGAACCAGGCGCACCGGGG	Ckap4_1	264.0166171	2.461313201	0.466873187	5.271909525	0.000000135	0.0000166	14551	4.778728041	<0.05	<0.001
TR	GACTCCTGCGTGGCTCCGGG	Zkscan5_1	5814.110735	2.396265341	0.45453633	5.271889575	0.000000135	0.0000166	14552	4.778728041	<0.05	<0.001
TR	GCTGGGGTCCAGCGCTCAAA	Klf4_5	31.56611514	1.368869443	0.259840564	5.268112964	0.000000138	0.0000168	14550	4.773426636	<0.05	<0.001
TR	AGTCCGGATCAATGACTTGG	Taf2_5	2179.758992	2.514652829	0.47753759	5.265874099	0.00000014	0.0000169	14549	4.771736307	<0.05	<0.001
GATA	GCTGGGACTGGGGTCAGCAG	Gng2_3	1137.69716	2.555702686	0.485522315	5.263821261	0.000000141	0.000017	14548	4.770458086	<0.05	<0.001
TR	CGAAGACACCAGTTACCTTG	Ddx18_2	601.1879183	2.317884608	0.441804147	5.246407543	0.000000155	0.0000185	14547	4.732910659	<0.05	<0.001
TR	CAGGTAAGGGACGTACATCT	Pwp2_4	281.7963268	2.649295924	0.507167326	5.223711762	0.000000175	0.0000207	14546	4.683061674	<0.05	<0.001
TR	TCCGTGTCTCGGCCGCAGAC	Psmc4_6	62.55200715	1.834611949	0.351375367	5.221230967	0.000000178	0.0000209	14545	4.680729953	<0.05	<0.001
GATA	GCAGGCGCTCACAAGACAGC	Fancd2_6	2579.373751	2.549853855	0.489658642	5.207411118	0.000000191	0.0000221	14543	4.655249149	<0.05	<0.001
TR	GGACCTGTCTGCGCGCCTCG	Nkx2-5_5	3200.320217	2.021867781	0.388448456	5.204983438	0.000000194	0.0000222	14542	4.652976595	<0.05	<0.001
GATA	AGGACAGGCCACCATGAGGC	Adora1_4	854.2267176	2.081750734	0.400607066	5.196490298	0.000000203	0.0000228	14539	4.641443787	<0.05	<0.001
TR	GAGGAGGAGCCCCCCTTCCT	Wasl_6	28.12432798	1.337760993	0.257472546	5.195742273	0.000000204	0.0000228	14540	4.641443787	<0.05	<0.001
TR	CAGACTAAGGACCCGCCCAG	Myo5a_4	487.7573959	2.277807139	0.439527652	5.182397808	0.000000219	0.0000241	14533	4.617202026	<0.05	<0.001
TR	TTCCAGGCCCACCGGCGGGG	Arhgap17_1	55.09520202	1.281609972	0.247391066	5.180502249	0.000000221	0.0000241	14534	4.617202026	<0.05	<0.001
TR	CCGCTTGTGACCCTGAACTA	Jmjd6_3	416.7908789	2.129105716	0.411087237	5.17920656	0.000000223	0.0000241	14535	4.617202026	<0.05	<0.001
TR	CGGGCGGAGGCCGCCAAGAG	Cdk13_6	160.1484352	2.00549186	0.38732103	5.177854292	0.000000224	0.0000241	14536	4.617202026	<0.05	<0.001
TR	GCAAGCGGGCGGTGCAGGGT	Bcl6_4	535.3352088	2.533799532	0.48941402	5.177210761	0.000000225	0.0000241	14537	4.617202026	<0.05	<0.001
TR	CTCGGTGGCTCCCGGGACCC	Wnk4_5	20.91047851	1.369341717	0.264504997	5.176997534	0.000000225	0.0000241	14538	4.617202026	<0.05	<0.001
TR	CCTCAAAGAAAGCGGCGTGG	Rnf4_1	324.6989449	2.412096578	0.466521872	5.170382619	0.000000234	0.0000247	14531	4.60768219	<0.05	<0.001
TR	CACTGAATTGCATCCATGAA	Ankrd16_4	263.4446386	2.25833857	0.436799315	5.170197148	0.000000234	0.0000247	14532	4.60768219	<0.05	<0.001
TR	GCCCCACCACCAGTCCGCCG	Prmt2_3	692.7628227	1.994023298	0.385966702	5.166309132	0.000000239	0.0000247	14528	4.60702043	<0.05	<0.001
GATA	GAAGACTCGTGTCAGCCGGG	Fstl3_4	1259.11448	2.53788037	0.491237597	5.166299135	0.000000239	0.0000247	14529	4.60702043	<0.05	<0.001
GATA	GTGAGAAACCCGCGTTTAGC	Efcab2_3	17.81445931	1.321935698	0.25589548	5.165920469	0.000000239	0.0000247	14530	4.60702043	<0.05	<0.001
TR	GACTTCGCAGATGAAGCGTG	Zfp74_2	5856.716365	2.738027057	0.530630393	5.159951436	0.000000247	0.0000253	14527	4.596214121	<0.05	<0.001
GATA	TGACAGTCGCTCAGAAGCAG	Rbpms_6	913.6828147	2.253454406	0.437289374	5.153233855	0.000000256	0.0000261	14526	4.58366714	<0.05	<0.001
TR	GGTGGAGGTGCTGCACGTGT	Epc1_2	1943.483926	2.484858985	0.482845811	5.146278439	0.000000266	0.0000269	14525	4.570567847	<0.05	<0.001
TR	GTGACCCTTTCCTAGAGCCG	Apbb2_6	21.74129954	1.527039847	0.296949393	5.142424542	0.000000271	0.0000272	14524	4.564638024	<0.05	<0.001
GATA	TCTCCTGCATCGGGGCCTAT	Thsd4_2	16.94015799	1.18451491	0.230415371	5.140780784	0.000000274	0.0000273	14523	4.56380213	<0.05	<0.001
TR	TGCGGGAGTTCATTCCCGGG	Zbtb5_3	431.3290184	2.585550727	0.503110022	5.139135805	0.000000276	0.0000274	14522	4.562944453	<0.05	<0.001
TR	CGACTACATAGAGCAGACGC	Yy1_4	889.8698992	2.123769338	0.414182644	5.12761548	0.000000293	0.0000289	14521	4.539273858	<0.05	<0.001
TR	CCAGCCCCCACTGCGCCCTT	Foxa3_6	26.44245006	1.298525881	0.253440177	5.123599176	0.0000003	0.0000293	14520	4.53292017	<0.05	<0.001
GATA	GCGCCAGCAGTATGAAAGCG	Vim_4	4011.887084	2.446105321	0.477609322	5.121561096	0.000000303	0.0000294	14519	4.531110121	<0.05	<0.001
TR	GTGGCTGCTCGAGCTGGCTT	Csrp3_4	376.215074	1.934799318	0.378516194	5.111536434	0.00000032	0.0000308	14517	4.511085846	<0.05	<0.001
TR	GTTGTGCCGTAGGCTCACTG	Pes1_3	3176.991198	2.560792445	0.501096654	5.110376259	0.000000322	0.0000308	14518	4.511085846	<0.05	<0.001
TR	CCATTAGATCCTGTTAAGCA	Ankrd10_6	372.2179568	2.296261336	0.449693184	5.106284502	0.000000329	0.0000313	14516	4.504512254	<0.05	<0.001
GATA	CTCATGGAGTTTGCCAGCTC	Fam161b_4	58.3815859	1.899834912	0.372644807	5.09824604	0.000000343	0.0000324	14515	4.488871299	<0.05	<0.001
TR	TTTCTACAATTCTCGTAGAA	Dync1i2_6	22.96296847	2.301472228	0.451636929	5.095845982	0.000000347	0.0000325	14513	4.488018619	<0.05	<0.001
GATA	TGGGGGCGAGAAGATTCCGC	Socs3_3	1295.128089	2.67880037	0.525915551	5.093594143	0.000000351	0.0000326	14512	4.486530881	<0.05	<0.001
GATA	TTCTGTTCGCTTAAGCTTCA	Adhfe1_1	43.60596396	1.480152358	0.29070257	5.091638356	0.000000355	0.0000327	14511	4.484789433	<0.05	<0.001
TR	CGGCCTTGTCCCCAGGCTGG	Rps6ka4_1	249.4467898	2.800190624	0.551027627	5.081760855	0.000000374	0.0000343	14510	4.464903585	<0.05	<0.001
TR	ACATCAAGGAGCATGAAAAA	Rfwd2_5	1015.054164	1.946223529	0.383680228	5.072514517	0.000000393	0.0000358	14509	4.446482622	<0.05	<0.001
TR	GGGGATAAATTCAAACTTGG	Bcs1l_4	961.6037765	1.923148362	0.379378414	5.069208719	0.000000399	0.0000362	14508	4.441627102	<0.05	<0.001
TR	GCACCCTCGGCAAAGGGGCA	Ikbkb_6	1201.17	2.385463426	0.470824946	5.066561248	0.000000405	0.0000363	14506	4.439653861	<0.05	<0.001
TR	GATGATTGACGAAGTAGACG	Tnnc1_2	7677.631494	2.449161001	0.483449955	5.066007294	0.000000406	0.0000363	14507	4.439653861	<0.05	<0.001
TR	ACGGGCGGGGCCTTCGTGCC	Arvcf_4	52.30392844	1.811216589	0.357803118	5.062048079	0.000000415	0.0000369	14505	4.433269413	<0.05	<0.001
GATA	TACGTTCAAAGCGTTCTTTG	Rbpms_5	458.461731	2.09091167	0.413332083	5.058672565	0.000000422	0.0000373	14504	4.428204691	<0.05	<0.001
TR	ACGGAAAGTTGTGTCACGGG	Wdr37_2	1081.842637	2.414319386	0.477863423	5.05232096	0.000000436	0.0000383	14503	4.416358148	<0.05	<0.001
GATA	TCGGGCACAGCCTGTGCCCA	Mical2_1	647.0226496	2.146778171	0.425568601	5.044493803	0.000000455	0.0000396	14500	4.402574353	<0.05	<0.001
TR	AGCGGAGGCATAGCCCCCCG	Fam58b_3	184.7649628	2.570704244	0.509715207	5.043412882	0.000000457	0.0000396	14501	4.402574353	<0.05	<0.001
GATA	CCTCACAAGGGCGTCAAGAG	Tnp1_2	219.1261088	1.882415378	0.37328383	5.042852726	0.000000459	0.0000396	14502	4.402574353	<0.05	<0.001
TR	CCACTAGTGCCTCAGGTTTC	Cdyl_4	19.87357096	1.420590958	0.281853779	5.04016998	0.000000465	0.0000399	14499	4.399031944	<0.05	<0.001
GATA	GGGGCCAGTACCTGCCACAA	Fhl1_2	1303.004557	2.592777331	0.5147954	5.03652001	0.000000474	0.0000404	14498	4.393284024	<0.05	<0.001
TR	GCCGCATCTCCCGGTTTATG	Rnf20_2	69.04753788	1.996388115	0.396628301	5.033398047	0.000000482	0.0000406	14496	4.39122684	<0.05	<0.001
TR	CCTCGGGAGGCTCCAGACGG	Foxp3_1	53.99074422	1.895722878	0.376812971	5.030938486	0.000000488	0.0000409	14495	4.388142309	<0.05	<0.001
GATA	GTCCACCGGTCCCGACCCTC	Cdk5r2_2	184.6738321	1.788327664	0.355729464	5.027212653	0.000000498	0.0000414	14492	4.38263448	<0.05	<0.001
TR	CGTCTCAGGATGCTCCTCTA	Rfx7_4	31.74958509	1.881196055	0.374282992	5.026132893	0.0000005	0.0000414	14493	4.38263448	<0.05	<0.001
GATA	CAAAGATCCATTCCTCAGTT	Cd36_6	407.3343759	2.362027567	0.470032245	5.025245806	0.000000503	0.0000414	14494	4.38263448	<0.05	<0.001
TR	ACGACGCCAGGGAGACTTGA	Chuk_1	322.8219224	2.747789415	0.548216128	5.012237465	0.000000538	0.0000438	14489	4.358949675	<0.05	<0.001
TR	GCGCCAGGAGCAGAGCAACA	Mnat1_4	431.8107731	2.014833347	0.402037539	5.011555263	0.00000054	0.0000438	14490	4.358949675	<0.05	<0.001
TR	TAGTTCAGGGTCACAAGCGG	Jmjd6_1	1062.901025	2.164833506	0.432081864	5.010239226	0.000000544	0.0000438	14488	4.358372128	<0.05	<0.001
TR	CTGCAAGAGGGGCAGCCCTA	Dmbx1_6	37.07880179	1.483837718	0.296349921	5.007046112	0.000000553	0.0000443	14487	4.353547843	<0.05	<0.001
TR	GCCACGTGCTGACCACACTT	Zfp13_6	40.99466085	1.51699817	0.303116804	5.004665359	0.00000056	0.0000445	14485	4.351177796	<0.05	<0.001
TR	TTTAGGAGGTCAAAGTAAAC	Tial1_4	61.58635412	1.605332786	0.320816233	5.003901363	0.000000562	0.0000445	14486	4.351177796	<0.05	<0.001
GATA	TTTCGGCGAAGGGCTGCTTG	Hspb6_3	161.9486072	2.393558278	0.47882365	4.998830531	0.000000577	0.0000452	14483	4.344422867	<0.05	<0.001
TR	CTATGCGATGGCCGCGGTTC	Ikzf5_1	29.85735532	1.850921498	0.370958854	4.989560111	0.000000605	0.0000467	14479	4.330977502	<0.05	<0.001
TR	CGTCCGAGGGGCACTCACTG	Rxrg_4	150.9577012	1.964520641	0.393775963	4.988929809	0.000000607	0.0000467	14480	4.330977502	<0.05	<0.001
TR	ATCTGTCCCACCTTAATAAG	Zfp655_5	239.9086123	2.522794074	0.505682664	4.988887807	0.000000607	0.0000467	14481	4.330977502	<0.05	<0.001
TR	ACCCGGTGTTGGAATGACTT	Ncl_5	117.7687576	1.604813036	0.321685177	4.988768984	0.000000608	0.0000467	14482	4.330977502	<0.05	<0.001
TR	AGGACGCTGGGGGGGGACTC	Mllt6_5	29.21432625	1.086842952	0.217917132	4.987413992	0.000000612	0.0000468	14478	4.330200062	<0.05	<0.001
TR	CGAAGCTCCTGTAGTAGGTC	Aspg_2	657.2397539	2.561012688	0.513608339	4.986314457	0.000000615	0.0000468	14477	4.329985541	<0.05	<0.001
GATA	CGCCCAGATCGTGGGCGCCT	Tagln_3	36.24427944	1.63668382	0.328669209	4.979729703	0.000000637	0.0000481	14476	4.31744496	<0.05	<0.001
TR	GCATGAGAAACGAATGTCGA	Nfib_5	2957.344058	2.391347373	0.480407971	4.977742915	0.000000643	0.0000484	14475	4.315220407	<0.05	<0.001
TR	CGGCACGAACGGGCCCATGG	Zfp672_2	1479.282442	2.517740679	0.506211714	4.973691063	0.000000657	0.0000491	14473	4.309193182	<0.05	<0.001
TR	CTCCAGAAACCTCCGGGACT	Numa1_3	20.21757567	1.154864716	0.232223315	4.97307825	0.000000659	0.0000491	14474	4.309193182	<0.05	<0.001
TR	CGCCGCCATTGGGCGTCCCC	Eid2_6	56.68825448	1.798270319	0.361942084	4.968392449	0.000000675	0.00005	14472	4.300895116	<0.05	<0.001
TR	CCCTACCGAGTTCGTCATGC	Lmx1b_4	151.8774298	1.834603778	0.369612068	4.963592737	0.000000692	0.0000508	14470	4.294084845	<0.05	<0.001
TR	GGGGCACTCGTTACAAGATT	Prkx_6	624.5261198	2.4193791	0.487443964	4.963399443	0.000000693	0.0000508	14471	4.294084845	<0.05	<0.001
TR	GGGCCCAAGGCCCCCGTCAC	Hmg20b_5	24.96948813	1.497060505	0.301916817	4.958519769	0.00000071	0.0000518	14468	4.285437378	<0.05	<0.001
GATA	CCCCACCAGCCGCCCACCCT	Pdlim7_6	49.32629775	1.107439841	0.22338229	4.957599112	0.000000714	0.0000518	14469	4.285437378	<0.05	<0.001
GATA	ACTCAGCACCAGTAGGATAG	Vkorc1_3	668.0453962	2.133397208	0.430524872	4.955340201	0.000000722	0.0000521	14466	4.283149454	<0.05	<0.001
GATA	TCAACACAGTTACCTATGAG	Tes_1	436.2245803	2.321802301	0.46860984	4.954659725	0.000000725	0.0000521	14467	4.283149454	<0.05	<0.001
TR	TGAACCGGACCCCGACGGGG	Srf_4	175.5058084	1.811542787	0.366437883	4.943655861	0.000000767	0.0000549	14465	4.260722231	<0.05	<0.001
TR	ACTGCCGCCTCGTCGGAACG	Clpb_3	623.238702	2.127921429	0.430618411	4.941547729	0.000000775	0.0000552	14464	4.258137902	<0.05	<0.001
TR	CTGCCTCTGGCTGCGGGTTT	Ankrd24_5	25.07602741	1.276004931	0.258276233	4.94046593	0.000000779	0.0000552	14463	4.25783111	<0.05	<0.001
TR	ACATTGGATCGTACACAGTG	Actl6a_5	2589.458331	2.288072686	0.463448143	4.937063013	0.000000793	0.0000559	14462	4.252346638	<0.05	<0.001
TR	CCCGGCCCAGCTGCATTCTT	Jmy_4	27.86274743	1.800953129	0.364979213	4.934399178	0.000000804	0.0000563	14458	4.24974087	<0.05	<0.001
TR	GCCAGGTAGAGCCCATTGGG	Dtx3_4	340.8405186	1.989911426	0.403340611	4.933575673	0.000000807	0.0000563	14459	4.24974087	<0.05	<0.001
TR	AGCCAAAGTCATTCCAACAC	Ncl_4	1913.324871	2.093012698	0.424282899	4.933059296	0.00000081	0.0000563	14460	4.24974087	<0.05	<0.001
GATA	CGTCTGTGGGCATCAACCGA	Cry2_3	262.3038582	1.799254189	0.364799421	4.932173922	0.000000813	0.0000563	14461	4.24974087	<0.05	<0.001
TR	CTTTACGGGAAGAAGAGCCC	Med12_6	17.10684441	1.586071972	0.322040349	4.925072203	0.000000843	0.000058	14456	4.236653594	<0.05	<0.001
GATA	GCGGAGTGTACCCCTCTGAA	Fam134b_6	353.3303184	1.279237458	0.259772652	4.924450089	0.000000846	0.000058	14457	4.236653594	<0.05	<0.001
TR	AGTTGGTTTGTTACCCGTCC	Brd2_5	572.0719099	2.333977906	0.474160102	4.922341411	0.000000855	0.0000583	14455	4.233996376	<0.05	<0.001
GATA	ATCTCCAACGAGACCTTCCG	Vasn_1	551.8260346	1.806020525	0.367030091	4.920633409	0.000000863	0.0000586	14454	4.232220753	<0.05	<0.001
GATA	GCCCATTTCACTGCTTCTTC	Rgs18_4	44.63963676	1.975957161	0.401760837	4.91824234	0.000000873	0.000059	14453	4.228921811	<0.05	<0.001
TR	CCCCTGGCGAGGGGCCCAGT	Tfpt_2	22.95792766	1.230977257	0.250410618	4.915834905	0.000000884	0.0000595	14452	4.22557976	<0.05	<0.001
TR	TCCTCCGAGGAGAGGCCCTC	Cntln_4	40.08936851	1.123829803	0.228796335	4.911922221	0.000000902	0.0000604	14451	4.218895665	<0.05	<0.001
TR	CCCCCTATTTCTATGCACTG	Zfp462_2	51.58383963	1.882573937	0.383605603	4.907576752	0.000000922	0.0000612	14449	4.213220454	<0.05	<0.001
GATA	CCTGCACAGCGTCTCAGCTA	Adamtsl3_5	556.9978521	2.235441702	0.455622098	4.906350483	0.000000928	0.0000612	14447	4.213026967	<0.05	<0.001
TR	CTGGGCACGGCGTCTGTGAG	Pak1ip1_4	197.8685555	1.934684654	0.394373108	4.905721548	0.000000931	0.0000612	14448	4.213026967	<0.05	<0.001
TR	GCCGTACTGGCAGTTTAGTC	Egfl6_2	32.06435298	1.734044204	0.353792939	4.901296813	0.000000952	0.0000622	14444	4.2058894	<0.05	<0.001
TR	GGGTTGCGGTTGACGCACGG	Bhlhe23_2	2902.961924	1.671663448	0.341106796	4.900704032	0.000000955	0.0000622	14445	4.2058894	<0.05	<0.001
TR	GTGAGTCTGAGTGACCATTG	Tfdp2_4	491.84038	2.442439999	0.498470345	4.899870216	0.000000959	0.0000622	14446	4.2058894	<0.05	<0.001
TR	TGGGCACGGGCCGCTTCCTC	Vps4a_6	42.27100978	1.554498315	0.317446856	4.896877338	0.000000974	0.0000629	14443	4.20119315	<0.05	<0.001
TR	TCATGGTTTGTCTAATCCTT	Purg_2	72.72506756	2.199486256	0.449261323	4.895783688	0.000000979	0.000063	14442	4.200686328	<0.05	<0.001
TR	GTAGTCCTTGTCCAGCAGTG	Cdk12_2	3822.714399	2.013731231	0.411967188	4.888086451	0.00000102	0.0000652	14441	4.185598387	<0.05	<0.001
TR	CTTACCTCCCGTCAGCTTCC	Sik1_3	34.24774191	1.499606588	0.307478376	4.877112353	0.00000108	0.0000685	14438	4.164579874	<0.05	<0.001
TR	CGGTACCGGGCCTCAGTGGC	Ccnk_2	29.2160293	1.259083594	0.258217242	4.876063205	0.00000108	0.0000685	14439	4.164579874	<0.05	<0.001
TR	TAGTCGCAACCTCCTGAAAA	Pkn2_2	1078.93524	2.317808065	0.475352301	4.875979475	0.00000108	0.0000685	14440	4.164579874	<0.05	<0.001
GATA	AACATTCGCGGGCCTTGTTT	Cst3_5	27.72058727	1.030814506	0.211603495	4.871443659	0.00000111	0.0000697	14436	4.156516272	<0.05	<0.001
TR	CTGAGTATGGGCCAGGACCA	Hsf1_3	65.19809956	1.935595597	0.397402468	4.870617964	0.00000111	0.0000697	14437	4.156516272	<0.05	<0.001
TR	CGGTGGCCGGCTTCCTGCGC	Setd6_4	231.296987	1.652080937	0.340281146	4.855046941	0.0000012	0.0000751	14435	4.124191564	<0.05	<0.001
TR	CCCTCGCACCCCTGGCAACC	Ybx2_3	31.52426201	1.284035525	0.265066726	4.844197326	0.00000127	0.000079	14434	4.102282083	<0.05	<0.001
TR	CGGCCTCATTGGCGACAGCC	Foxo4_1	31.11496144	1.517596699	0.313840779	4.835562488	0.00000133	0.0000819	14432	4.086517902	<0.05	<0.001
TR	CTTACCATCTTGACGTGCAT	Hnrnpm_2	160.76447	2.197072938	0.454381351	4.835306138	0.00000133	0.0000819	14433	4.086517902	<0.05	<0.001
TR	CTACTGTTGTTGGTGGACAG	Ncoa1_3	75.59828924	1.983623065	0.41051913	4.831986921	0.00000135	0.000083	14431	4.081094148	<0.05	<0.001
TR	CCGCGGCAGGCCCAGAACAC	Ankrd23_4	32.29081673	1.223464543	0.253455908	4.82712971	0.00000139	0.0000847	14430	4.072314208	<0.05	<0.001
TR	CACCGGTCTTTGACCGAAGA	4932411N23Rik_2	309.1243093	1.908832274	0.39604606	4.819722926	0.00000144	0.0000875	14429	4.05798531	<0.05	<0.001
GATA	CCCGGGTTCCTGAGCCTTCC	Kcnj12_3	17.90866055	1.230583535	0.255425969	4.817769858	0.00000145	0.000088	14428	4.055532964	<0.05	<0.001
TR	CCCTGAAAGAGTACCGTTCT	Prkaa1_3	28.39566806	1.635218533	0.340137735	4.807518731	0.00000153	0.0000922	14427	4.035039481	<0.05	<0.001
TR	AATCTGCAAGTGGCCAAACC	Ankdd1a_4	1053.865173	2.343746363	0.487805045	4.8046784	0.00000155	0.0000931	14424	4.030974401	<0.05	<0.001
TR	GCTGGGAGTAGTGTTTCCCT	Tada3_1	173.947483	2.447529048	0.509563098	4.803191319	0.00000156	0.0000931	14425	4.030974401	<0.05	<0.001
TR	CTGCCGTTGCAGGCGGTCCG	Rnf40_6	21.75743309	1.333117233	0.27760397	4.80222683	0.00000157	0.0000932	14423	4.030643611	<0.05	<0.001
TR	CACCTCTGCATCTTCACTTT	Hmgn5_3	54.29798545	1.851105108	0.385670522	4.799705977	0.00000159	0.000094	14422	4.026930725	<0.05	<0.001
GATA	GCAGCAGACATATCAAGATG	Pln_5	3960.05894	2.054396351	0.428174962	4.798030092	0.0000016	0.000094	14420	4.026673007	<0.05	<0.001
TR	TCGGGAACTTACCAAGGGCA	Kat2b_6	269.6015729	1.998481245	0.416525708	4.797978146	0.0000016	0.000094	14421	4.026673007	<0.05	<0.001
TR	CGGGGGCCCGCAAGGTTATT	Prmt1_2	13.36273253	1.100143972	0.229367021	4.796434852	0.00000162	0.0000944	14419	4.02506182	<0.05	<0.001
TR	GATGAACAGAAGCTTGTGAC	Fbxw2_1	7884.694249	2.502594251	0.521867968	4.795454795	0.00000162	0.0000945	14418	4.024665003	<0.05	<0.001
TR	CTGGTGCAGGGTTACCAAAG	Zfpm1_3	163.5039325	2.202793294	0.459445939	4.794455903	0.00000163	0.0000946	14417	4.02422095	<0.05	<0.001
TR	CAGCTACTCCCTGTACTGTG	Ubtf_5	757.5102814	2.171269632	0.453566411	4.787104117	0.00000169	0.0000977	14416	4.010019851	<0.05	<0.001
TR	AGCCTGTGCCAAGCACCGTC	Taf2_4	179.3440579	2.363910224	0.494458411	4.780806982	0.00000175	0.000100435	14415	3.998113014	<0.05	<0.001
TR	GAGAAGCAGCAATTGCAGAC	Myt1_1	1790.922586	2.213116022	0.462997866	4.779970245	0.00000175	0.00010046	14414	3.998005169	<0.05	<0.001
GATA	GCGATTTCTGAATGGCTTCT	Exog_6	58.91552622	2.032860102	0.42560844	4.776362288	0.00000178	0.000101047	14409	3.995475719	<0.05	<0.001
TR	TCCCCACAGTCAGAGGTCTA	Glis3_3	275.7773611	2.222659006	0.465372294	4.77608795	0.00000179	0.000101047	14410	3.995475719	<0.05	<0.001
TR	AAGTATTCCCCGGAGTTTAG	Mcm6_3	255.6770278	1.570971065	0.328975743	4.775340129	0.00000179	0.000101047	14411	3.995475719	<0.05	<0.001
TR	CCTCTGATGTGGCTCTCCCC	Tgif2_3	53.04367477	2.044947114	0.428269433	4.77490794	0.0000018	0.000101047	14412	3.995475719	<0.05	<0.001
TR	CCAAGAACGGTACTCTTTCA	Prkaa1_2	24.38482999	1.392265096	0.291659336	4.773600314	0.00000181	0.000101318	14408	3.994314961	<0.05	<0.001
TR	TCTCTGTTGTGTACAAACTG	Tra2a_4	629.1909067	2.158936358	0.452487401	4.771262923	0.00000183	0.000101821	14396	3.992164661	<0.05	<0.001
TR	ATGCAGGGGGTTCTGGGCGC	Hoxb4_6	27.62009842	1.216385394	0.255055679	4.769097474	0.00000185	0.000101821	14397	3.992164661	<0.05	<0.001
TR	GGCCCTCAGAGGCGCCGCTG	Carm1_3	1524.397898	2.424353409	0.508518224	4.767485795	0.00000187	0.000101821	14398	3.992164661	<0.05	<0.001
TR	CCTAAAATTGAAGTAGTGGA	Gtf2e2_6	108.1987462	2.036593384	0.427244622	4.766808707	0.00000187	0.000101821	14399	3.992164661	<0.05	<0.001
GATA	GCATGTTCGGTGTCCTGTGG	Adamtsl3_1	703.6910135	1.619362088	0.339764726	4.76612774	0.00000188	0.000101821	14400	3.992164661	<0.05	<0.001
GATA	GCTTCAGCTGGTAAATCTCT	Ppl_2	85.14147203	2.33633954	0.490206256	4.76603371	0.00000188	0.000101821	14401	3.992164661	<0.05	<0.001
TR	GGTATTTACCAAATCGCCGT	Vcp_2	373.2290842	2.146607942	0.450472629	4.765235004	0.00000189	0.000101821	14402	3.992164661	<0.05	<0.001
TR	CTGGCCTTTAAGTGAAGGAA	Rad50_1	222.6736698	2.241321866	0.470379103	4.764926531	0.00000189	0.000101821	14403	3.992164661	<0.05	<0.001
TR	TTGCGGTGGGGTAACAGTGT	Zbtb12_4	216.5920562	2.039489733	0.428060168	4.76449314	0.00000189	0.000101821	14404	3.992164661	<0.05	<0.001
TR	CCCAGCCGACTCCAGGCTTC	Apc_1	23.88998754	1.287205089	0.270178721	4.764272635	0.0000019	0.000101821	14405	3.992164661	<0.05	<0.001
TR	GGCCAGCTGCCGCGTCAAGC	Mafg_1	832.1411083	2.208975066	0.463697694	4.763825856	0.0000019	0.000101821	14406	3.992164661	<0.05	<0.001
TR	CGTCACATGCTGGTGCACTC	Rreb1_2	66.63491228	1.504087986	0.315747456	4.763579108	0.0000019	0.000101821	14407	3.992164661	<0.05	<0.001
GATA	TGGAGGCAGATCTATAAGAA	Abca5_5	1084.645238	2.302019977	0.483799859	4.758207214	0.00000195	0.000104187	14395	3.982185605	<0.05	<0.001
TR	GATCTGGACCGGGATTGGCA	Kat5_4	2965.080704	2.052329023	0.43174789	4.753535728	0.000002	0.000106239	14394	3.973718025	<0.05	<0.001
TR	CAGCTGACAGCGGCGTTCTC	Dync1i2_4	44.79770058	1.800121976	0.379006034	4.749586587	0.00000204	0.000107771	14392	3.967498819	<0.05	<0.001
TR	CCCATACAGAGAGTGCACTG	Tob1_6	341.5661443	1.926821173	0.405716526	4.749180893	0.00000204	0.000107771	14393	3.967498819	<0.05	<0.001
TR	CTCAGCTTCGTCAGGAGGGC	Cry1_5	85.86103972	2.208679733	0.466056594	4.739080541	0.00000215	0.000112878	14391	3.947391546	<0.05	<0.001
TR	CGCTCACCCGAGCTGCTAGT	Cdkl1_6	27.59506874	1.57863912	0.333308839	4.736265401	0.00000218	0.000114048	14390	3.942914115	<0.05	<0.001
TR	CTTCTGGAGACCAAAGCGCC	Ppp1r12c_4	23.32793772	1.179278053	0.249087695	4.73438904	0.0000022	0.000114698	14389	3.940444264	<0.05	<0.001
TR	AGGAGGCTGAGGGCGCGCGC	Trim35_4	391.4517698	2.278132683	0.481416042	4.7321495	0.00000222	0.000115159	14385	3.938701517	<0.05	<0.001
TR	ACACCGTGGAGATACAGACC	Matr3_2	1545.718183	1.953634283	0.412906931	4.731415572	0.00000223	0.000115159	14386	3.938701517	<0.05	<0.001
TR	AACCAGGGCTCCCGCCTCTA	Mcm2_1	48.72672986	1.295087309	0.273742857	4.731035989	0.00000223	0.000115159	14387	3.938701517	<0.05	<0.001
GATA	GGCCCACCCTCCGAAGAGTG	Tnni3_2	4754.192803	2.161933644	0.457000145	4.730706696	0.00000224	0.000115159	14388	3.938701517	<0.05	<0.001
TR	CCCCAATTTCATCTGAGGAC	Ddit3_1	32.97305596	1.364729866	0.288682869	4.727436279	0.00000227	0.00011662	14384	3.93322781	<0.05	<0.001
TR	CTTCCGGATGCGCTTCCCAG	Maz_6	51.25122606	1.807692729	0.382605199	4.724694634	0.0000023	0.000117448	14381	3.930153054	<0.05	<0.001
TR	TGGAAAGCGTGGATTATGAC	Nmi_2	1440.826414	2.072402744	0.438698023	4.72398469	0.00000231	0.000117448	14382	3.930153054	<0.05	<0.001
TR	CGGAAAATGAGACCGTTTGA	Hnrnpul1_2	456.5509582	1.710803404	0.362160832	4.723877494	0.00000231	0.000117448	14383	3.930153054	<0.05	<0.001
TR	CCGCCCCCGCCAGGGAAGAG	Cbx4_6	35.74371227	1.35730085	0.287469529	4.721546853	0.00000234	0.000118393	14380	3.92667456	<0.05	<0.001
TR	AGATAACGTGAGAAAACTGC	Gcc2_5	2000.975308	1.487667363	0.31525004	4.719007683	0.00000237	0.000119468	14379	3.922748038	<0.05	<0.001
TR	TTATCCCGGAAACTGAACAG	Rnf20_5	1230.561596	1.895237659	0.401881718	4.715909122	0.00000241	0.000120886	14378	3.917625656	<0.05	<0.001
TR	ACTTACCATATTTGGCACAG	Crebbp_5	143.2457368	1.889062914	0.400842726	4.712728433	0.00000244	0.000122369	14377	3.912327104	<0.05	<0.001
GATA	CCGCAAGCAGCTCAACAAAA	Adora1_2	33.22376309	1.625285479	0.344974613	4.711319088	0.00000246	0.000122515	14375	3.91181009	<0.05	<0.001
TR	GGCCCAGCTTGAGATCTACC	Asb11_5	811.7827645	2.018221247	0.428397037	4.711099926	0.00000246	0.000122515	14376	3.91181009	<0.05	<0.001
TR	CTTCCCGGGCCGCCGCCATT	Eid2_3	24.06852057	1.135835789	0.241188501	4.709328125	0.00000249	0.000122775	14373	3.910889544	<0.05	<0.001
TR	CCCAACTCTTGGTCTCTAAC	Zkscan6_2	13.51635723	1.161748942	0.246692968	4.709290867	0.00000249	0.000122775	14374	3.910889544	<0.05	<0.001
TR	CCGTCTTCTGCCATCTGGGG	Klf6_2	102.3889497	2.283643701	0.485362965	4.705022559	0.00000254	0.000124951	14372	3.903259317	<0.05	<0.001
GATA	CTCACCGTGGGGGCGGCCTG	Fgf20_1	28.5537912	1.258614617	0.267851445	4.698927862	0.00000262	0.000128228	14369	3.892015678	<0.05	<0.001
TR	CTGCTGGAAGTAAGTGAGAC	Kdm2b_1	107.0324318	2.06515922	0.439561399	4.698226973	0.00000262	0.000128228	14370	3.892015678	<0.05	<0.001
TR	CCCCCGCCACAGCGGCGCTA	Lztr1_3	36.5371652	1.020781189	0.217294194	4.697691966	0.00000263	0.000128228	14371	3.892015678	<0.05	<0.001
TR	GCAGCTGAAACGCAAGCGTG	Nfkb2_2	3168.682175	2.20261755	0.469184291	4.694567983	0.00000267	0.000129772	14368	3.886817524	<0.05	<0.001
TR	TACTTCAAACAATATTCACG	Elp3_5	3804.518601	2.687212674	0.572666299	4.692458205	0.0000027	0.000130258	14366	3.885194967	<0.05	<0.001
TR	CCATCCAACCTCATCGTTTC	Wdr5b_5	16.1747329	1.243475633	0.26499472	4.692454373	0.0000027	0.000130258	14367	3.885194967	<0.05	<0.001
TR	GGAGACCCGGGGACGCCCAA	Eid2_5	3137.918131	2.038348985	0.434560086	4.690603322	0.00000272	0.000131011	14365	3.882691223	<0.05	<0.001
GATA	GGGTGTTGGCACATGGTTGA	Phf21b_5	1577.687615	2.199986947	0.469114022	4.689663583	0.00000274	0.000131184	14364	3.882118184	<0.05	<0.001
TR	GATATCCACGCGGGCGGCGG	Hnrnpa0_2	372.0476826	2.224323244	0.474402256	4.688686054	0.00000275	0.000131383	14363	3.881460686	<0.05	<0.001
TR	ATCATGATAGTCCAGGCAAA	Brd4_2	626.0144785	2.462397157	0.525874963	4.682476503	0.00000283	0.000134551	14361	3.871112636	<0.05	<0.001
TR	GGAACGGAGTGCGGCTTTCG	Pkn1_5	959.0631401	1.799739105	0.384537177	4.680273359	0.00000286	0.000135566	14360	3.867847678	<0.05	<0.001
TR	AGTCAGTCTCTCTCTTTGCT	Abt1_1	93.03082605	2.053812695	0.438980979	4.678591536	0.00000289	0.000136244	14359	3.865684178	<0.05	<0.001
TR	TGCGTTCGTCGGGGCCTGTG	Gtf3a_6	125.1714477	1.968551824	0.420992609	4.675977157	0.00000293	0.000137331	14356	3.862232263	<0.05	<0.001
TR	AACCTTGCGGGCCCCCGCCT	Prmt1_6	33.76639206	1.313427402	0.280924547	4.675374275	0.00000293	0.000137331	14357	3.862232263	<0.05	<0.001
TR	TACATCGGCGAGGGCGCGTA	Mapk3_5	791.1514615	2.076925449	0.444262939	4.674991464	0.00000294	0.000137331	14358	3.862232263	<0.05	<0.001
TR	GTCCGACTTGCGGCCCGGCA	Gps1_1	277.409008	2.229434547	0.477252833	4.671390916	0.00000299	0.000139317	14355	3.855996411	<0.05	<0.001
TR	AAAGACAAGAGCCCACCTTG	Nop2_4	867.7918606	1.874842217	0.401537386	4.669159792	0.00000302	0.000139358	14347	3.8558688	<0.05	<0.001
TR	ATTTACCTGCAGCATAACTC	Atr_1	200.724655	2.186332922	0.468379692	4.667864467	0.00000304	0.000139358	14348	3.8558688	<0.05	<0.001
TR	TCTTCCTCCAACAGCGGGCG	Dpf1_6	56.53018785	1.905500007	0.408270565	4.667248072	0.00000305	0.000139358	14349	3.8558688	<0.05	<0.001
TR	TTGTGGCGACTGCTTGATAG	Supt7l_1	683.5122296	2.467866213	0.52880454	4.666877888	0.00000306	0.000139358	14350	3.8558688	<0.05	<0.001
TR	CTGGTGGACCCCTCAGTGTA	Fubp3_5	22.63448963	1.220492014	0.261529502	4.666746987	0.00000306	0.000139358	14351	3.8558688	<0.05	<0.001
GATA	CCTCCGTTCCTCTTACCTTC	Hip1_5	20.94777751	1.383923332	0.29658216	4.666239304	0.00000307	0.000139358	14352	3.8558688	<0.05	<0.001
TR	TAGTCGAGCATGACACGGTT	Bicd2_5	2275.373596	1.920167606	0.411507643	4.666177261	0.00000307	0.000139358	14353	3.8558688	<0.05	<0.001
TR	GCCCGGCTCTGTGCCGAGAG	Ptges2_3	543.589486	1.746431917	0.374390558	4.664732809	0.00000309	0.000139731	14345	3.854707048	<0.05	<0.001
TR	ACGCCGCCTCCGGTCTTTGT	Mlx_1	36.69462366	1.25872245	0.269859745	4.664357964	0.0000031	0.000139731	14346	3.854707048	<0.05	<0.001
TR	TCTTTCAGGCAGAGGAGATA	G3bp2_2	492.9566429	2.118364057	0.454419544	4.661692225	0.00000314	0.000141119	14344	3.850413404	<0.05	<0.001
TR	GGCTGTGTGAGCTGTTGCGC	Satb1_1	2847.988396	1.802254674	0.386766712	4.6597978	0.00000317	0.000141989	14343	3.847745871	<0.05	<0.001
TR	TATGTAGAATGGTGGTTCCC	Abl1_2	992.979155	2.292956886	0.492456294	4.656163222	0.00000322	0.000143785	14340	3.842286651	<0.05	<0.001
TR	GGACCCCGGGCCACGGAGAG	Mbd2_6	1605.870481	2.096234465	0.450265816	4.655548771	0.00000323	0.000143785	14341	3.842286651	<0.05	<0.001
TR	GCAACAACGCACGCCACTAA	Ehmt2_2	429.7237052	2.090796159	0.449118934	4.655328464	0.00000323	0.000143785	14342	3.842286651	<0.05	<0.001
TR	AAGGGTTCTCCTCCATTGTG	Zfp266_1	382.4802561	2.102902728	0.451893205	4.653539161	0.00000326	0.000144601	14339	3.839829577	<0.05	<0.001
TR	CCGCATCCGGGGCTGCCCCA	Clasrp_5	37.27781345	1.211213495	0.260409999	4.651178914	0.0000033	0.000145401	14337	3.837433611	<0.05	<0.001
TR	GACCTCCAGACGTCCACCCC	Nfatc1_3	886.1656044	2.071833938	0.445444563	4.651160014	0.0000033	0.000145401	14338	3.837433611	<0.05	<0.001
TR	CACTTCCGGGCGCCCCCTGG	Foxj2_6	40.36602185	1.193668541	0.256695633	4.65013186	0.00000332	0.00014569	14336	3.836570539	<0.05	<0.001
TR	CCCCACTCGGGGCATCGGCT	Dbp_5	29.15753628	1.443937923	0.310661957	4.647939316	0.00000335	0.000146807	14335	3.833252832	<0.05	<0.001
TR	TGGGAGACAAACTCGGCGCA	Pou4f3_2	1742.895761	2.250926661	0.484543462	4.645458741	0.00000339	0.00014814	14334	3.829327279	<0.05	<0.001
TR	AAGAAGGGTGGGACTTGACG	Zrsr1_5	861.7435533	1.904740359	0.4101969	4.643478188	0.00000343	0.000148938	14332	3.826993115	<0.05	<0.001
GATA	TACCCAGTTTGGGATCATAG	Cnn1_5	736.0773286	2.118927628	0.45635822	4.643123619	0.00000343	0.000148938	14333	3.826993115	<0.05	<0.001
TR	GGGGAGCAAATTCTGCCTAG	Arnt_2	744.0135155	2.090781015	0.450411976	4.641930342	0.00000345	0.00014936	14331	3.825767109	<0.05	<0.001
TR	GCGCCAGTTCAAGGGCCAAT	Ubr7_3	238.4697005	2.131348	0.459291121	4.640516449	0.00000348	0.000149943	14330	3.824074225	<0.05	<0.001
TR	GGACCCGGGAAGAGGGCTCG	Zfp641_3	1286.127367	1.986856882	0.428211179	4.639899607	0.00000349	0.00014995	14329	3.824053304	<0.05	<0.001
TR	GCTGTGGCAAATATCCCAAA	Rnf185_6	258.1694224	2.129956995	0.459283569	4.637564112	0.00000353	0.00015121	14328	3.820418089	<0.05	<0.001
TR	GATTCCTTTCAGGAGCTCGC	Eif3g_2	1494.08058	1.97888219	0.426826992	4.636262999	0.00000355	0.000151673	14325	3.819091575	<0.05	<0.001
TR	CCTTCACTGCGCTGTATAGC	Chd7_6	24.9938251	1.464970882	0.316051658	4.635226058	0.00000357	0.000151673	14326	3.819091575	<0.05	<0.001
TR	AGGCACAGGACGAGCCACGC	Pura_3	2855.396957	2.231754024	0.48148721	4.635126288	0.00000357	0.000151673	14327	3.819091575	<0.05	<0.001
TR	ACCAAGCAGAAGATGCCATA	Ddx49_3	551.9064739	2.23241293	0.482194358	4.629695256	0.00000366	0.000155256	14324	3.808952182	<0.05	<0.001
TR	TATTCAAAAAGACTGCACCA	Cnbp_3	2461.176247	2.093992283	0.4523732	4.628904376	0.00000368	0.000155401	14323	3.808547018	<0.05	<0.001
TR	AGGACTGACAAGGCGGTAAC	Ltbp1_1	713.5182962	2.626206216	0.568076375	4.622980872	0.00000378	0.000159443	14318	3.797395544	<0.05	<0.001
TR	ATACCTCCTCCCCCCGGCGG	Hnrnpa3_2	69.59789148	1.573490341	0.340423516	4.622155252	0.0000038	0.000159443	14319	3.797395544	<0.05	<0.001
TR	CAACAGCATCCACAGCTTGC	Glyr1_2	138.4234548	2.049822589	0.443576016	4.621130345	0.00000382	0.000159443	14320	3.797395544	<0.05	<0.001
TR	CTGCGGCCCCCTGGGCGTTT	Ezh2_3	23.1365066	1.227022605	0.265528392	4.621059905	0.00000382	0.000159443	14321	3.797395544	<0.05	<0.001
GATA	CGTCCGCAGGTGCCGGTTGC	Adra1b_2	78.18141984	1.757774338	0.380419873	4.620616489	0.00000383	0.000159443	14322	3.797395544	<0.05	<0.001
GATA	TTTCTGGGGGGGACAATCAG	Tpx2_2	27.25786039	1.32114207	0.285967735	4.619899065	0.00000384	0.000159542	14317	3.797125801	<0.05	<0.001
TR	GGGCAGCTTCATCATTGAGT	Mga_4	1878.177118	2.275846256	0.493091086	4.615468255	0.00000392	0.00016161	14314	3.791530835	<0.05	<0.001
TR	ACCTTAGTGACTTGTAACCA	Scube2_5	1026.779621	2.125224714	0.460823783	4.61179477	0.00000399	0.000164033	14313	3.785069515	<0.05	<0.001
TR	GCCTATCTGAAGATTTGATA	Smarcad1_5	270.3404032	2.068101295	0.448567452	4.610457774	0.00000402	0.000164459	14311	3.783943428	<0.05	<0.001
TR	CTGCGCCACGGGGCAAGCCC	Asb16_2	20.17518263	0.993928252	0.215767242	4.606483564	0.0000041	0.000166874	14310	3.777610527	<0.05	<0.001
TR	CACTTACCGTGTTCGTAGAC	Gpi1_2	72.6069771	2.006288822	0.43620018	4.599468122	0.00000424	0.00017193	14308	3.76464722	<0.05	<0.001
TR	GCCTCGGTGGGCCACCTCTA	Onecut3_5	35.12699107	1.776355685	0.386238529	4.599115706	0.00000424	0.00017193	14309	3.76464722	<0.05	<0.001
TR	TTTCAATTCTAACCATGAGC	Setd2_3	261.4382097	2.371566952	0.515946826	4.59653366	0.0000043	0.000173594	14307	3.760464486	<0.05	<0.001
TR	GAAGTCTGAACTAACCTGAT	Lbh_2	588.4186351	1.914399684	0.416795343	4.593140777	0.00000437	0.000175957	14306	3.754592971	<0.05	<0.001
TR	TCGATAGCTGGCGACCTGTC	Rnf115_3	133.2768391	2.23390629	0.486483946	4.591942466	0.00000439	0.000176486	14305	3.753289909	<0.05	<0.001
TR	TGTCCGACGGCACAGGCACA	Zfp523_6	291.5269771	1.885270544	0.41062707	4.591198886	0.00000441	0.000176632	14304	3.752930509	<0.05	<0.001
TR	AACTGGGCCCGGGCAGGACT	Zfpl1_3	70.92854299	1.516604566	0.330442188	4.589621483	0.00000444	0.000177319	14302	3.751244318	<0.05	<0.001
TR	CCTTGGCGTGATTGGCTACT	Zfpl1_4	23.35267782	1.500756618	0.327015584	4.589251065	0.00000445	0.000177319	14303	3.751244318	<0.05	<0.001
TR	CTCTGCGCGCGGCGAACGTC	Nkx1-1_4	45.21578325	1.06380276	0.231939978	4.586543332	0.00000451	0.000179147	14301	3.746791393	<0.05	<0.001
GATA	GTCGTTTATCTGACAAGGGC	Ntn4_4	344.1027304	1.945700601	0.424364397	4.584976058	0.00000454	0.000180008	14300	3.744708574	<0.05	<0.001
TR	GCCCACTTCATCGCCTGGAC	Etv5_1	181.6336545	1.787756611	0.390196037	4.581688284	0.00000461	0.000182369	14299	3.739049202	<0.05	<0.001
GATA	TCTGGATTTGGGGGGCTTCG	Myoz2_5	98.36984877	1.670886809	0.364742667	4.58100179	0.00000463	0.000182477	14298	3.738792359	<0.05	<0.001
GATA	CTTGATGAATATACTAACTT	Casc5_2	14.74880015	1.069721911	0.233546269	4.58034254	0.00000464	0.000182562	14297	3.738589152	<0.05	<0.001
TR	CCGCACGTCCACACTCTCTA	Tead2_1	47.88652543	1.596789194	0.348836503	4.577471619	0.00000471	0.00018459	14296	3.733791839	<0.05	<0.001
TR	ACTTGGCTTTAAAATCTTTG	Polr2k_3	117.0880218	2.122137091	0.463936791	4.574194444	0.00000478	0.000187003	14295	3.728152244	<0.05	<0.001
GATA	AGTCTTCAAGAATCGCGGAC	Tmtc1_1	233.1874513	2.122624279	0.464262119	4.572038492	0.00000483	0.000188435	14294	3.724838244	<0.05	<0.001
TR	CCCCGTGTCTTCCTGGATTC	Ikbkb_3	23.11323725	1.111808753	0.243237916	4.570869419	0.00000486	0.000188987	14293	3.723568375	<0.05	<0.001
TR	CGGATATCACATTCGATTCT	Npas2_5	125.1261609	2.193792902	0.480178493	4.568702963	0.00000491	0.000190445	14292	3.720229481	<0.05	<0.001
GATA	ATCGGTATCCTTTCTACAAC	Defb42_3	674.295717	2.195036298	0.481021869	4.563277556	0.00000504	0.00019492	14291	3.710142935	<0.05	<0.001
TR	CTTCGGGTGGCGGCCGAACA	Aspg_5	43.10267725	1.01835166	0.223273521	4.561005075	0.00000509	0.000196138	14288	3.707438839	<0.05	<0.001
TR	CCGAGCTGCTGCTGCGCCAC	Asb16_5	52.2029138	0.909357105	0.199397762	4.560518109	0.0000051	0.000196138	14289	3.707438839	<0.05	<0.001
GATA	CTTGTTTGGGGTACAATAGA	Atp2a2_5	57.95114578	1.877829051	0.411776133	4.560315428	0.00000511	0.000196138	14290	3.707438839	<0.05	<0.001
TR	TGGAGTGGTCCCCAAGTGGA	Pak1ip1_1	311.9050055	1.833690344	0.402239302	4.558705063	0.00000515	0.000197131	14287	3.705244154	<0.05	<0.001
TR	CCCGCAAATTGCTATCTGTC	Pcgf5_3	56.01361058	1.717465605	0.377111079	4.554269819	0.00000526	0.000199851	14281	3.699293531	<0.05	<0.001
TR	ACGGCTTCTAAAGATGACAG	Casz1_3	796.348958	1.821145912	0.399938334	4.553566779	0.00000527	0.000199851	14282	3.699293531	<0.05	<0.001
TR	ATGCAAGTGGCCAGGCTGTG	Foxp1_5	143.1354628	2.147810421	0.471732812	4.553023168	0.00000529	0.000199851	14283	3.699293531	<0.05	<0.001
TR	CCCAGGCCCCCGATCAGAAT	Ssbp3_3	33.78121597	1.309729008	0.287667138	4.552932308	0.00000529	0.000199851	14284	3.699293531	<0.05	<0.001
GATA	AAAGGCCAGTAGGGCATAGC	Otos_1	15.33502569	1.178353792	0.258822137	4.552755049	0.00000529	0.000199851	14285	3.699293531	<0.05	<0.001
GATA	CGTCAGGATTACCAATGCTC	Scn5a_3	185.9548455	1.948082644	0.427909454	4.552558085	0.0000053	0.000199851	14286	3.699293531	<0.05	<0.001
TR	ATTGCTGACCGCGGAGACAA	Prdm16_6	406.6937108	1.644719894	0.361608447	4.548344787	0.00000541	0.000202944	14279	3.692624448	<0.05	<0.001
GATA	AACAGGTGCCGCAGGGTTGC	Phf21b_6	44.84137701	1.198367346	0.263478886	4.548248117	0.00000541	0.000202944	14280	3.692624448	<0.05	<0.001
TR	CAGCATCAGATGGTTCAAGA	Gak_1	737.0734793	1.709839755	0.376023536	4.547161528	0.00000544	0.000203473	14278	3.691492145	<0.05	<0.001
TR	GGGTCAGGATTTCGAAAGCT	Golim4_1	482.0985255	1.961782179	0.431849545	4.542744583	0.00000555	0.000207257	14277	3.683491633	<0.05	<0.001
TR	CGGGATGATTAACTTTGGGG	Nucb2_3	946.0535225	1.816444169	0.400103855	4.539931684	0.00000563	0.000208977	14275	3.679900703	<0.05	<0.001
GATA	CAGACGGAAGAGCGGCGGGC	Spc25_1	29.22878398	1.155686434	0.254681584	4.537769928	0.00000569	0.000210597	14274	3.676547127	<0.05	<0.001
GATA	CCGGCAGAATTTCACCCATT	Atp1a1_2	20.5110396	1.179468469	0.259969138	4.53695573	0.00000571	0.000210879	14273	3.67596629	<0.05	<0.001
GATA	GGACCGAATTCCTGACACAG	Impg1_6	4991.270198	1.313998789	0.290060529	4.530084789	0.0000059	0.000216754	14270	3.664032901	<0.05	<0.001
TR	GCGTCACGGCATTGTCAGAG	Taf7_2	1046.041843	1.526894802	0.337095259	4.529564743	0.00000591	0.000216754	14271	3.664032901	<0.05	<0.001
TR	GCCAATTCACTGTGGTTTAA	Cdk13_5	33.63115625	1.310830467	0.289655093	4.525487376	0.00000603	0.000220425	14269	3.656740116	<0.05	<0.001
TR	CGCGCAGGTGTCCAGAAGCG	Trim33_2	165.0088436	2.045260754	0.452014285	4.524770176	0.00000605	0.000220623	14268	3.65634899	<0.05	<0.001
GATA	ATCCCACAGACCCCGGTCCA	Elavl2_2	137.4641244	1.739224867	0.384515374	4.523160795	0.00000609	0.000221756	14267	3.654123818	<0.05	<0.001
TR	AGGCGGCATTTGGTACAGGC	Nr4a3_1	730.0922984	1.584091868	0.350351199	4.52143983	0.00000614	0.000223014	14266	3.65166808	<0.05	<0.001
TR	CTCTGTCACAATTAAGCTTT	Atm_6	21.16962086	1.587307626	0.351253517	4.518980026	0.00000621	0.000224834	14264	3.648137424	<0.05	<0.001
GATA	CAGCAATTTCGGGCACGTAG	Kcnma1_2	695.8473134	2.187686966	0.484143644	4.518673314	0.00000622	0.000224834	14265	3.648137424	<0.05	<0.001
GATA	GCGCTCTTCACCCCACGGGC	Otud1_4	25.069822	1.031977637	0.22862206	4.513902271	0.00000636	0.00022873	14261	3.640676819	<0.05	<0.001
TR	GGCCCTTACCAGGTCTCCCG	Foxf2_6	4392.588929	1.668274395	0.369620935	4.513473767	0.00000638	0.00022873	14262	3.640676819	<0.05	<0.001
TR	GTTATCTTCTTGAGGGCAAC	Pias2_1	993.2318904	2.15547571	0.477807782	4.511177486	0.00000645	0.000230538	14259	3.637257167	<0.05	<0.001
TR	ACCCCGGTGGCACCCAGCGC	Kank2_4	331.5975619	1.753458997	0.388727223	4.510769744	0.00000646	0.000230538	14260	3.637257167	<0.05	<0.001
TR	CTCCTTACCTCTATTGAGTC	E2f3_6	35.26155078	1.324705469	0.293722379	4.510059716	0.00000648	0.00023075	14258	3.636858844	<0.05	<0.001
TR	CCACTCTGCTGAGCATAGCT	Ddx19a_4	46.52788975	1.854255891	0.411423212	4.50693067	0.00000658	0.00023361	14257	3.631507755	<0.05	<0.001
GATA	TTCTGATTCACCAGTGAGTG	Atp1a1_5	155.5008623	1.041928081	0.231260883	4.505422911	0.00000662	0.000234192	14254	3.630427489	<0.05	<0.001
TR	GCGGCTTCGGGCGGCAAATC	Suz12_6	14.21878686	0.984566821	0.218540005	4.505201781	0.00000663	0.000234192	14255	3.630427489	<0.05	<0.001
TR	AAAATCATTGACATCACCGG	Phkg1_3	595.616268	1.464264522	0.325040646	4.504865895	0.00000664	0.000234192	14256	3.630427489	<0.05	<0.001
GATA	GCGCCTGCGGAGCAGCGTGC	Vim_5	3860.270347	1.840021903	0.408560511	4.503670454	0.00000668	0.000234949	14253	3.629025726	<0.05	<0.001
TR	CTGGTGTCCACATAATGACC	Coro1c_5	138.3238165	2.102856185	0.467034453	4.502571855	0.00000671	0.00023546	14251	3.628083191	<0.05	<0.001
TR	CCGATGCCTGCCCAGCGCCG	Smarcd2_5	79.85086844	1.712241568	0.380312794	4.502192918	0.00000673	0.00023546	14252	3.628083191	<0.05	<0.001
TR	ACTGAGCGGTGGAGATGCAC	Ppfia4_4	1928.271292	1.967877925	0.437180537	4.50129354	0.00000675	0.000235896	14250	3.627280321	<0.05	<0.001
GATA	CCTGCGACGTCTCTTCCCCA	Cbfa2t3_1	226.4542424	2.245106677	0.499264355	4.496829493	0.0000069	0.000239877	14248	3.620012269	<0.05	<0.001
TR	ATGGGGCGTGAACATCTGCA	Zfp445_2	444.4592635	1.626042987	0.361606027	4.496725343	0.0000069	0.000239877	14249	3.620012269	<0.05	<0.001
TR	GTGTTGTCCAAGCGGAGAGT	Myh7b_2	3283.367159	1.936944588	0.431121572	4.492803684	0.00000703	0.000243761	14247	3.61303657	<0.05	<0.001
GATA	GGACAGATCTGTCATTGTAC	Pde1c_6	1011.038052	2.001278936	0.445837689	4.488806097	0.00000716	0.00024721	14245	3.606933165	<0.05	<0.001
GATA	TCAGGGCCCGCTGGCCCCAC	Bcl2l11_4	22.93429467	1.043087983	0.232416404	4.488013606	0.00000719	0.000247549	14244	3.606338561	<0.05	<0.001
TR	ATAGTCCCAGACTCGATGGT	Brap_3	596.9630458	1.628474739	0.362925099	4.487082163	0.00000722	0.000248051	14243	3.605458685	<0.05	<0.001
TR	GATGTGTGCCCCGGTGATGG	Polr2f_6	838.4434431	2.220190319	0.494986263	4.485357441	0.00000728	0.000249482	14242	3.602960788	<0.05	<0.001
TR	ACAGCGGCTTTCCACCAGAG	Mtor_2	524.8791301	1.902189826	0.424271581	4.483425031	0.00000735	0.000250778	14239	3.600710678	<0.05	<0.001
TR	ACACTCGGGCGGTGTGCAAC	Sugp1_6	177.4082646	1.56350427	0.348760079	4.483036805	0.00000736	0.000250778	14240	3.600710678	<0.05	<0.001
TR	CCGGCGCTTCGGCTGAGGGG	Msl3_2	123.3615737	2.028038709	0.452408207	4.482762866	0.00000737	0.000250778	14241	3.600710678	<0.05	<0.001
TR	AGGGTTGTGCAGCACACCAA	Ep300_6	1562.615211	1.714993688	0.382876696	4.47923236	0.00000749	0.00025341	14234	3.596175624	<0.05	<0.001
TR	CTTCGGGAGAAACGGACAGA	Arid5b_6	138.4514764	2.251678913	0.502737047	4.478840232	0.0000075	0.00025341	14235	3.596175624	<0.05	<0.001
TR	CTGGACAAAGCCGAGACGGA	Nkx2-5_1	215.7400554	1.9577922	0.437169755	4.478334056	0.00000752	0.00025341	14236	3.596175624	<0.05	<0.001
TR	CGGCTTCGTGCACTCCGCAG	Gata6_6	405.2788311	2.237937991	0.499726524	4.478325414	0.00000752	0.00025341	14237	3.596175624	<0.05	<0.001
TR	CTCCCATGCCTCCGAAGATC	Tspyl4_4	25.59482625	1.479990076	0.330497119	4.478072544	0.00000753	0.00025341	14238	3.596175624	<0.05	<0.001
TR	CGGGGTTCCCATAATGTCCC	Celf3_5	317.3382471	2.037893021	0.455184055	4.47707471	0.00000757	0.00025358	14232	3.595885289	<0.05	<0.001
TR	TCTCGTGCTGCAGCCCCCCC	Pura_1	44.75374433	1.163794297	0.259952348	4.476952426	0.00000757	0.00025358	14233	3.595885289	<0.05	<0.001
TR	AACCCGCTGGTGCTGAGTGA	Zfp251_2	1614.684427	1.770840748	0.395629184	4.476011421	0.00000761	0.000254119	14231	3.594962405	<0.05	<0.001
TR	CGTCGTCTAGTGCACTGTCT	Gigyf2_5	33.04613033	1.558854646	0.348711786	4.470323946	0.00000781	0.000260379	14230	3.5843944	<0.05	<0.001
GATA	TGGCCCTGGTGACGTCCAGC	Adra1b_3	340.4225386	2.065988815	0.462325934	4.468684669	0.00000787	0.000261787	14229	3.582052035	<0.05	<0.001
TR	CGGCGGACATCTCCAGCAGG	Ercc2_4	390.8120412	2.744673087	0.614330178	4.46774908	0.0000079	0.000262339	14228	3.581136659	<0.05	<0.001
TR	TAGCATTCGGAGCTCCCAAG	Pbx2_1	2711.821898	2.043570595	0.457940693	4.462522386	0.0000081	0.000268216	14227	3.571515714	<0.05	<0.001
TR	TGTGGGTTTCCACACAGCAT	B3gat3_2	20.55077197	1.284648204	0.287973264	4.460998167	0.00000816	0.000269522	14226	3.569405212	<0.05	<0.001
TR	ATACTCACATTATTATCCGA	Ccnh_1	923.0712072	2.060860017	0.462105631	4.459716302	0.00000821	0.00027053	14225	3.567784531	<0.05	<0.001
TR	GTTCTTCTCTATGATCCAAT	Zfp449_2	88.34532916	1.586480262	0.355872718	4.457999121	0.00000827	0.000272094	14224	3.565280559	<0.05	<0.001
TR	TATTGGGTGAATGATGCGGG	Mtor_4	720.0991156	2.01138945	0.4512537	4.457336194	0.0000083	0.00027212	14222	3.565239637	<0.05	<0.001
TR	ACCTTTCTTCTCTTGCTTCA	Tcea1_6	36.56390937	1.766267595	0.396288955	4.457019489	0.00000831	0.00027212	14223	3.565239637	<0.05	<0.001
TR	TTGTCGTGCAGGCTCCCAAA	Cep120_5	122.1446223	1.606086838	0.360448224	4.455804554	0.00000836	0.000272182	14219	3.56514026	<0.05	<0.001
TR	CTGCAGCTCGAAGCGGAGGG	B3gat3_1	41.53633353	1.349448959	0.302869975	4.455538907	0.00000837	0.000272182	14220	3.56514026	<0.05	<0.001
TR	CCCCAGCAACCGGAGCCCAC	Tbx5_4	45.89851482	1.274471533	0.286086058	4.454853703	0.0000084	0.000272449	14218	3.564715051	<0.05	<0.001
TR	GCCAAAGGGCGGCGGCCGAG	Rest_3	547.6349426	1.582064715	0.355172992	4.454349707	0.00000841	0.000272487	14217	3.564654671	<0.05	<0.001
TR	GAGTAGGTGAGGTCTCTAGA	Nr1d1_3	1319.549261	2.264505655	0.508506908	4.453244625	0.00000846	0.00027329	14216	3.56337588	<0.05	<0.001
TR	CGCCACTGTCAGATGGCATC	Glis3_5	177.4647227	2.024805245	0.455066411	4.449471981	0.00000861	0.000277523	14215	3.556700262	<0.05	<0.001
TR	CTGCTTGCCCGAGCCCGAAG	Kank1_1	247.493233	2.08403389	0.468477656	4.44852356	0.00000865	0.00027779	14213	3.556284062	<0.05	<0.001
TR	CAGCCGGCTCCTCCGGGTAC	Creb3l3_1	138.2115076	1.815367217	0.408101396	4.448323956	0.00000865	0.00027779	14214	3.556284062	<0.05	<0.001
TR	CCTCTCTTCTCACAGTTCGA	Mark1_4	28.45119295	1.241824199	0.279213566	4.447578307	0.00000868	0.000278147	14212	3.555726129	<0.05	<0.001
GATA	TGAAGCAGGTTGAAGAGCGA	Dab2ip_6	15.55930959	1.067696127	0.240191908	4.445179422	0.00000878	0.000279653	14208	3.553380591	<0.05	<0.001
TR	CCGCTCCCTGCGGGGTCCAG	Setd6_3	32.26122159	1.308543055	0.294375154	4.445154548	0.00000878	0.000279653	14209	3.553380591	<0.05	<0.001
TR	CGTCCCAGTCCCCGTGGTCC	Creg1_4	83.44580904	1.961168459	0.441230222	4.444773635	0.0000088	0.000279653	14210	3.553380591	<0.05	<0.001
TR	CATACAGATAGGACAACTGA	Rnf4_4	734.591353	1.898017122	0.427043861	4.444548427	0.00000881	0.000279653	14211	3.553380591	<0.05	<0.001
GATA	GCCACCTTTCGGATGAGGTC	Tm4sf4_1	512.6755996	2.206348038	0.496515262	4.4436661	0.00000884	0.000280196	14207	3.552537536	<0.05	<0.001
TR	ACGCAGCGGCGGGATACGGT	Junb_1	915.1641604	2.019503789	0.454590534	4.442467753	0.00000889	0.000281155	14206	3.5510547	<0.05	<0.001
TR	GCGGGGCCGCCGCAGGCTTT	Ptch1_5	26.96569473	1.199054878	0.270004482	4.440870268	0.00000896	0.000282365	14204	3.549189489	<0.05	<0.001
TR	TTCAGATAATGCACGAAAGG	Coro6_1	1033.209162	1.764239174	0.397295827	4.440618442	0.00000897	0.000282365	14205	3.549189489	<0.05	<0.001
GATA	GGACCTTGGTGATGGTGGCT	Usp20_3	826.7793528	1.676430173	0.377820249	4.437110449	0.00000912	0.000285995	14200	3.543641066	<0.05	<0.001
TR	CAGCAGCGTCGGCGCCCAGC	Hoxa9_6	206.8449042	1.966387698	0.443193613	4.436859289	0.00000913	0.000285995	14201	3.543641066	<0.05	<0.001
TR	TGACATTCAATGGTGTAAGC	Tnks2_5	563.2247765	1.772627564	0.399594387	4.436067226	0.00000916	0.000285995	14202	3.543641066	<0.05	<0.001
GATA	TTTCTCGGGCAGGTATATTT	Ugcg_2	15.240558	1.033471523	0.232972271	4.436028025	0.00000916	0.000285995	14203	3.543641066	<0.05	<0.001
TR	CTTCTTCCTGCTGGGCTATT	Hook3_2	12.67630529	1.094894487	0.246852683	4.435416589	0.00000919	0.000286199	14199	3.543331314	<0.05	<0.001
TR	CGCTTACTTGGATAAGAGCC	Gps1_3	81.04095212	1.490904804	0.336180471	4.434834657	0.00000921	0.000286366	14198	3.543079234	<0.05	<0.001
TR	GAAGACGCCGAGAAAGGTCC	Snrnp27_4	4451.508065	1.931835231	0.43567681	4.434101581	0.00000925	0.000286734	14197	3.542520703	<0.05	<0.001
TR	ACGGGATAAGTGATGACCCC	Epc1_3	1725.143156	1.518904811	0.342822131	4.430591475	0.0000094	0.000290824	14191	3.536369156	<0.05	<0.001
GATA	AGGGCTGCACTTTGTAAAAT	Dync2h1_6	56.25192045	1.677159805	0.378658004	4.429220534	0.00000946	0.000290824	14192	3.536369156	<0.05	<0.001
TR	CTCCAGCATAATGCAGAAGG	Myo1c_4	155.9592637	1.823411227	0.411725502	4.428706069	0.00000948	0.000290824	14193	3.536369156	<0.05	<0.001
TR	CCCAGAAGATCGGCCTCTGA	Per3_4	131.7409799	1.962858758	0.443214776	4.428685283	0.00000948	0.000290824	14194	3.536369156	<0.05	<0.001
GATA	CCGCAGGTCCGACTCTGTGC	Iqsec1_6	510.3755406	1.785689377	0.403220716	4.428565568	0.00000949	0.000290824	14195	3.536369156	<0.05	<0.001
TR	CGCCGTGCCGGGCCGCAAGT	Gps1_6	96.06131468	1.845729138	0.416800263	4.428330065	0.0000095	0.000290824	14196	3.536369156	<0.05	<0.001
TR	AAGGCCATGGGAGGAAACGC	Golga5_3	1130.176422	1.962416735	0.443562621	4.424215756	0.00000968	0.000295804	14190	3.528995656	<0.05	<0.001
GATA	ACACCAGGGAGCTTGCTATA	Ugcg_5	76.03143116	1.282539536	0.289976131	4.422914166	0.00000974	0.000296974	14189	3.527281775	<0.05	<0.001
TR	TGTATGTCTCAAGCTGTCCC	Hook3_1	1033.761096	1.920515456	0.435264395	4.412296242	0.0000102	0.000310631	14187	3.507755753	<0.05	<0.001
TR	TGCTCCGCGGGCGAAGAAGC	Kat2b_5	263.1555226	1.724909486	0.391111354	4.410277199	0.0000103	0.000312041	14184	3.505788257	<0.05	<0.001
GATA	CACGCCCAGTCCCCCTCCGG	Smtnl2_3	83.8352498	1.496587784	0.339344831	4.410227145	0.0000103	0.000312041	14185	3.505788257	<0.05	<0.001
TR	GTACCCAGCAGGTTACCCCT	Uhrf2_1	305.9576891	1.857765536	0.421264426	4.409974876	0.0000103	0.000312041	14186	3.505788257	<0.05	<0.001
TR	GGAGCAGTTTCTCTACACCC	Gmeb1_2	2617.853015	1.680884802	0.381237756	4.409019769	0.0000104	0.000312777	14183	3.504765667	<0.05	<0.001
GATA	GGATAACCCAGTGGGACACC	Eln_5	2589.523029	2.048200876	0.464692287	4.407649818	0.0000104	0.000313516	14181	3.503740307	<0.05	<0.001
TR	CCTACCCATGCCAGGCTTGT	Zbtb8a_2	29.56624683	1.544724388	0.350466739	4.407620509	0.0000105	0.000313516	14182	3.503740307	<0.05	<0.001
TR	CTGTTCCTCCACTGACTTCG	Rai1_2	54.09884952	1.481352001	0.336189837	4.4062962	0.0000105	0.000314794	14180	3.501973285	<0.05	<0.001
TR	GGGGGGCCGGTTAGGTTTCT	Ankzf1_6	26.00548825	1.618899677	0.36756039	4.404445423	0.0000106	0.000316479	14177	3.499654774	<0.05	<0.001
TR	TCAGAGAGGTAACTCGTTCC	Hmbox1_1	180.3973015	2.035165375	0.462120857	4.403967806	0.0000106	0.000316479	14178	3.499654774	<0.05	<0.001
TR	CGGGGTAACTTGATGGCCCC	Paxip1_3	174.9364749	1.949559169	0.442697709	4.403815809	0.0000106	0.000316479	14179	3.499654774	<0.05	<0.001
TR	GGGTCGCAGGCTGCTCCTGT	Hes2_4	846.7652485	2.072760163	0.470979195	4.400959073	0.0000108	0.000320026	14176	3.494814641	<0.05	<0.001
GATA	GCTTCTGGAAGTCACTCCGC	4930505A04Rik_3	495.0890799	1.742448867	0.396078393	4.399252516	0.0000109	0.000321901	14175	3.492277405	<0.05	<0.001
TR	TAACCCTGTTGCTATGACCG	Taf1_1	775.3821377	1.644584771	0.373956555	4.397796343	0.0000109	0.000322884	14173	3.490953976	<0.05	<0.001
TR	CACAGGCCTGGGGTGCTTGA	Setbp1_6	71.77819226	1.59743225	0.363241359	4.397715756	0.0000109	0.000322884	14174	3.490953976	<0.05	<0.001
GATA	TCCGTTGTCTGGGATTGCAG	Efna5_5	589.1216314	2.190164193	0.498195067	4.396198075	0.000011	0.000324495	14172	3.488791447	<0.05	<0.001
TR	CTCATATGGCGGCGGCACCA	Mink1_5	52.46860398	1.742196246	0.396376885	4.395302325	0.0000111	0.000324611	14169	3.488637294	<0.05	<0.001
TR	CCTACCAAGCGGGGCTCTCT	Parp2_3	27.21929604	1.621336653	0.368912284	4.39491099	0.0000111	0.000324611	14170	3.488637294	<0.05	<0.001
GATA	CCGAGATGACAGCAAGCTAG	Kcne1_5	256.4351117	1.910389084	0.434691439	4.394816443	0.0000111	0.000324611	14171	3.488637294	<0.05	<0.001
TR	CGTACATGGTGGTGAGCAGT	Clasrp_6	603.8634496	1.733660875	0.394698776	4.392364462	0.0000112	0.00032764	14168	3.48460257	<0.05	<0.001
TR	CTACTCGGCTCTGTCTTGTC	Atf7ip_6	53.13333596	1.73646851	0.395524067	4.390297975	0.0000113	0.000330112	14167	3.481338547	<0.05	<0.001
GATA	CTCCGGTTCTACAGGTATGT	Scn10a_4	44.33693142	2.169756953	0.494278105	4.389749278	0.0000113	0.000330289	14166	3.481105248	<0.05	<0.001
GATA	CTTCTCCCCAGGCCGATTGT	Card11_3	17.15041608	1.217398697	0.277425414	4.388201788	0.0000114	0.000331429	14164	3.479609106	<0.05	<0.001
TR	CAATGACATTGACATCGTCC	Gadd45b_2	219.3733045	1.980637546	0.451361666	4.38813859	0.0000114	0.000331429	14165	3.479609106	<0.05	<0.001
TR	CTTTGACAATGTTCTTCAGT	Zfp933_4	30.71494956	2.003305372	0.456641332	4.387043468	0.0000115	0.000332445	14163	3.478280493	<0.05	<0.001
TR	CTTCCTCATTATAGATTCTA	Spata5_2	14.71701344	1.334100911	0.304365221	4.383223898	0.0000117	0.000337664	14162	3.471515626	<0.05	<0.001
TR	AGAATCCTTTCTCCACAATT	Camk1_4	20.96966644	1.438036919	0.328137722	4.382418796	0.0000117	0.000337781	14160	3.471365287	<0.05	<0.001
TR	TAAAATCCCCCTGCGAGCTT	Dbx2_5	28.5722294	1.043734673	0.238170913	4.382292778	0.0000117	0.000337781	14161	3.471365287	<0.05	<0.001
TR	TGCGGGCGTCAACTCAGAAA	Wdr82_2	728.5822304	2.05572541	0.469307431	4.380338503	0.0000118	0.000340157	14159	3.468320046	<0.05	<0.001
GATA	GACTCTAACACCAATTATAC	Pdcd4_3	95.43187918	1.848109146	0.421952412	4.379899475	0.0000119	0.000340178	14158	3.468294098	<0.05	<0.001
TR	CTGCGGTTCCTCTTTAAAGG	Junb_4	88.02673281	1.658492377	0.378715856	4.379252546	0.0000119	0.000340524	14157	3.467852279	<0.05	<0.001
TR	TCGTTGGCCACCCGGACATT	Dr1_3	17.85866029	1.212041614	0.276812701	4.378562146	0.0000119	0.00034094	14156	3.467322372	<0.05	<0.001
TR	TCTGCTACAAGTTAAGGAAG	Ddx59_2	1760.492319	2.284891075	0.522097601	4.376367692	0.0000121	0.00034372	14155	3.463795229	<0.05	<0.001
TR	ATGTGGAATCTTGTGACTCT	Asf1a_3	319.6134427	2.042430995	0.466781628	4.375559944	0.0000121	0.000344327	14154	3.463029209	<0.05	<0.001
TR	AGCTGGATTATAAAGTTGGC	Hnrnpm_3	586.761254	1.662130423	0.379988112	4.374164267	0.0000122	0.000345867	14153	3.461091438	<0.05	<0.001
TR	TGTTACCTGATCATACTCCA	Hipk3_4	1013.034355	1.837031586	0.420103189	4.372810382	0.0000123	0.000347347	14152	3.45923602	<0.05	<0.001
TR	AAGGAGCGGACACGGTGTCC	Mllt1_5	84.52572817	1.621247887	0.370796275	4.372341357	0.0000123	0.000347424	14151	3.459140296	<0.05	<0.001
TR	ACCGTCTCATTCCATAAATA	Hdac2_2	126.150267	1.963043755	0.449050036	4.371547932	0.0000123	0.000347593	14149	3.458928471	<0.05	<0.001
TR	ACTGTTAGGTTGAGAAAAAT	Fmr1_4	122.9964768	1.81904336	0.416124192	4.371395354	0.0000123	0.000347593	14150	3.458928471	<0.05	<0.001
TR	CGCTTGCTCAGCTCGATCCA	Tpm1_3	89.40729115	1.695227683	0.38826188	4.366196551	0.0000126	0.000355126	14147	3.449617332	<0.05	<0.001
TR	TCCGCTAAGGAAGACGGCTT	Fosb_6	170.1451917	2.289791049	0.524474662	4.365875445	0.0000127	0.000355126	14148	3.449617332	<0.05	<0.001
TR	CTCTGGAGGCGAGATGGGAC	Gata4_4	180.0120718	1.863561304	0.426974261	4.364575282	0.0000127	0.000356563	14146	3.447863694	<0.05	<0.001
TR	TGCAAGAGACCCGCAGCTCG	Snrk_1	504.9557206	2.110277092	0.483657511	4.363164109	0.0000128	0.000358188	14145	3.445888711	<0.05	<0.001
TR	ATCTCTTGGAGATGGCTCGT	Nfrkb_4	217.9786617	1.468504914	0.336714135	4.361280866	0.0000129	0.000360022	14143	3.443670706	<0.05	<0.001
TR	TCACAGTACACTCACCTTAT	Pabpc4_1	13.86685558	1.086890239	0.249217279	4.361215412	0.0000129	0.000360022	14144	3.443670706	<0.05	<0.001
TR	GGCATTCCCAGTAGCACCTC	Dyrk1a_2	2182.517687	2.087656748	0.478738549	4.360745031	0.000013	0.000360114	14142	3.443560265	<0.05	<0.001
TR	ACAAGAGGGCTGGTCCGCAC	Jmjd6_6	579.1881987	1.570836114	0.360333313	4.359397417	0.000013	0.000361653	14141	3.441707394	<0.05	<0.001
GATA	TCGGATGCGGCGGGGGTCGG	Slc12a2_3	49.77076618	1.428872875	0.327999244	4.356329783	0.0000132	0.000366065	14140	3.436442053	<0.05	<0.001
TR	GATGCCGTAGTATAGGAGGC	Lpp_2	583.9678874	1.792573964	0.411573063	4.355421009	0.0000133	0.000366895	14139	3.435458643	<0.05	<0.001
TR	GGGGCAGGACTCTAGCCTGC	Zkscan1_6	800.3185362	1.95305184	0.448555609	4.354090779	0.0000134	0.000368435	14138	3.433638578	<0.05	<0.001
TR	GGGGGCTGCCACAAATGACC	Ankrd24_4	379.8200776	1.506502307	0.346040499	4.353543325	0.0000134	0.000368664	14137	3.433369046	<0.05	<0.001
TR	GCTAAACTTATCATAGCCTA	Ash2l_1	206.0354219	1.980994566	0.455103212	4.352846814	0.0000134	0.000369145	14136	3.432802718	<0.05	<0.001
TR	CGCGTGCTGTCTCTCTTTGA	Dnmt3a_1	56.87514394	1.400390392	0.321991857	4.349148469	0.0000137	0.000374723	14135	3.426289082	<0.05	<0.001
GATA	GGGAAAGGCGAATCGCTTTC	Areg_6	43.33516062	1.659657315	0.381663473	4.348483497	0.0000137	0.00037516	14134	3.425783433	<0.05	<0.001
TR	AGGGCTGAGGCGGACCTTAT	Cic_5	42.14729321	1.672480192	0.384710956	4.347368237	0.0000138	0.00037637	14133	3.424385104	<0.05	<0.001
TR	GTCTCCAGGAGGCCCGAGAA	Cdkn1a_4	104.7071814	1.77113885	0.407781913	4.343348233	0.000014	0.000382272	14131	3.417627852	<0.05	<0.001
TR	GCGAACTATTGAAGAAAAGA	Ift81_1	2072.959056	1.954716888	0.450070285	4.343136962	0.000014	0.000382272	14132	3.417627852	<0.05	<0.001
TR	TAGCAGGGAGTTTCGGGCCG	Per1_6	54.41702048	1.668285981	0.384275379	4.341381399	0.0000142	0.00038378	14128	3.415918107	<0.05	<0.001
TR	CCCGGGCGCGCTTTGCTCTC	Prox1_6	39.52191975	1.028273931	0.236872001	4.341053095	0.0000142	0.00038378	14129	3.415918107	<0.05	<0.001
GATA	CCTTACCAGAGTAGGGATCC	Tgm2_4	82.70038381	1.989277561	0.458328873	4.340284192	0.0000142	0.000384416	14127	3.415198815	<0.05	<0.001
TR	CGTCGAAGTTTACAGTTCTT	Arid4b_6	14.02451892	1.177493613	0.271368914	4.339088061	0.0000143	0.000385095	14125	3.414431673	<0.05	<0.001
TR	CATAAGCTAGCTTCAATTCT	Ddx19a_5	14.30739398	1.297158894	0.299156998	4.336047296	0.0000145	0.000389743	14124	3.409221279	<0.05	<0.001
TR	CTAAGCCTGGCCCAGGGGCC	Stat6_5	20.29835517	1.000678364	0.230803235	4.335634045	0.0000145	0.000389762	14123	3.409199951	<0.05	<0.001
TR	AGGCCTCACTCACGGGATAC	Klf3_1	402.7826138	2.136651575	0.492877435	4.335056598	0.0000146	0.000390074	14122	3.408853067	<0.05	<0.001
TR	TCCGTTTCTTTCTCTTCACG	Bcorl1_1	82.26512805	1.682761623	0.38823928	4.334341495	0.0000146	0.000390608	14117	3.408258398	<0.05	<0.001
TR	CTGCATACCACAAAGATCCG	Zmym3_1	155.7900324	2.148924159	0.495899228	4.333388799	0.0000147	0.000390608	14118	3.408258398	<0.05	<0.001
TR	GCGGCGCTGGGTGACCTCGG	Jmjd4_1	1050.079233	1.238912635	0.285915415	4.333143892	0.0000147	0.000390608	14119	3.408258398	<0.05	<0.001
TR	GACGGAGAACTGTAGTATAG	Ssrp1_3	3260.778044	2.061147688	0.475701691	4.332857605	0.0000147	0.000390608	14120	3.408258398	<0.05	<0.001
TR	TCCCGGGAATGAACTCCCGC	Zbtb5_4	495.7967036	2.138881815	0.493653783	4.332756864	0.0000147	0.000390608	14121	3.408258398	<0.05	<0.001
TR	CCTCCCGGATGAGCAGCACT	Per3_5	46.08908857	1.229448021	0.283850481	4.331322668	0.0000148	0.000392452	14116	3.406213313	<0.05	<0.001
GATA	TCGGTTGATGCCCACAGACG	Cry2_1	402.029071	1.743455961	0.402580156	4.330705169	0.0000149	0.000392845	14115	3.405778449	<0.05	<0.001
GATA	CAGGCTGGCTCCTCGCTTGC	Phf21b_4	163.0365871	1.744588598	0.402889934	4.330186611	0.0000149	0.000393063	14114	3.405537468	<0.05	<0.001
TR	ACGCCACTGTGGAGACGAGA	Gata6_1	958.7865488	1.598038246	0.369124128	4.329270633	0.000015	0.000393993	14113	3.404511497	<0.05	<0.001
TR	ACCTGAATGAGCAGCAGCGA	Sin3b_1	1730.590933	2.037711082	0.470775383	4.328414684	0.000015	0.000394818	14112	3.403602824	<0.05	<0.001
TR	CTGCGCTCTCGCCCTTCTCT	Tlx2_3	30.88512196	1.347433656	0.311371569	4.327413896	0.0000151	0.000395208	14110	3.403174313	<0.05	<0.001
TR	GCCGTGCGGGTGGTGGACTT	Clk2_2	42.60340966	1.055542141	0.243920119	4.327409092	0.0000151	0.000395208	14111	3.403174313	<0.05	<0.001
GATA	ACCTCCCGTGACGCGCGCAC	Ttc32_5	898.769941	1.882070417	0.434989022	4.326707851	0.0000151	0.000395761	14109	3.402567029	<0.05	<0.001
TR	GACACAAGGCCGCTGACTTC	Ppargc1b_3	494.4474261	2.013888393	0.465924278	4.322351268	0.0000154	0.000400794	14102	3.39707834	<0.05	<0.001
TR	CGAGACCGGCGGGCAGGGAG	Mark4_6	58.4885253	1.157830636	0.267903369	4.321821851	0.0000155	0.000400794	14103	3.39707834	<0.05	<0.001
TR	CCGTATGCCAGGGTCCCGGG	Cited4_1	162.1815651	2.053968287	0.475267893	4.321706381	0.0000155	0.000400794	14104	3.39707834	<0.05	<0.001
TR	ATCCCGGGGATGTCGTCCAG	Traf6_4	385.4194902	1.431879537	0.331323484	4.321696483	0.0000155	0.000400794	14105	3.39707834	<0.05	<0.001
TR	AGTGACGGTGCCGCTTGTTG	Vps72_5	631.1400954	1.950690553	0.451404797	4.32137754	0.0000155	0.000400794	14106	3.39707834	<0.05	<0.001
TR	TAAACCCGTGCGGCTGAGTG	Trnau1ap_1	799.2046421	1.777538216	0.411354149	4.321187031	0.0000155	0.000400794	14107	3.39707834	<0.05	<0.001
GATA	TCAAAGTGGCGGCATCATGT	Eif3m_3	97.81626318	1.682270479	0.389368557	4.320509318	0.0000156	0.000401321	14101	3.396508277	<0.05	<0.001
TR	CACTGACAGTCCTCTGTCGC	Hes2_1	169.9838756	1.819267913	0.421460539	4.316579481	0.0000158	0.000407429	14096	3.389947941	<0.05	<0.001
TR	CGGAGACTTGGATGAGGTGA	Mtpn_2	816.8926172	1.970584071	0.456535268	4.316389577	0.0000159	0.000407429	14097	3.389947941	<0.05	<0.001
TR	GCCTTTGAATAGCTACCTCG	Hes2_3	1441.855796	2.115201768	0.490114336	4.315731273	0.0000159	0.000407429	14098	3.389947941	<0.05	<0.001
TR	CGCCCGCATCATGTGGCGGG	Smyd1_6	50.66903592	1.631477159	0.378052013	4.315483325	0.0000159	0.000407429	14099	3.389947941	<0.05	<0.001
TR	ACCCTTCGTATGCACGTCAA	Hipk3_2	497.9974655	1.774591835	0.411238004	4.315242801	0.0000159	0.000407429	14100	3.389947941	<0.05	<0.001
TR	CTGCGCTTGCGGGCGCCCAT	Abt1_4	18.73210067	1.163308287	0.269650918	4.314126926	0.000016	0.00040878	14095	3.388510296	<0.05	<0.001
TR	TTGCGGGACTCTGTGGCTGT	Smarcc1_4	116.6277762	1.92777169	0.446985015	4.31283293	0.0000161	0.000410467	14094	3.386721836	<0.05	<0.001
TR	CCCGCACCTTGAGGCGTGCT	Trim72_3	36.29598482	1.257520572	0.291653887	4.31168802	0.0000162	0.000411883	14093	3.385225646	<0.05	<0.001
TR	CCCCCACCCTAAAGGGCCCT	Otx2_2	14.03544691	1.056307818	0.245092947	4.30982543	0.0000163	0.00041378	14090	3.383230889	<0.05	<0.001
TR	CCGTGAACTTGCCATCAATT	Banf2_6	20.21509919	1.440635187	0.334290887	4.30952575	0.0000164	0.00041378	14091	3.383230889	<0.05	<0.001
GATA	ACCTTACAGGAGTGAACAAG	Lrig2_2	1991.445559	1.833751933	0.425682274	4.307794913	0.0000165	0.000416312	14089	3.380580874	<0.05	<0.001
TR	GCTATCTTTAGACTCCACCC	Rev1_4	340.5071873	1.630188955	0.378619912	4.30560809	0.0000167	0.000419724	14088	3.377036115	<0.05	<0.001
TR	AGACTTAAAAGCGTGCACAC	Zfp948_3	969.2376372	2.168463018	0.503845037	4.303829272	0.0000168	0.000422384	14087	3.374292249	<0.05	<0.001
GATA	TGGCGGGCGCGGCCGTTACC	Ndufs6_2	43.79281097	1.10169866	0.256102758	4.301783666	0.0000169	0.000425574	14086	3.371025385	<0.05	<0.001
TR	TGACCCTCCAGTCGTCCCCT	Tcf19_5	59.40016829	1.786889796	0.415668451	4.298834303	0.0000172	0.000430538	14085	3.365988169	<0.05	<0.001
TR	TTCGGGGAGGCCCCTTCCAC	Tspyl2_6	19.96018232	1.036911065	0.241412867	4.295177299	0.0000175	0.00043695	14084	3.359567857	<0.05	<0.001
GATA	CCTTACCGTGGAGAGGTTCC	Slc39a14_5	48.88477227	1.500749033	0.349466486	4.29440044	0.0000175	0.000437736	14083	3.358787619	<0.05	<0.001
TR	ATCCCAACAAGTTCAACAGT	Nkx1-1_1	1130.681153	2.142011851	0.498859323	4.293819427	0.0000176	0.000438137	14082	3.358389659	<0.05	<0.001
GATA	CGGCGTGGCCTGAGAGCTGC	Pcbp4_5	449.2396274	1.781673622	0.415086856	4.292291114	0.0000177	0.000440394	14079	3.356158718	<0.05	<0.001
TR	CCGCCCCCTGCTTGGATGAA	Kdm6b_5	26.93345459	1.123198922	0.261717188	4.291651351	0.0000177	0.000440394	14080	3.356158718	<0.05	<0.001
TR	CTCTCGGAGGACAGCACATC	Mtus1_4	23.56670363	1.207452135	0.28135574	4.291549685	0.0000177	0.000440394	14081	3.356158718	<0.05	<0.001
TR	AGCCCAGTTAGCGTCTTCGC	Rad50_4	723.8289961	1.748353588	0.407501484	4.290422629	0.0000178	0.000441887	14078	3.354688484	<0.05	<0.001
TR	AACACTGTTACCCCACCGCA	Zbtb12_6	544.3645914	2.080386217	0.484938124	4.290003433	0.0000179	0.000441976	14077	3.354601682	<0.05	<0.001
TR	GCAGAAGGCATACTGGAAGC	Tra2a_2	1348.252867	1.94067267	0.45246409	4.289119759	0.0000179	0.000442991	14076	3.353605539	<0.05	<0.001
GATA	GGGGAGTGGAATAACCTAAT	Thnsl1_1	97.13824458	2.091333981	0.487695348	4.288197519	0.000018	0.000444086	14075	3.352533102	<0.05	<0.001
GATA	AGCCACTGTGATCCGAGACG	Atp4a_3	1723.666023	2.17947529	0.508402591	4.286908309	0.0000181	0.00044592	14074	3.350742612	<0.05	<0.001
TR	GCCGCTGACCAGACGGTGCT	Taf2_3	444.9867514	1.808304648	0.422252075	4.282524005	0.0000185	0.00045328	14072	3.343633515	<0.05	<0.001
TR	CCCCTTTGATTAGGACATTG	Hdac1_3	19.93760127	1.259998181	0.294351128	4.280595719	0.0000186	0.000456128	14070	3.340913245	<0.05	<0.001
TR	CCTTGCTGGATCATACCCAG	Zfp930_5	24.6637271	1.429022845	0.333853613	4.28038754	0.0000187	0.000456128	14071	3.340913245	<0.05	<0.001
TR	CCTAAGGAAGATCAAAAGGA	Hmgn5_2	191.8713209	1.991481632	0.465513743	4.278029725	0.0000189	0.000459454	14068	3.337758282	<0.05	<0.001
TR	CTCATGCACACGCTTATGTT	Zfp358_1	28.25831823	1.422283359	0.332563266	4.276730185	0.000019	0.000461376	14067	3.335944631	<0.05	<0.001
GATA	TCGACAGCAAAAACGCAGCG	Slc16a6_6	952.8812468	1.647733629	0.385402493	4.275357995	0.0000191	0.000463459	14066	3.333988859	<0.05	<0.001
TR	CCAGCAGATCCTGTCTGCCG	Prkaa2_3	432.7812049	2.124821661	0.497054022	4.27483044	0.0000191	0.000463771	14064	3.333696568	<0.05	<0.001
TR	ACCCTGCGGGACCTGATACA	Smc1a_1	58.39975874	1.302690458	0.304760589	4.274471516	0.0000192	0.000463771	14065	3.333696568	<0.05	<0.001
TR	CCTGGGGAGAGCCACATCAG	Tgif2_4	70.98426374	1.735956796	0.406170242	4.27396352	0.0000192	0.000464064	14063	3.333422567	<0.05	<0.001
GATA	GAGGAGCAGCCGACATGGCG	Picalm_6	2648.732837	2.160524131	0.50570522	4.272299445	0.0000193	0.000465059	14059	3.332492123	<0.05	<0.001
TR	CAGAGGGCCGCAGGGGCGTG	Dyrk1b_4	31.40160674	1.039667172	0.243366371	4.272024803	0.0000194	0.000465059	14060	3.332492123	<0.05	<0.001
GATA	ATTCGGAGGGCACCTCAGAC	Igf1_6	140.5095032	1.101188406	0.257767494	4.272022005	0.0000194	0.000465059	14061	3.332492123	<0.05	<0.001
TR	TCTCTTTGGGAGGATTCTCA	Zfp81_4	57.56418217	1.600741713	0.374927202	4.269473397	0.0000196	0.000469546	14057	3.328321491	<0.05	<0.001
TR	CTTGCAGAGACGGTGCTGTT	Tcof1_2	32.00634871	1.148005627	0.268907202	4.26915165	0.0000196	0.000469546	14058	3.328321491	<0.05	<0.001
TR	TTGACCCTGCGTCCCTAGCT	Ddit3_3	22.99145094	1.490275834	0.349215503	4.267496202	0.0000198	0.000472273	14056	3.325807028	<0.05	<0.001
TR	GCCCAGTGACCAAATGTCGG	Map3k5_5	1328.563281	1.556387604	0.364905566	4.265179124	0.00002	0.000476425	14055	3.322005457	<0.05	<0.001
GATA	TTCAAATGTGATCTTGCCAG	Cetn3_5	335.33113	1.813485225	0.425551382	4.261495324	0.0000203	0.00048227	14052	3.316709509	<0.05	<0.001
TR	CGGGAGCTGAACTTACGTAG	Nid2_3	576.6996174	2.136293522	0.5013163	4.261368569	0.0000203	0.00048227	14053	3.316709509	<0.05	<0.001
TR	CTGCAGGAGGCAAAGGAAGT	Hn1l_6	43.94228281	1.291056838	0.303001152	4.260897462	0.0000204	0.000482507	14051	3.316496075	<0.05	<0.001
TR	CGGCCCAGTCTCCGGCTGTT	Ppargc1a_2	20.64580135	1.006947893	0.236398922	4.259528276	0.0000205	0.000484689	14050	3.314536591	<0.05	<0.001
TR	CGCACTGCAGCTTAATAGAA	Dip2c_2	38.8600075	1.573709919	0.369593161	4.257951948	0.0000206	0.000486497	14045	3.312919492	<0.05	<0.001
GATA	GAGGGGAGTCTTACCTTACA	Frmd5_1	205.2683045	2.084426543	0.489583503	4.257550613	0.0000207	0.000486497	14046	3.312919492	<0.05	<0.001
TR	GGGACGTGAGCCACCGAGGC	Cited2_3	1107.160527	1.806725435	0.424360068	4.257529331	0.0000207	0.000486497	14047	3.312919492	<0.05	<0.001
TR	ATCCACTATTAGATGAAGCT	Chd1_1	818.8000055	1.784044187	0.419067981	4.257171317	0.0000207	0.000486497	14048	3.312919492	<0.05	<0.001
TR	CTGTCCCGTCTGGTCCTTTC	Dpf3_3	14.64858533	1.287607464	0.302550763	4.255839422	0.0000208	0.000488028	14044	3.311555143	<0.05	<0.001
TR	AGAAGGCGGATCCTGCAGTG	Ncoa6_5	624.8623562	2.144772341	0.504082732	4.254802248	0.0000209	0.000489514	14043	3.310235082	<0.05	<0.001
TR	ACTGCGACAGCTATGATCTC	Ccnk_5	123.2552507	1.598638907	0.375927476	4.252519461	0.0000211	0.000493745	14042	3.306497623	<0.05	<0.001
TR	GCAGCGGTAGCGCGCCTCCC	Zbtb17_5	39.87042052	1.346063538	0.316571353	4.25200677	0.0000212	0.00049409	14041	3.306194088	<0.05	<0.001
TR	GATTTACTCTCTAAGTTGTG	Csde1_3	1950.245171	2.097831292	0.493503427	4.250895081	0.0000213	0.00049558	14039	3.304886117	<0.05	<0.001
TR	ATGTGGCAATCCACTCGAGA	Rel_3	1093.095192	2.128524528	0.500756075	4.250621483	0.0000213	0.00049558	14040	3.304886117	<0.05	<0.001
TR	CTGCTCCAGCGCCTGCTCGT	Cirbp_1	41.88605035	1.598023973	0.376040604	4.249604848	0.0000214	0.000497047	14038	3.303602638	<0.05	<0.001
TR	TCCTTCCGTTCGGGGCCCCG	Tspyl1_1	162.749967	2.018075499	0.475162843	4.247123969	0.0000217	0.000501457	14036	3.299766176	<0.05	<0.001
TR	CGGCTGAGACTGGGTCCGAA	Wdr5_1	365.2566428	2.181901305	0.513761176	4.24691745	0.0000217	0.000501457	14037	3.299766176	<0.05	<0.001
TR	GATCTGAGCCCCGCTGACAT	Glis2_6	1499.310183	2.05270654	0.483507386	4.24545022	0.0000218	0.000503955	14035	3.297608166	<0.05	<0.001
GATA	CCATAATTGAGTCCTATAAA	Cd36_5	31.53886657	1.301264024	0.306710962	4.242639446	0.0000221	0.000509508	14034	3.292848718	<0.05	<0.001
TR	CCTCCCTCAGATTCTCGGGC	Nvl_4	41.40329918	0.962451775	0.227075257	4.238470484	0.0000225	0.000516624	14031	3.286825648	<0.05	<0.001
GATA	CCAAAGAACCAACTGGATTA	Iyd_3	105.964091	1.91211338	0.451339757	4.236527697	0.0000227	0.000520298	14030	3.283748001	<0.05	<0.001
TR	CGGGGGCGCCCTCTTCGCTT	Chd2_1	41.073801	0.867444523	0.204778801	4.236007434	0.0000228	0.000520691	14029	3.283420292	<0.05	<0.001
TR	CGTGGCACGCCACGGCGCAC	Hoxb8_4	37.03956191	1.354432913	0.319838562	4.234739258	0.0000229	0.000522822	14028	3.28164614	<0.05	<0.001
TR	GGGGGCTCTCGGCGCTCAGC	Zfp219_4	214.4798246	1.746826958	0.412647788	4.233215366	0.000023	0.00052556	14027	3.27937757	<0.05	<0.001
GATA	GTCAAATGCGCCCAGCACGG	Gadl1_4	241.8005618	1.618938806	0.382482522	4.232713163	0.0000231	0.000525918	14026	3.279082302	<0.05	<0.001
TR	TCAGAGAATCGGCCCTACCA	Sf1_6	709.1444611	2.009676423	0.474954767	4.231300666	0.0000232	0.000528411	14025	3.277028031	<0.05	<0.001
TR	CTCTCGGAGCCGCGGAGAGC	Atrx_1	78.33277556	1.475867645	0.348884677	4.230244955	0.0000233	0.000528825	14021	3.276688126	<0.05	<0.001
TR	CCCCCGCCCACGTGGCAACA	Dazap1_4	24.50885629	1.214907475	0.287204022	4.230119994	0.0000234	0.000528825	14022	3.276688126	<0.05	<0.001
TR	TGCCACTGAGAAGTTGTTGA	Akt3_6	1759.589974	2.017724432	0.477031972	4.229746746	0.0000234	0.000528825	14023	3.276688126	<0.05	<0.001
TR	GCGTCAAGCACGGCTGCAGA	Atg16l1_6	2627.446028	1.973180496	0.466502265	4.229734013	0.0000234	0.000528825	14024	3.276688126	<0.05	<0.001
GATA	GATGTTGGGGCGAAGGGCAA	Ndufs4_3	621.8593055	2.061023227	0.487529096	4.227487638	0.0000236	0.000533309	14020	3.273021276	<0.05	<0.001
TR	GCCAGACAGGGTCCGTCCCT	Zscan18_6	25.58545849	1.835130867	0.434180039	4.226658762	0.0000237	0.000534454	14019	3.272089705	<0.05	<0.001
TR	CATGGAGTTGCGGTATGTGA	Prmt1_5	781.5829462	1.835088282	0.434243823	4.22593986	0.0000238	0.000535341	14018	3.271369519	<0.05	<0.001
TR	GCGCAGAAATTCCTCCTCAC	Ctnnbip1_4	241.0488863	1.426588853	0.337685134	4.224612548	0.0000239	0.000537681	14017	3.269475228	<0.05	<0.001
TR	GACCCGGGGCGTCCTGAAAG	Zfp263_4	1529.384039	2.028525448	0.48023327	4.22404189	0.000024	0.000538221	14016	3.269039439	<0.05	<0.001
TR	TAGAAAAAGCCGAAGACTGC	Zfp110_6	1313.33897	1.830084997	0.433345772	4.223151846	0.0000241	0.000539041	14013	3.268378548	<0.05	<0.001
TR	TCCCCTAGTTGGAGCCGAGA	Rbbp5_2	555.9245002	1.780360305	0.42159764	4.222889641	0.0000241	0.000539041	14014	3.268378548	<0.05	<0.001
TR	ACTAACCCAGCTCGAAAGGA	Dmap1_4	949.7683459	1.837923588	0.435251733	4.222668051	0.0000241	0.000539041	14015	3.268378548	<0.05	<0.001
TR	CCCCCTTTCTTGATCTTGGC	Ldlr_3	19.41358289	0.98243258	0.232678119	4.222281773	0.0000242	0.000539145	14012	3.268294541	<0.05	<0.001
TR	GTCCTTCAGTTTCCTCAGCC	Taf3_4	166.6758375	1.818653218	0.431172029	4.217929493	0.0000247	0.000548427	14010	3.260881181	<0.05	<0.001
GATA	CGTGGACAATAGCGAGGTAC	Cxcr4_5	753.2608812	1.900172892	0.450518211	4.217749348	0.0000247	0.000548427	14011	3.260881181	<0.05	<0.001
TR	TGCTGGCGCCCAGGCCAGGC	Wdr43_2	84.41525988	1.395858964	0.331066418	4.216250538	0.0000248	0.000551248	14009	3.258653231	<0.05	<0.001
GATA	GCCACGAGTCCGTCTCACGA	Dclre1a_3	2679.955346	2.063834828	0.489809641	4.213544722	0.0000251	0.0005568	14007	3.254300689	<0.05	<0.001
TR	CAAAGGTGATCTTGCTTAAA	Zfp639_5	15.01328541	1.184572212	0.281150243	4.213306742	0.0000252	0.0005568	14008	3.254300689	<0.05	<0.001
GATA	AACGTAGTCTTGTCAACAAG	Sema3c_3	1795.150508	2.159769831	0.512701692	4.212527219	0.0000253	0.000557579	14005	3.253693473	<0.05	<0.001
TR	TAACTACGGTGGCACCCCAT	Rnf38_1	133.5617183	1.802412357	0.427891572	4.212310954	0.0000253	0.000557579	14006	3.253693473	<0.05	<0.001
TR	GAGATAAGGTGACCTTCAGT	Ablim3_4	695.7742856	2.047103258	0.486063516	4.211596205	0.0000254	0.000558243	14003	3.253176965	<0.05	<0.001
TR	CGGCTACGCACCGCCCGAGA	Scap_5	176.8117841	1.645611279	0.390754922	4.21136417	0.0000254	0.000558243	14004	3.253176965	<0.05	<0.001
TR	CCTGCCACCACTTACATGGA	Ddx18_1	172.5094358	1.837146606	0.436409337	4.20968676	0.0000256	0.000560722	14001	3.251252452	<0.05	<0.001
TR	TCTCGGCTTCTGCGGCCTTT	Mta3_5	26.94254338	1.302443659	0.309754005	4.204767775	0.0000261	0.000572195	13998	3.242455727	<0.05	<0.001
TR	GGTCCGAGTGCGTCGAGCTG	Nhlh2_6	2495.074982	1.914286058	0.455331571	4.204158423	0.0000262	0.000572195	13999	3.242455727	<0.05	<0.001
GATA	CCAGCGTTTCATTCAGTATT	Picalm_2	14.09990589	0.917642745	0.218273504	4.204095915	0.0000262	0.000572195	14000	3.242455727	<0.05	<0.001
TR	ACAGCCAGGGTGAGCTGGTA	Atoh1_3	418.2701682	1.960363293	0.46646086	4.202631906	0.0000264	0.000574536	13996	3.240682868	<0.05	<0.001
TR	GGTCTATCTGTTTCAGGACG	Epc2_2	463.091079	1.873878966	0.445896253	4.202499921	0.0000264	0.000574536	13997	3.240682868	<0.05	<0.001
TR	TATGAAAGGAGGTGAATTGC	Rps6ka3_5	1495.863271	1.749001351	0.416261622	4.201687733	0.0000265	0.000575747	13995	3.23976817	<0.05	<0.001
TR	GGGGCCCGCGGCGCAGTTAG	Sp8_6	382.6857076	1.714510658	0.408188892	4.2002874	0.0000267	0.000578199	13993	3.23792273	<0.05	<0.001
TR	AGCAGGAGGGGGGCGAAGGC	Prkg2_1	56.44961887	1.267498833	0.301781409	4.200056054	0.0000267	0.000578199	13994	3.23792273	<0.05	<0.001
TR	CCGAGCAGTACCGTGCTCTC	Hmgxb4_1	29.3339888	0.922857036	0.219942156	4.195907929	0.0000272	0.000586287	13990	3.231889882	<0.05	<0.001
TR	GTTGTAGACGCTCTGTTCAA	Lmx1a_2	1080.944913	2.013816751	0.480115014	4.194446518	0.0000274	0.000589213	13989	3.229727858	<0.05	<0.001
TR	CTCGACTCTCATCCTCGCCT	Tchp_6	264.8809766	1.642266921	0.391595527	4.193783659	0.0000274	0.000590072	13988	3.229095303	<0.05	<0.001
GATA	GTGCTGCAAGATCCTCAGTG	Atp2b2_2	1837.797856	2.358087468	0.562603194	4.191386566	0.0000277	0.000595469	13987	3.225141123	<0.05	<0.001
GATA	CTTTCATAGAGAGTGACGAT	Fam111a_5	206.5951121	1.702509946	0.406278123	4.190503622	0.0000278	0.000596917	13986	3.224086256	<0.05	<0.001
TR	TGACGGTAGCAGCAGGTCGC	Golga5_1	554.8567331	1.798497566	0.429364044	4.188747498	0.000028	0.000600676	13985	3.221359851	<0.05	<0.001
TR	CCACTGGTGATGCCAATAAA	Sdccag8_1	27.76520463	1.133895258	0.270733435	4.188235043	0.0000281	0.000600885	13983	3.221208726	<0.05	<0.001
GATA	GCTCTACTTCTTAGCTTATG	Glo1_6	67.09656167	1.438493387	0.343479244	4.188006734	0.0000281	0.000600885	13984	3.221208726	<0.05	<0.001
TR	GACCTGATTCACTCGCCTCA	Wdr3_6	3967.973106	1.943064988	0.464010624	4.187544177	0.0000282	0.000601235	13982	3.220955539	<0.05	<0.001
TR	CGCTTCCTCCCGCGGCTCTT	Zfp521_1	20.31324011	0.871678736	0.208233602	4.186061845	0.0000284	0.000604295	13981	3.218751171	<0.05	<0.001
TR	CCTCCGCAGGTACGGTTTCG	Srsf6_3	17.44191621	0.962168866	0.229934952	4.184526349	0.0000286	0.000606633	13979	3.217074122	<0.05	<0.001
GATA	GGCACTAGTGGCAACCAGGA	Pde3a_6	3274.410807	1.8440514	0.440818776	4.183241503	0.0000287	0.000608982	13977	3.215395859	<0.05	<0.001
TR	GAGAACAGCACCAAGGCCGC	Zfp641_2	1071.025754	1.59193616	0.380573596	4.182991608	0.0000288	0.000608982	13978	3.215395859	<0.05	<0.001
TR	CATCAGCCAGTTCATACAAG	Zfp946_2	821.8777495	2.169580787	0.518733064	4.182460956	0.0000288	0.000609526	13976	3.215008053	<0.05	<0.001
TR	TCGCTGCAGACGGTGCTTCA	Aaas_6	60.70935236	1.659293325	0.396844605	4.181216791	0.000029	0.000611989	13975	3.213256325	<0.05	<0.001
TR	AGGGTCTAATTTAAACTGGG	Smarcd1_3	1321.056028	2.103109093	0.503286142	4.178754224	0.0000293	0.000617763	13974	3.209177755	<0.05	<0.001
TR	ATGGCTTTAAAGTGTACGGC	Med16_2	382.6986933	1.514546422	0.362515698	4.177878175	0.0000294	0.000618305	13971	3.208797034	<0.05	<0.001
TR	CAGAAGGCTCTTTGTAAGGT	Cdk12_3	943.3449889	1.760004422	0.421277013	4.177784131	0.0000294	0.000618305	13972	3.208797034	<0.05	<0.001
TR	TTCATGTAACTAAGGTCCTC	Fus_4	100.3815108	1.945837018	0.465781321	4.177576326	0.0000295	0.000618305	13973	3.208797034	<0.05	<0.001
GATA	GGCCAGGGTCCACCAGACCC	Kcnj12_4	288.5425773	1.674595025	0.401104873	4.174955578	0.0000298	0.000623682	13969	3.205036827	<0.05	<0.001
TR	TGTTCTCTGCTCGTCAAACT	Aurka_4	166.9352552	1.753726797	0.420137159	4.17417684	0.0000299	0.000624927	13968	3.204170441	<0.05	<0.001
TR	GACGAAGAGGGGGGCGCGCC	Gadd45g_3	79.60475871	1.707053491	0.409004235	4.173681702	0.00003	0.000624967	13966	3.204142727	<0.05	<0.001
TR	AAACCGAGTGGTAGGTACCG	Wdr55_6	535.5326747	1.964657064	0.470744038	4.173514493	0.00003	0.000624967	13967	3.204142727	<0.05	<0.001
TR	ACGGGGACGCGGCTGAGCGC	Cacna1a_6	711.4199548	1.510476224	0.361980461	4.172811487	0.0000301	0.00062601	13965	3.203418579	<0.05	<0.001
GATA	CCTCATCGGCCACCACGGTG	Fads3_1	92.63883945	1.704604826	0.408689076	4.170908712	0.0000303	0.000630367	13964	3.200406668	<0.05	<0.001
TR	AGGGCTCCAAGTGAGGCTAT	Celf1_1	238.9737706	1.655094192	0.396856789	4.170507445	0.0000304	0.000630585	13963	3.200256587	<0.05	<0.001
TR	GGCAAGGTTTAACACCTGTA	Irf2_1	278.6199913	1.82439886	0.437488603	4.170163168	0.0000304	0.000630646	13962	3.200214312	<0.05	<0.001
TR	CCCCCGGTGACCCTGGCCTC	Esrra_3	18.76583908	0.918421997	0.22029118	4.169127401	0.0000306	0.000632266	13959	3.199099925	<0.05	<0.001
GATA	CGCTTCTTCACTCGGGACTC	Stox2_1	30.5417612	1.584637634	0.380117213	4.168813142	0.0000306	0.000632266	13960	3.199099925	<0.05	<0.001
GATA	CCTCTCTTGCCCTGCTGCAC	Aff3_2	32.96839255	1.389006581	0.333205808	4.168614551	0.0000306	0.000632266	13961	3.199099925	<0.05	<0.001
TR	TCACTCTTGAGTGAATTCGC	Zfp27_6	32.98164252	0.952912522	0.228622646	4.168058325	0.0000307	0.000632921	13958	3.198650729	<0.05	<0.001
TR	TCACTACGGCGGCTGTTGGG	Stat3_4	187.8792913	1.669745902	0.400737441	4.166683054	0.0000309	0.000635856	13957	3.19664098	<0.05	<0.001
TR	CCTACCGGAGAAGTTCCTGG	Camk2a_3	128.321141	1.676334714	0.402382128	4.166026763	0.000031	0.000636614	13955	3.196123486	<0.05	<0.001
GATA	GGCACAGGGATCACTGCACT	Grm3_4	1465.607517	1.993810943	0.478617352	4.165772377	0.000031	0.000636614	13956	3.196123486	<0.05	<0.001
GATA	TCCTGAATTTCCAGCTAATG	Eda2r_5	158.6392434	2.005428208	0.481611604	4.163994785	0.0000313	0.000640309	13953	3.193610169	<0.05	<0.001
TR	CGCGCTCCAGGTCTGCTTTG	Atxn3_3	35.68233211	0.959894713	0.230532525	4.163814692	0.0000313	0.000640309	13954	3.193610169	<0.05	<0.001
GATA	GTCCAACAGATCTCCTGTGC	Stard13_2	1084.128123	1.752850408	0.421010831	4.163433049	0.0000313	0.000640488	13952	3.19348919	<0.05	<0.001
TR	AACACCACAGAGCGCTCCTT	Zim1_4	119.9105691	1.68664342	0.405203488	4.16246027	0.0000315	0.000642329	13951	3.192242708	<0.05	<0.001
TR	TTACTCTCCCCACAGGTTAT	Gmeb1_5	17.85239438	1.058102698	0.254233235	4.161936966	0.0000316	0.000642909	13950	3.191850776	<0.05	<0.001
GATA	CCCCACCAGGGGGGGGATGC	Racgap1_2	37.63734768	1.167155941	0.280550208	4.160239085	0.0000318	0.000644994	13946	3.190444185	<0.05	<0.001
TR	TTCTATTCTGCAGGCTTATG	Banf1_1	46.69330807	1.7105291	0.411169868	4.160151878	0.0000318	0.000644994	13947	3.190444185	<0.05	<0.001
TR	CTTTGACCCTTACAAGTATT	Cyp1a1_4	13.19768198	1.826163174	0.438967174	4.160136067	0.0000318	0.000644994	13948	3.190444185	<0.05	<0.001
TR	GACAAGGAGCAGTAGCATGT	Mis18bp1_5	3917.589581	2.027057932	0.487281472	4.159932293	0.0000318	0.000644994	13949	3.190444185	<0.05	<0.001
TR	ATCCGGGCACACTTGGACTC	Nr4a1_2	42.64386963	1.682655173	0.404530732	4.159523709	0.0000319	0.000645258	13945	3.190266749	<0.05	<0.001
TR	AAGTACCAGGACGATGACTA	Prdm11_6	653.576689	2.06762376	0.497161734	4.158855392	0.000032	0.000645554	13943	3.190067628	<0.05	<0.001
TR	GTTTCAGGGAAGTAAGCAAT	Mtf2_3	1598.305626	2.200307214	0.529073935	4.158789666	0.000032	0.000645554	13944	3.190067628	<0.05	<0.001
TR	TGTTTCCGGGGGGTGGCTGC	Otx2_5	54.43932915	1.215069402	0.29222827	4.15794612	0.0000321	0.000647051	13942	3.189061168	<0.05	<0.001
TR	AAAACACTCACCCTAGCGCC	Nr2c1_6	23.36989537	1.20167084	0.289075893	4.156938959	0.0000323	0.000649018	13941	3.187743272	<0.05	<0.001
GATA	CTATTGAAGAGTTTGCCAAT	AW551984_4	25.0011315	1.347734459	0.324268306	4.156232462	0.0000324	0.000650135	13940	3.186996202	<0.05	<0.001
TR	GGCTCCTGCGATTATAGGCC	Tspyl2_4	686.5644101	1.861742068	0.448151118	4.154272955	0.0000326	0.00065394	13938	3.184462286	<0.05	<0.001
TR	CTTAATACCATATGGGAGCA	Eomes_4	55.20010736	1.469601355	0.353797185	4.153796062	0.0000327	0.000654133	13936	3.184334076	<0.05	<0.001
TR	TGGTGGTACGTTCCGTTCAG	Gata6_5	908.3681701	2.156419572	0.519171132	4.153581431	0.0000327	0.000654133	13937	3.184334076	<0.05	<0.001
TR	ACCAAATGCTTTACACGCAA	Zfp943_3	602.215535	1.908611638	0.459823262	4.150750504	0.0000331	0.000659231	13932	3.180962214	<0.05	<0.001
TR	CTGTGCCAGGATATTCCGTC	Polr3c_2	144.961467	2.143299478	0.51638148	4.150612604	0.0000332	0.000659231	13933	3.180962214	<0.05	<0.001
TR	AAGACTTTGCGATCTATTTA	Pbrm1_1	22.49840455	1.345637167	0.324206042	4.150561652	0.0000332	0.000659231	13934	3.180962214	<0.05	<0.001
TR	ATCCATCTTCGACTTGTCTG	Ing2_2	1271.95075	1.905635331	0.45925093	4.149442512	0.0000333	0.00066103	13929	3.179778899	<0.05	<0.001
TR	AACACCAAGGGCCTACAGGT	Mapk1_2	554.3194831	2.150780563	0.518368657	4.149133122	0.0000334	0.00066103	13930	3.179778899	<0.05	<0.001
TR	GCAAGTACCTGGGATTGCAC	Pknox1_6	546.2025041	1.256229006	0.302778063	4.149009327	0.0000334	0.00066103	13931	3.179778899	<0.05	<0.001
TR	CAGGAGGGGGTGGTGTACTG	Morf4l1_3	85.69383648	0.978037219	0.235814427	4.147486776	0.0000336	0.000664341	13927	3.177609187	<0.05	<0.001
TR	GCGGCCCCCGCTCTCCCTTC	Brd3_3	37.06092707	1.373179893	0.331106282	4.147248085	0.0000336	0.000664341	13928	3.177609187	<0.05	<0.001
TR	GGTCTATGTTGTCGTTACAC	Lamc1_1	1309.52834	1.771441581	0.427169644	4.146927592	0.0000337	0.000664377	13926	3.17758561	<0.05	<0.001
TR	TCCCAAACGGCAGTCGCAGC	Lmo3_4	677.448308	2.001502996	0.482742403	4.146109779	0.0000338	0.000665801	13924	3.176655673	<0.05	<0.001
TR	GGCCAAAGACGGCCCAGAAC	Bach1_3	80.64438481	1.820192854	0.439042682	4.145822105	0.0000339	0.000665801	13925	3.176655673	<0.05	<0.001
GATA	ACGCCCAAGCCAGCGTCCAC	Cdk5r2_6	291.9582925	1.624122936	0.391792062	4.145369685	0.0000339	0.000666224	13923	3.176379879	<0.05	<0.001
TR	CCTTCGGGGGTCGCCCCTGG	Vps72_1	30.5794866	1.210731089	0.292201406	4.143481391	0.0000342	0.000670838	13922	3.173382495	<0.05	<0.001
TR	ATCCTCGTTGATGACCATGG	Polr1a_5	501.2285497	1.44479865	0.349105074	4.138578202	0.0000349	0.000684419	13921	3.164677925	<0.05	<0.001
TR	GGAGGGGACCGCAAGCGAGG	Calm1_2	1283.282635	1.967806017	0.475517988	4.138236754	0.000035	0.000684524	13920	3.164611169	<0.05	<0.001
TR	GACGTAGATGCAGCTGTTGT	Polr2i_6	1633.445651	2.017264583	0.487576544	4.137329016	0.0000351	0.000685926	13918	3.163722904	<0.05	<0.001
TR	ACCCCTCAGCGGGCAATGAA	Tulp4_3	82.12452773	1.498478146	0.362200049	4.137156108	0.0000352	0.000685926	13919	3.163722904	<0.05	<0.001
TR	AGAATACTGTGGCCCGATGG	Wdtc1_3	722.1374922	1.898413209	0.458983313	4.136126859	0.0000353	0.000688093	13917	3.162352905	<0.05	<0.001
TR	GTGCCGGAGCCCGTTGGGGC	Kcnip2_1	100.7858851	1.410754347	0.341150651	4.135282589	0.0000355	0.000689609	13915	3.16139731	<0.05	<0.001
TR	TCTCTATGCAGATTGTACGC	Prkaa1_6	911.3804639	1.985818595	0.480244878	4.135012542	0.0000355	0.000689609	13916	3.16139731	<0.05	<0.001
GATA	GGCAACTTGGAGGATTGGCT	Cdh20_4	569.7049988	1.898140611	0.459183265	4.13373212	0.0000357	0.000691979	13913	3.159906887	<0.05	<0.001
TR	GCAGAGCATCAGGGGTCCAC	Chd1l_3	656.7355787	1.970395126	0.476675822	4.133616678	0.0000357	0.000691979	13914	3.159906887	<0.05	<0.001
TR	ACGAGGACGAAGCCTTCGAG	Bhlhe23_1	396.0262167	1.842403148	0.445771956	4.133062037	0.0000358	0.000692441	13911	3.159617336	<0.05	<0.001
GATA	CTTCGAAGCGATCTTCCATG	Ppm1l_5	76.04526687	1.70543576	0.412652947	4.132857338	0.0000358	0.000692441	13912	3.159617336	<0.05	<0.001
TR	TGGGTATAAGGAGAGGCCCG	Akt2_1	760.5006814	2.075154403	0.502351142	4.130884219	0.0000361	0.000697481	13909	3.156467574	<0.05	<0.001
GATA	GGACAAAAGTGCTTCACCTC	Rhoc_5	2349.707975	1.645119642	0.398277561	4.130585809	0.0000362	0.000697481	13910	3.156467574	<0.05	<0.001
GATA	CTCGCCGCGGCCAGAGTCCA	Ntn1_2	27.52802709	1.565242216	0.379013397	4.129780715	0.0000363	0.000698202	13906	3.156019184	<0.05	<0.001
TR	TAGAGGTGGATGGGATTCCC	Eif4h_4	285.9746926	2.058923309	0.498586134	4.129523808	0.0000364	0.000698202	13907	3.156019184	<0.05	<0.001
TR	TGGAAAATGACTCGAGTAAC	Pafah1b1_6	279.7558476	1.830822084	0.443358021	4.129443918	0.0000364	0.000698202	13908	3.156019184	<0.05	<0.001
TR	ATACGGTGGAATGATGTAGC	Vps4a_4	78.72411227	1.777830535	0.43094997	4.1253757	0.000037	0.00070973	13905	3.148906586	<0.05	<0.001
TR	TCTTTGTGGGCAGCCGGGAG	Polr2k_6	54.06190507	1.236571529	0.299794736	4.124727295	0.0000371	0.000710804	13904	3.148250386	<0.05	<0.001
TR	AGCCGGCCCACCAAGGGTCT	Mtor_6	29.2874564	1.378427849	0.33421842	4.124332376	0.0000372	0.000710839	13902	3.148228634	<0.05	<0.001
TR	TCATCTGGTGGCCTGCAGTG	Cited2_5	407.1610896	1.601853842	0.388411485	4.124115547	0.0000372	0.000710839	13903	3.148228634	<0.05	<0.001
TR	ACGGGGCCGGCTCACCCTTA	Zfp36l1_1	19.61927796	1.201511427	0.291366713	4.123708623	0.0000373	0.000711171	13901	3.148026084	<0.05	<0.001
TR	TGCTGCAGATTCCCCCCCTA	Tada3_5	52.62543375	1.363214192	0.330676408	4.122502118	0.0000375	0.000713408	13898	3.146662065	<0.05	<0.001
TR	TAGGCTGACATGACATGTAG	Hat1_1	2823.768292	2.193733911	0.53217754	4.122184318	0.0000375	0.000713408	13899	3.146662065	<0.05	<0.001
TR	CCCCCATTTCCCAGACGTTC	Dlk1_1	13.51142309	0.913158628	0.221528126	4.122088888	0.0000375	0.000713408	13900	3.146662065	<0.05	<0.001
TR	GCGCATGCTCCTCAGCGACC	Psmc1_4	499.3816353	2.061652721	0.500237979	4.121343857	0.0000377	0.000714088	13893	3.146248019	<0.05	<0.001
TR	CCCTGCTATGCCACGCTGTT	Crip2_4	20.34878656	1.322685776	0.3209661	4.120951633	0.0000377	0.000714088	13894	3.146248019	<0.05	<0.001
TR	CCTCATTGTAGGATCCTGTC	Wdr12_2	32.27036512	1.40513759	0.340999427	4.12064502	0.0000378	0.000714088	13895	3.146248019	<0.05	<0.001
GATA	GAGGGCATAAAAGGGTCTCC	Manba_3	640.7008852	2.112149553	0.512580778	4.120617946	0.0000378	0.000714088	13896	3.146248019	<0.05	<0.001
TR	TATCAAGACCCCCTCTATCC	Otud4_1	90.81684555	1.269320797	0.308102267	4.119803498	0.0000379	0.000714964	13892	3.145715742	<0.05	<0.001
GATA	CTCCGGCGCTGCCCCAGATC	Birc5_6	29.24632232	1.087353152	0.264022516	4.118410686	0.0000381	0.000718375	13891	3.143648815	<0.05	<0.001
TR	GGGACTTTCGAGGGCTGTCC	Zfp629_6	146.5157555	1.548127281	0.376104525	4.116215511	0.0000385	0.000724318	13890	3.140070732	<0.05	<0.001
TR	GCAGTGCAGGTCTCGGGCTT	Gadd45b_3	113.4141983	1.748622981	0.424861201	4.115751164	0.0000386	0.000724849	13889	3.139752691	<0.05	<0.001
TR	GGCATGCGTGTAGGGAATAC	Tlk2_3	497.2860138	1.78605617	0.434107397	4.114318677	0.0000388	0.000728432	13888	3.137611273	<0.05	<0.001
GATA	CTCTCAGCTTCTGGGATTCA	Dnajc28_6	26.82708153	1.181136735	0.287192554	4.112699717	0.0000391	0.000732406	13886	3.13524806	<0.05	<0.001
TR	CTCTATCTTGTCAGTCCTGA	Trim56_6	53.89957164	1.426076833	0.34676862	4.112473706	0.0000391	0.000732406	13887	3.13524806	<0.05	<0.001
TR	CAGAGACACCCCGCTTCATT	Asb8_1	21.31637558	1.07111172	0.260563867	4.110745406	0.0000394	0.00073697	13885	3.132550005	<0.05	<0.001
GATA	ATCCCAGAAAGGGCCATAAT	Vrk2_3	31.28139776	1.390599081	0.338322629	4.110275111	0.0000395	0.000737533	13884	3.132218289	<0.05	<0.001
TR	GATCTCGCCTATCATGGTGG	Btg1_2	5146.408552	1.882763024	0.458257719	4.108524409	0.0000398	0.000742201	13883	3.129478285	<0.05	<0.001
TR	ACTAATTTCTACGCACCGGA	Fbxw11_6	393.0854343	1.633785205	0.397802898	4.107021882	0.0000401	0.00074515	13881	3.127756072	<0.05	<0.001
TR	GTGATATATCCTCATCTGGA	Zfp207_2	705.5666557	2.147258216	0.522959039	4.105977823	0.0000403	0.00074606	13878	3.127226321	<0.05	<0.001
TR	CCTCCGCAGCGGCGACTGGA	Barx2_1	56.01408769	1.078672877	0.262712681	4.105903349	0.0000403	0.00074606	13879	3.127226321	<0.05	<0.001
TR	GCCCACTGGGCCCCTCGCCA	Tfpt_1	45.46372583	1.370970626	0.333905598	4.10586296	0.0000403	0.00074606	13880	3.127226321	<0.05	<0.001
TR	CAGGCGTGTGGCTGCTTCAG	Polr2h_4	110.0138211	1.547864714	0.377076051	4.104913874	0.0000404	0.000748185	13877	3.125991153	<0.05	<0.001
TR	GCAAGGACCGCCATCCTCTC	Lhx1_2	14.33049789	1.02354627	0.249378646	4.104386183	0.0000405	0.00074895	13876	3.125547186	<0.05	<0.001
TR	ATGCCCCGGGCCCGGGATGG	Pou3f2_3	28.57528017	0.922021083	0.224687333	4.103573934	0.0000407	0.00075064	13875	3.124568205	<0.05	<0.001
TR	GGCTCAGTAGTACTTTGTGG	Mtf1_3	4891.618692	1.769022372	0.431202667	4.102531151	0.0000409	0.000753085	13874	3.123155939	<0.05	<0.001
TR	GAAAAATGCGAAGCTGTAAT	Rbms1_1	224.3759388	1.940703724	0.473146448	4.101697758	0.000041	0.000754855	13873	3.122136518	<0.05	<0.001
TR	CTCTGGCTCAATGGGTTTAC	Rnf8_3	17.61737149	1.205751983	0.294020717	4.100908244	0.0000412	0.000756204	13871	3.121361297	<0.05	<0.001
TR	ACCCATCTGACTCCGGAGTG	Golga2_6	106.5846647	1.309136282	0.319246645	4.100704906	0.0000412	0.000756204	13872	3.121361297	<0.05	<0.001
GATA	ATTAGCGTTACAGCAGATTG	Add3_4	518.7322397	1.851750303	0.45166823	4.099801976	0.0000414	0.000758211	13870	3.120209973	<0.05	<0.001
TR	CCCTCGAGGCAGAGGCTAAT	Poc1b_2	34.0185553	1.13642487	0.277258391	4.098793419	0.0000415	0.000760571	13869	3.118860139	<0.05	<0.001
TR	GGCGTAGGCTGGGGCTGAGC	Foxa3_4	864.8916826	1.888157621	0.460716549	4.098306484	0.0000416	0.000761222	13868	3.118488502	<0.05	<0.001
TR	TCAAAATGTCGAGACATTCA	Asb5_5	37.2004193	1.414030541	0.345263364	4.095512847	0.0000421	0.000768544	13866	3.11433123	<0.05	<0.001
TR	GACTGGGGTGTAAACCCGTG	Trnau1ap_2	714.2793129	1.63984544	0.400462763	4.09487621	0.0000422	0.00076923	13863	3.113943836	<0.05	<0.001
TR	CAGGCTGGGCGGTGCGGTTT	Ankrd7_3	45.04026687	1.118562727	0.27318184	4.094572051	0.0000423	0.00076923	13864	3.113943836	<0.05	<0.001
TR	GGGCTGTTCCCCGTGCAGCG	Trim56_1	2968.205869	1.931444293	0.471723297	4.094443302	0.0000423	0.00076923	13865	3.113943836	<0.05	<0.001
TR	CGCTGGAGCTGCAACTCCGC	Barx1_4	164.8966527	1.785886425	0.43628262	4.093416383	0.0000425	0.000770736	13861	3.113094295	<0.05	<0.001
GATA	AACGAGATCAGCAAATATTT	Aspm_5	49.28852518	1.994758644	0.487608535	4.090901824	0.000043	0.00077818	13860	3.108920152	<0.05	<0.001
GATA	TCAGGAGCTGCCCCCGCTGG	Lancl3_3	144.3064419	1.678700212	0.410396512	4.090434893	0.0000431	0.000778787	13859	3.108581552	<0.05	<0.001
TR	TTGGGGTGGGTTCAAGTCAG	Tcf4_4	80.59678503	1.234143604	0.301805798	4.089197796	0.0000433	0.000781797	13857	3.106906158	<0.05	<0.001
TR	GGTGAGGGGTTATCCTTCAG	Eaf1_6	153.4174539	1.680905397	0.411082964	4.088968758	0.0000433	0.000781797	13858	3.106906158	<0.05	<0.001
GATA	CCTCTAGCTTGCTGTCATCT	Kcne1_2	103.1020015	1.548292256	0.378951542	4.085726234	0.0000439	0.000791823	13856	3.101372117	<0.05	<0.001
TR	CCCCGCACGATGGTCACCTC	Obscn_5	49.78503259	1.268398957	0.310473889	4.085364355	0.000044	0.000792085	13855	3.101228388	<0.05	<0.001
TR	GTAGGGTGGCCAATTCCATT	Polr2c_4	16.24702742	1.088875425	0.266561259	4.084897523	0.0000441	0.000792706	13854	3.100887761	<0.05	<0.001
TR	CCTTTGGTGGCATTTCTCAT	Npc1_3	17.79515138	1.085454714	0.26602874	4.080215969	0.000045	0.000807852	13853	3.092668129	<0.05	<0.001
TR	CAAGACGTCGTTGCTCCTTT	Ets2_6	20.77756031	1.405428585	0.344581335	4.078655585	0.0000453	0.000810037	13848	3.091494983	<0.05	<0.001
TR	GAAGCGGTCACCATGCTTGC	Fzr1_2	527.2449796	1.763468548	0.432379407	4.078521129	0.0000453	0.000810037	13849	3.091494983	<0.05	<0.001
GATA	CTATTAAAAGAAAGCCTGGG	Kif14_5	125.1081408	1.689211488	0.414192525	4.078324418	0.0000454	0.000810037	13850	3.091494983	<0.05	<0.001
TR	GCGGAGTCCTCCCCGAGCCG	Tspyl5_6	179.4092967	1.797586723	0.440782749	4.078169412	0.0000454	0.000810037	13851	3.091494983	<0.05	<0.001
TR	CCCGCTGGCCCCGCTCAGCT	Maz_5	46.57167299	1.547857657	0.379595386	4.077651396	0.0000455	0.000810857	13847	3.091055638	<0.05	<0.001
GATA	TCACTTCTCGATCGACAGGG	Cdh26_6	311.7818902	1.88454246	0.462265667	4.076751948	0.0000457	0.000813011	13846	3.089903616	<0.05	<0.001
TR	TGTTTGAACAGGGTATGTAA	Ythdc1_2	560.0642122	1.859564847	0.456210936	4.076107562	0.0000458	0.000814278	13845	3.089227398	<0.05	<0.001
TR	CGCGCGCGCCCTCACCTGTT	Zfx_2	31.83311137	1.023739649	0.251292513	4.07389635	0.0000462	0.000821057	13844	3.085626861	<0.05	<0.001
TR	CGCCCCTCCAGGCTCCCCTT	Zfp629_5	21.29869353	1.156949542	0.284114738	4.072120826	0.0000466	0.000826342	13843	3.08284025	<0.05	<0.001
GATA	AGGTTAAGATATAATGTTGA	Adamts9_6	1734.784622	1.856218529	0.456206151	4.068815213	0.0000473	0.000836432	13841	3.077569192	<0.05	<0.001
TR	TTATACCCGGGGAAGAACGG	Gtf2h3_5	418.6280783	1.76627084	0.434108549	4.068730834	0.0000473	0.000836432	13842	3.077569192	<0.05	<0.001
TR	AGCCAGACGCGCTCGGCCCT	Fblim1_5	102.0569573	1.286244565	0.316211814	4.06766765	0.0000475	0.000838261	13839	3.076620703	<0.05	<0.001
TR	AAACAGATAGGGGGGTTATA	Tsg101_3	14.33514231	1.082661291	0.266163158	4.067660226	0.0000475	0.000838261	13840	3.076620703	<0.05	<0.001
TR	TTCCCACCTGGGGTCCCTTT	Ferd3l_6	15.68503552	1.106744207	0.272168032	4.066400447	0.0000477	0.00084179	13838	3.074796128	<0.05	<0.001
TR	CGCCTCTGGGACTTGGAAAA	Wdr61_1	20.9518372	0.9911126	0.24378296	4.065553224	0.0000479	0.00084283	13836	3.074260253	<0.05	<0.001
TR	CGGCGCTGGGCAGGACCATC	Bpnt1_4	37.58245533	1.011185724	0.248720348	4.065552872	0.0000479	0.00084283	13837	3.074260253	<0.05	<0.001
GATA	CCTCAGAGGAAAAATGATAC	Gadl1_3	30.33981642	1.446032045	0.355823713	4.063900165	0.0000483	0.000847806	13835	3.071703384	<0.05	<0.001
TR	GACGACAAACTCATAGTTAC	Wdr70_5	697.4892531	1.963614679	0.48351123	4.0611563	0.0000488	0.000856808	13834	3.067116684	<0.05	<0.001
TR	GTTCTACTCAACAGCACTGC	Gripap1_3	3201.199202	2.120274758	0.522263772	4.059777592	0.0000491	0.000860853	13833	3.065071183	<0.05	<0.001
TR	TACTCGTAAAAGGGGTCCCC	Ccnt1_3	825.5062664	1.64368188	0.404952636	4.058948463	0.0000493	0.000862233	13830	3.0643756	<0.05	<0.001
TR	GGTACCTGTTTGCCAGGGGG	Batf_1	175.1945723	1.488070562	0.366636844	4.058704375	0.0000493	0.000862233	13831	3.0643756	<0.05	<0.001
TR	CTGTTCCAAAATCTGTGATC	Pdpk1_2	167.0231726	1.915343191	0.471925857	4.058568017	0.0000494	0.000862233	13832	3.0643756	<0.05	<0.001
TR	CTTCTGTTCTAGGGGGTGGA	Rbm3_2	23.85552652	1.173037621	0.289101094	4.057534349	0.0000496	0.000863631	13827	3.063671551	<0.05	<0.001
TR	TCTGAGCACCCGCCTTAGAG	Ltbp1_5	436.1854468	1.576423745	0.388947537	4.053049819	0.0000506	0.000878649	13826	3.056184425	<0.05	<0.001
TR	GCCAAGAGTCGAGTTCCCGC	Lcorl_4	732.9293195	1.306538125	0.322448047	4.051933752	0.0000508	0.000881807	13825	3.054626261	<0.05	<0.001
TR	CTAGATGATTATGTTGCAAT	Tcea1_5	159.8697379	1.942844632	0.479538589	4.051487564	0.0000509	0.000882447	13824	3.054311533	<0.05	<0.001
TR	AAACCACCACGTTGGCATGC	Ercc2_3	51.08744759	1.257132428	0.310516113	4.048525583	0.0000515	0.000891719	13822	3.049772209	<0.05	<0.001
TR	AACCAATCATTGGCATTCGA	Mib1_5	750.3810509	1.7089383	0.422237396	4.047339997	0.0000518	0.000893997	13820	3.048663763	<0.05	<0.001
GATA	TGCCGAGGACCGGGTCACAT	Vim_6	75.29976768	1.790855112	0.44253745	4.04678771	0.0000519	0.000895055	13819	3.048150098	<0.05	<0.001
GATA	CCGTCAGTCAATTGAGCAGC	Birc5_5	124.6993414	1.016857725	0.251349004	4.045600771	0.0000522	0.000898547	13818	3.046459201	<0.05	<0.001
TR	TGCGGGCCCCCAGGGCTGTC	Habp4_2	22.53081487	0.966993237	0.239062544	4.044938292	0.0000523	0.000899048	13814	3.046217282	<0.05	<0.001
TR	CTGGGGGTGGTTCCGAAAAG	Tspyl4_5	119.3854406	1.830770875	0.452646906	4.044589395	0.0000524	0.000899048	13815	3.046217282	<0.05	<0.001
TR	GTTGGTTGCAGCGAATGTCA	Ddx5_1	873.3561367	1.774765649	0.438823437	4.044372969	0.0000525	0.000899048	13816	3.046217282	<0.05	<0.001
TR	GCCCACAAACACGTACCATG	Polr1a_3	2055.186124	1.517023232	0.375202199	4.043215197	0.0000527	0.000902446	13813	3.044578644	<0.05	<0.001
TR	GATAAATGACCTCTTGAGTG	Mta2_5	1516.845429	1.825257409	0.451564461	4.042074976	0.000053	0.00090579	13812	3.042972485	<0.05	<0.001
TR	GCGACGCCCTCTCTCCCTCT	Btf3_3	59.07925713	1.507318836	0.372961758	4.041483622	0.0000531	0.00090702	13811	3.0423829	<0.05	<0.001
GATA	CTTCCAGCAGGGGTCCTCAT	Phf21b_2	26.84601119	1.075818213	0.266250751	4.040620385	0.0000533	0.000908822	13809	3.041521063	<0.05	<0.001
TR	TTCCCCACTTTCTGGATAGA	Zfp369_3	71.44576817	1.648565794	0.408013071	4.040472989	0.0000533	0.000908822	13810	3.041521063	<0.05	<0.001
TR	CAACCGCCCGCTCGCCAAAA	Trim11_5	40.97739858	1.281970512	0.317356752	4.03952493	0.0000536	0.000910458	13807	3.040739887	<0.05	<0.001
GATA	AATGTTGTCTGTAGGTCCAC	Ntn4_6	756.9187378	1.97409161	0.488696178	4.039506958	0.0000536	0.000910458	13808	3.040739887	<0.05	<0.001
TR	CCCACGGCGGCGGCGATCTC	Btg2_6	35.58123236	0.9548983	0.236530202	4.037109391	0.0000541	0.000918141	13805	3.03709076	<0.05	<0.001
TR	CGAAGAAAAGCTGGGCGCCA	Dcp1a_4	369.6312661	1.850216704	0.458315627	4.036992404	0.0000541	0.000918141	13806	3.03709076	<0.05	<0.001
TR	AAATGCGCCGGTTGTGCGCA	Lhx1_3	43.39357722	1.345592376	0.333392605	4.036059453	0.0000544	0.000920733	13804	3.03586632	<0.05	<0.001
TR	GTCCGTGTAGCCACCCATAC	Rfxank_6	33.30052853	1.4317617	0.354926411	4.033967762	0.0000548	0.0009279	13803	3.032498609	<0.05	<0.001
TR	CAAAGCAGTGTCGTGCTAAA	4932411N23Rik_3	27.13869602	1.118570603	0.277414717	4.032124227	0.0000553	0.000934134	13802	3.029590829	<0.05	<0.001
TR	GAACCCGCAGAACGACTTGC	Chd2_3	1513.193179	1.720212287	0.426693572	4.031493325	0.0000554	0.000935568	13801	3.028924764	<0.05	<0.001
GATA	TCACAGCAGTGATATTTGCC	Dapk2_1	32.85959479	1.555121253	0.386005729	4.028751748	0.0000561	0.00094437	13799	3.024857714	<0.05	<0.001
TR	CCCGTCATGTAGCTGGAGGG	Ccnk_1	103.7877746	1.759953434	0.437103988	4.026395279	0.0000566	0.000952786	13798	3.021004644	<0.05	<0.001
TR	AGAGCTGTTTGACCGAATTG	Camk1_5	1122.671107	1.79121044	0.445000775	4.02518499	0.0000569	0.000956583	13796	3.019277386	<0.05	<0.001
TR	ATACACGTGAGGGTCCACAC	Zfp74_1	246.1525257	1.986126056	0.493457219	4.024920455	0.000057	0.000956583	13797	3.019277386	<0.05	<0.001
TR	CGGAAATGGGCGAAGATCTC	Rbm39_1	63.76664757	1.756288747	0.436458268	4.02395573	0.0000572	0.000959414	13795	3.01799382	<0.05	<0.001
TR	CCCCTCAAAATGATGTACGG	Pogk_3	88.67182593	1.15350999	0.286685344	4.023609898	0.0000573	0.000959728	13794	3.01785181	<0.05	<0.001
TR	TCCAGCGTCTTCGGCGTACC	Hmbox1_5	17.23864842	1.205562924	0.299774374	4.021567647	0.0000578	0.000965052	13791	3.015449372	<0.05	<0.001
TR	GCCGGGATGATTGCAGTGCG	Myh6_6	595.9074409	1.606072208	0.399371188	4.021502438	0.0000578	0.000965052	13792	3.015449372	<0.05	<0.001
TR	TCTGTGGACTACGAAGTGTT	Acyp2_3	56.99449655	1.658468341	0.412481772	4.020706989	0.000058	0.000967216	13790	3.014476443	<0.05	<0.001
TR	CCCGGGCACAGGGATCGACC	Cstf1_4	26.57725006	0.992946021	0.246992939	4.020139303	0.0000582	0.000967411	13788	3.014389037	<0.05	<0.001
TR	AAGGTCCACATGCAGCGTCC	Klf11_1	770.6520427	1.844369376	0.458784109	4.020124806	0.0000582	0.000967411	13789	3.014389037	<0.05	<0.001
GATA	CTGGACGGCTCCCTTGGGGT	Syk_6	48.22863835	1.335305445	0.332239133	4.019109466	0.0000584	0.000970489	13787	3.013009597	<0.05	<0.001
TR	CCCAACTCACTCACTTGTTC	Chd1l_5	23.18420919	1.065739874	0.265221091	4.018307405	0.0000586	0.000972696	13786	3.012023037	<0.05	<0.001
GATA	GCAAGAAACAAAATTACAAC	Kif11_3	575.3358974	1.481972124	0.368937488	4.016865115	0.000059	0.00097756	13785	3.009856709	<0.05	<0.001
TR	AGCAATGATCTGGCTACATC	Hmg20a_6	817.6993958	1.958287872	0.487600918	4.016169367	0.0000592	0.000979342	13784	3.009065595	<0.05	<0.001
GATA	GCGCATGCATAGGGGAGCGA	Fkbp10_1	3040.120006	2.334338052	0.581479916	4.014477521	0.0000596	0.000985281	13783	3.006439952	<0.05	<0.001
TR	CTGAGACTTGCACACTGCAA	Ehmt1_4	310.5018255	1.600494989	0.398766851	4.013610921	0.0000598	0.000987793	13782	3.005333912	<0.05	<0.001
GATA	CCTCGGAACGTGGAGACACA	Pgbd1_3	216.8009026	1.770794734	0.441261975	4.013023638	0.0000599	0.000989141	13781	3.004741711	<0.05	<0.001
TR	AGCAGGACCCTTCGAAACGC	Gata6_2	261.793804	1.551649858	0.386691354	4.012631373	0.00006	0.000989674	13780	3.004508005	<0.05	<0.001
TR	AGCTTCCTCTGGGGGTTACT	Atoh1_5	65.55016765	2.067096609	0.515371675	4.010885168	0.0000605	0.000995676	13778	3.001881919	<0.05	<0.001
GATA	GCCCGGGACACCGCTGCGCT	Tmtc1_2	559.6262787	1.762817011	0.439531328	4.010674326	0.0000605	0.000995676	13779	3.001881919	<0.05	<0.001
TR	CGAGGCGAGGATGAGAGTCG	Tchp_4	670.3958571	1.660641519	0.414108323	4.010162137	0.0000607	0.000996219	13776	3.001645373	<0.05	<0.001
TR	GCCAACTTCGTATGCAAGCA	Sfswap_5	545.310128	1.72105254	0.429188346	4.010016947	0.0000607	0.000996219	13777	3.001645373	<0.05	<0.001
TR	TTCCAGGTACTTACGTTCTG	Foxn1_6	255.5026582	1.447916103	0.361148581	4.009197817	0.0000609	0.000998563	13775	3.0006244	<0.05	<0.001
GATA	GAGCGAGAAATTCGTCCAGC	Gpc4_5	953.0554697	1.553984761	0.387647705	4.008755217	0.000061	0.00099932	13774	3.000295487	<0.05	<0.001
TR	CCTCCAACTCCGCAGGTGTT	Cacna1a_2	21.03252947	0.954330996	0.238152865	4.007220307	0.0000614	0.001004713	13773	2.997958042	<0.05	>0.001
TR	GTATGGGGGGCTCCCACAGA	Mark4_3	48.94563019	1.724800503	0.430509164	4.006419947	0.0000616	0.001006999	13772	2.996970888	<0.05	>0.001
TR	GCGCTGTCCCCGCTGTAGCC	Csrp1_1	91.33706068	1.231187207	0.307437275	4.004677731	0.0000621	0.00101211	13769	2.994772219	<0.05	>0.001
TR	GGAACAGATGGCGATCAGAA	Ikzf5_3	4345.104357	1.868129461	0.466502083	4.004546882	0.0000621	0.00101211	13770	2.994772219	<0.05	>0.001
GATA	TCGCCCCAGGCCCAGAGCGG	Mycn_3	177.4388558	1.639838258	0.409505524	4.004435015	0.0000622	0.00101211	13771	2.994772219	<0.05	>0.001
TR	CTAGAGCTACCTGGCTGATA	Asb9_6	36.25572728	1.923153366	0.480309847	4.003984881	0.0000623	0.001012915	13768	2.994427114	<0.05	>0.001
TR	ATCCTGGCTCGCTCCGCACC	Cdyl_5	418.4585057	1.669054315	0.416878008	4.003699602	0.0000624	0.001013014	13767	2.99438434	<0.05	>0.001
TR	TATCGGACAAGAAGCAGTCC	Mlxipl_1	1856.562559	1.859590737	0.464591331	4.002637616	0.0000626	0.001016448	13766	2.992914715	<0.05	>0.001
TR	GCGGAGTGGGCATGATCAAG	Ank2_3	819.6381767	1.62827372	0.406837248	4.002272967	0.0000627	0.001016892	13765	2.992725304	<0.05	>0.001
TR	CCGCGAGCTGCTGGACCTTC	Zfp277_3	26.47099751	1.191793355	0.297888467	4.000803943	0.0000631	0.001022097	13764	2.990508098	<0.05	>0.001
TR	CCCAGGTTCTACCTGTTGGC	Bcorl1_2	20.5850031	0.907446532	0.226862505	3.999984622	0.0000633	0.001023644	13761	2.989851069	<0.05	>0.001
GATA	AGTGCAAGCCGCACGAGTCC	Vkorc1_1	907.2679244	1.801876521	0.450482709	3.999879427	0.0000634	0.001023644	13762	2.989851069	<0.05	>0.001
TR	ATATTTCCTGAGGGATGGGC	Rxra_2	374.0170238	1.432283276	0.35810093	3.999663658	0.0000634	0.001023644	13763	2.989851069	<0.05	>0.001
TR	GCTTCTTTAGATTACTACAA	Oxr1_4	175.4458697	1.970961745	0.493021607	3.997718798	0.000064	0.001030954	13760	2.986760507	<0.05	>0.001
TR	GCCGTCGCTTGTACTTCTGG	Esrrb_1	2954.695408	2.12571943	0.531810721	3.997135346	0.0000641	0.001032363	13759	2.986167386	<0.05	>0.001
GATA	GCCCCCCCAAAGGCCTCCCC	Iqsec1_1	25.59852397	1.171009377	0.293035383	3.996136462	0.0000644	0.001034456	13757	2.985288068	<0.05	>0.001
GATA	TGACGGCGGGCGCAGTCCCC	Etaa1_4	67.51961384	1.414986338	0.354277051	3.994010716	0.000065	0.001041591	13754	2.982302898	<0.05	>0.001
GATA	AGGCTCAGTTACCGGTCAGC	Sel1l3_1	307.4189222	1.778352914	0.445268184	3.993891723	0.000065	0.001041591	13755	2.982302898	<0.05	>0.001
TR	CTTTCGGGGCAGTGATGACC	Tbx5_1	31.33495503	1.402187013	0.351097035	3.993730722	0.000065	0.001041591	13756	2.982302898	<0.05	>0.001
TR	CCCGGTCTCTAGTCCCCAGA	Dcaf7_4	31.8368003	1.384674556	0.346799747	3.992720777	0.0000653	0.001044898	13753	2.980926184	<0.05	>0.001
TR	CCGGCCTGCTGCGCAGCTCA	Hipk1_3	113.6053035	1.712222889	0.428970024	3.99147445	0.0000657	0.001049261	13752	2.9791164	<0.05	>0.001
GATA	CTGCAACAGGCTGCCCATAC	Rrp12_2	17.64393682	0.979333593	0.24546692	3.989676469	0.0000662	0.001055358	13750	2.976600222	<0.05	>0.001
GATA	ACATAAAACCAAGTCGTAAA	Uty_3	244.6399342	1.828287472	0.458265157	3.989584294	0.0000662	0.001055358	13751	2.976600222	<0.05	>0.001
TR	CTTTATTACCCTCTTGAAAG	Smarcad1_3	56.61110403	2.030521918	0.50915959	3.987987181	0.0000666	0.001060303	13748	2.97457009	<0.05	>0.001
TR	GACCTAAAGGAAAACCAACG	Purg_1	6653.389602	1.7468515	0.438031346	3.987960033	0.0000666	0.001060303	13749	2.97457009	<0.05	>0.001
TR	TCGGCATCCGTGGCGGTTAC	Mllt6_3	59.54302389	1.296171948	0.325051999	3.987583382	0.0000667	0.001060836	13747	2.974351562	<0.05	>0.001
TR	ACTGTGCCGGGCGCGAGGCT	Cebpd_4	144.6474973	1.44730571	0.363247108	3.984355764	0.0000677	0.001074194	13746	2.968917391	<0.05	>0.001
TR	ACAGCAGATGATGTCATCGG	Zbtb7a_6	775.7360528	1.465947651	0.367995171	3.983605673	0.0000679	0.001076427	13745	2.968015592	<0.05	>0.001
TR	CGTTAGCCCCGAGCATCCAT	Mcm3_2	57.12199826	1.483866377	0.37254635	3.983038293	0.000068	0.001077835	13744	2.967447532	<0.05	>0.001
GATA	TGTAGGCTCCGGTCTACCTG	Ntm_4	720.7815299	1.799813355	0.451919338	3.982598674	0.0000682	0.001078667	13743	2.967112635	<0.05	>0.001
TR	CTGCTTAAGGCATCGGTTTC	Aff4_5	12.47952074	0.997835929	0.250569069	3.982278944	0.0000683	0.001078956	13742	2.966996446	<0.05	>0.001
TR	CTGTAGGCTGCTCGGTGAAG	Ankrd49_1	271.536339	1.768731624	0.444676411	3.977570165	0.0000696	0.001099355	13741	2.958861961	<0.05	>0.001
TR	GCTCGTTGGGGTCGATGGGA	Ing1_4	470.8821129	1.33507768	0.335686181	3.97716009	0.0000697	0.001100068	13740	2.958580487	<0.05	>0.001
TR	GACAGTTAAATATGATGTGC	Taf1b_5	1932.956596	1.431363684	0.360109999	3.974795721	0.0000704	0.001107531	13737	2.955644301	<0.05	>0.001
GATA	TGGCAGGCCGAAGTATGGTG	Slc5a1_2	1382.400621	1.477711248	0.371771357	3.974785089	0.0000704	0.001107531	13738	2.955644301	<0.05	>0.001
TR	TGAGAGGATTTGTGCCGTAG	Hdac4_5	1526.853053	2.025218396	0.509630495	3.973895627	0.0000707	0.001110487	13736	2.954486676	<0.05	>0.001
TR	GCAATGGGGGCGCTTCTGGC	Brpf3_6	30.86170088	0.941474825	0.237080323	3.971121745	0.0000715	0.001122296	13735	2.949892465	<0.05	>0.001
TR	ATGATCACCCGCCGCTCCTT	Pabpc1_4	38.30890196	1.417789604	0.357065068	3.970675745	0.0000717	0.001123198	13734	2.949543594	<0.05	>0.001
TR	AAGTTGTTCTAGGCCATAGG	3632451O06Rik_2	1407.483859	1.904842134	0.479832817	3.96980379	0.0000719	0.001125665	13732	2.948590765	<0.05	>0.001
TR	GGCAAGCCCGCTCAGACTTG	Numa1_1	1333.177653	1.797677392	0.452856019	3.969644468	0.000072	0.001125665	13733	2.948590765	<0.05	>0.001
GATA	CTTCTGTCCACACATGGTTT	4930505A04Rik_5	13.92011438	0.985294655	0.248228037	3.969312526	0.0000721	0.001126034	13731	2.948448547	<0.05	>0.001
TR	GTATCGTGTCCATTGTGCCA	Kdm2a_5	145.3691258	1.186876686	0.299066301	3.968607231	0.0000723	0.00112817	13730	2.947625542	<0.05	>0.001
TR	TGGCAGCGTGCAGAGGTAGG	Ankrd55_3	305.0114628	1.941363075	0.489403083	3.966797808	0.0000728	0.001134352	13728	2.945252201	<0.05	>0.001
TR	AAGCTCATCTGATCCAGTCC	Zeb2_2	1714.089255	1.403080158	0.353878667	3.964862224	0.0000734	0.001139599	13721	2.943247912	<0.05	>0.001
TR	GCGGCCGAGCCCAGCCCGTA	Foxb2_5	48.48133905	1.270437043	0.320448729	3.964556349	0.0000735	0.001139599	13722	2.943247912	<0.05	>0.001
TR	TCCTGAATTAGGAGTCGTTA	Gripap1_4	244.5589885	1.659138642	0.418522402	3.964276787	0.0000736	0.001139599	13723	2.943247912	<0.05	>0.001
TR	TAGTCGGAGGAGCAGGAGCC	Elf3_2	119.6006047	1.584197187	0.399621092	3.964248179	0.0000736	0.001139599	13724	2.943247912	<0.05	>0.001
TR	TGCAGATGTTCTTCGACTCC	Nrip1_4	126.7566745	1.147714536	0.289535656	3.963983408	0.0000737	0.001139599	13725	2.943247912	<0.05	>0.001
TR	CGCTACACCAAGGAGTCCCG	Srsf2_5	196.1692358	1.607901458	0.405630279	3.963958171	0.0000737	0.001139599	13726	2.943247912	<0.05	>0.001
TR	GGCCGGGTGGGCACAGTTAT	Parp1_4	36.73992249	1.591274786	0.401438549	3.963931192	0.0000737	0.001139599	13727	2.943247912	<0.05	>0.001
TR	CGCCCCCGGAGCTGTGGCGA	Igf2bp3_3	80.05202363	1.43328244	0.361712694	3.962488637	0.0000742	0.001144103	13719	2.9415349	<0.05	>0.001
GATA	GCCGCAGGATCCCCTTCAGG	Fgf16_4	1222.072796	2.11018077	0.532539406	3.962487556	0.0000742	0.001144103	13720	2.9415349	<0.05	>0.001
GATA	AGGATCTATAGCAGCAGTGA	Acvrl1_2	2625.713922	1.942679233	0.490408194	3.961351496	0.0000745	0.001147123	13716	2.940390077	<0.05	>0.001
TR	GACTCTGCCGCCGGACTTCC	Myo1c_3	61.63522966	1.440883641	0.363737748	3.961325568	0.0000745	0.001147123	13717	2.940390077	<0.05	>0.001
GATA	GCGGCAAGAAATCAAAGCCC	Stbd1_6	1172.899358	1.634970646	0.412756047	3.961106466	0.0000746	0.001147123	13718	2.940390077	<0.05	>0.001
TR	TTCATCCTGCCGTGTGCTAT	Tbpl1_5	53.36087731	1.711553593	0.432315442	3.959038766	0.0000753	0.001154824	13714	2.93748434	<0.05	>0.001
TR	AAGACCATTCTGGAGTGTCG	Rnf103_6	1730.472823	1.547815328	0.390960336	3.95900859	0.0000753	0.001154824	13715	2.93748434	<0.05	>0.001
TR	GCCGGGGATTGGGAGCGATC	Foxl1_4	157.3628531	1.328635515	0.335640508	3.958507639	0.0000754	0.001155998	13712	2.937042972	<0.05	>0.001
GATA	ACCACACTGGGTGATGCAAA	Pcbp4_4	628.7600732	1.902942407	0.480751451	3.95826659	0.0000755	0.001155998	13713	2.937042972	<0.05	>0.001
TR	AACCGGCTGTGTCTGGAAAC	Coro7_6	610.7986577	1.847018218	0.466680392	3.957779775	0.0000756	0.001157148	13711	2.936611144	<0.05	>0.001
TR	CGTTCCAGGAAGCACAGTGC	Chd7_5	332.897218	1.657234868	0.418782206	3.95727145	0.0000758	0.001158144	13707	2.936237486	<0.05	>0.001
TR	GTAGGGCCGCTGGGCCATTT	Tanc2_4	18.75042062	1.178791096	0.297894871	3.957070801	0.0000759	0.001158144	13708	2.936237486	<0.05	>0.001
TR	GGGGTAGCACGCTTCCGGGA	Ell_4	1109.411039	1.949089061	0.492592939	3.956794559	0.000076	0.001158144	13709	2.936237486	<0.05	>0.001
TR	CATTGGGCAGCAGCTCACTT	Ctbp2_1	34.25587286	0.789761616	0.199607162	3.956579547	0.000076	0.001158144	13710	2.936237486	<0.05	>0.001
TR	ACCTTGCCCAGTGCATGGAG	Nr2c2_6	797.3169557	1.939419891	0.490342315	3.955236638	0.0000765	0.001161296	13702	2.935057084	<0.05	>0.001
TR	TCGGAAGAAGACTCGTAGAA	Wdr76_6	498.9089968	1.789364024	0.452449627	3.954835888	0.0000766	0.001161296	13703	2.935057084	<0.05	>0.001
TR	TACGCGGCCTGCCGAGACCC	Hoxb4_3	825.7354815	1.824241186	0.461277162	3.954761555	0.0000766	0.001161296	13704	2.935057084	<0.05	>0.001
TR	CACGTCGAGAAGCAGCTCTG	Runx1t1_3	744.0136955	1.871341993	0.473187296	3.954759585	0.0000766	0.001161296	13705	2.935057084	<0.05	>0.001
TR	TGGCCACGGTGGCAGTGCCC	Ddx55_1	372.5829103	1.566769346	0.396179876	3.9546919	0.0000766	0.001161296	13706	2.935057084	<0.05	>0.001
GATA	ACCGGATGCTGCTGCCAAGC	Robo1_2	131.3236074	1.580256036	0.399756784	3.953043704	0.0000772	0.001168121	13701	2.932512271	<0.05	>0.001
TR	GCTGCCCGGACTAACTTGTC	Xrcc1_6	156.5532149	1.278808127	0.323651037	3.951194288	0.0000778	0.001175972	13700	2.929602904	<0.05	>0.001
TR	CCGAGTAACCCGGTTTATCA	Fam58b_6	17.2248942	1.166796849	0.295571793	3.947592006	0.0000789	0.001192573	13699	2.923515084	<0.05	>0.001
TR	ATCAGGGTCTGGCAGGATCC	Zfp592_4	73.45873158	1.413373082	0.358264071	3.94505952	0.0000798	0.001204007	13698	2.919370856	<0.05	>0.001
TR	TGCACTTTATCCAACACGAG	Strn4_2	310.9343836	1.744703566	0.442290909	3.944696871	0.0000799	0.001204592	13697	2.919160185	<0.05	>0.001
GATA	CGCGGGGCTTTGCAGCTGTC	Ptpre_5	29.23223475	0.898091499	0.227818677	3.942132887	0.0000808	0.001216021	13694	2.915058963	<0.05	>0.001
GATA	GGCAAGACGAAATTGCGCAG	Synm_6	2684.153325	1.809811693	0.459145534	3.941695081	0.0000809	0.001216021	13695	2.915058963	<0.05	>0.001
TR	GCATGGGATTATAGCCACCC	Ncoa2_6	206.411591	1.615597502	0.409925818	3.941194802	0.0000811	0.001217313	13693	2.91459774	<0.05	>0.001
GATA	TATCCGCTCTCTTAGCTGTT	Nkain1_3	75.28457086	1.441382598	0.365759743	3.940790717	0.0000812	0.001218119	13692	2.914310337	<0.05	>0.001
TR	ATGACAGAGGCGTGTATTAG	Nfkb1_3	222.509702	1.589774165	0.403545894	3.939512675	0.0000816	0.001222857	13690	2.912624326	<0.05	>0.001
TR	TCGCTGGTTCAGCTCGTAGT	Smad3_1	121.0874033	1.586846678	0.402817443	3.939369327	0.0000817	0.001222857	13691	2.912624326	<0.05	>0.001
TR	CAGGGGCGAGGGGAGGCTTC	Ccnk_6	36.3334285	0.900491699	0.228683243	3.937724889	0.0000823	0.00123001	13689	2.91009127	<0.05	>0.001
GATA	TGGACTTATCGGAGGGACAT	Spock3_6	845.3756119	1.840755403	0.467536513	3.93713721	0.0000825	0.001230737	13686	2.909834728	<0.05	>0.001
TR	CCGCAATGGGCACGCCAAGG	Fem1b_1	114.2972358	1.519885749	0.386063754	3.936877604	0.0000825	0.001230737	13687	2.909834728	<0.05	>0.001
GATA	CTTTGCCCCGCTAACCATTC	Lrig2_4	16.97798	1.307158616	0.332031593	3.936850124	0.0000826	0.001230737	13688	2.909834728	<0.05	>0.001
TR	GGACGAGGAGCGGGGCCAAA	Cbr1_6	458.2264828	1.68409994	0.427974253	3.935049659	0.0000832	0.001238741	13685	2.907019438	<0.05	>0.001
TR	TGCTAGTCTATTGAAAATCC	Ankrd26_5	257.0936437	1.669323247	0.424247996	3.934781688	0.0000833	0.001238866	13684	2.906975571	<0.05	>0.001
TR	GCCGGATTGTGCGTAAAGAG	Xrcc1_5	1385.921919	1.405849386	0.35735896	3.933997863	0.0000835	0.001241656	13683	2.905998644	<0.05	>0.001
TR	CGGGTGGCGAGCTCGTCCCC	Git1_1	301.0211254	1.415907124	0.360058324	3.932438247	0.0000841	0.001248477	13682	2.903619391	<0.05	>0.001
TR	GATGCCAATATCATGTCTCC	Apc_5	1031.598235	1.640065013	0.417144991	3.931642594	0.0000844	0.001251351	13681	2.902620961	<0.05	>0.001
TR	ACTTTCAAAGTCTGATACCA	Zfp68_3	151.3346655	1.876970096	0.477592339	3.93006743	0.0000849	0.001257398	13679	2.900527132	<0.05	>0.001
GATA	CATAAAAGGTATGTCCAGTA	Chpt1_6	92.20063076	1.916054673	0.487545979	3.929997903	0.0000849	0.001257398	13680	2.900527132	<0.05	>0.001
TR	ATGTCCACGGAGACGCAAAT	Rbbp4_2	142.7801739	1.394277162	0.354882901	3.928837253	0.0000854	0.001262208	13678	2.898869069	<0.05	>0.001
TR	CGGCGGGGGCGCTCCCTTTG	Lmo2_1	26.81277569	0.999883266	0.254629471	3.926816734	0.0000861	0.001271572	13677	2.895659009	<0.05	>0.001
TR	GGTATCATTTACTTTGAACG	Gtf2f2_2	2884.17516	1.796259919	0.457508887	3.926174925	0.0000863	0.001273685	13676	2.894937842	<0.05	>0.001
TR	TATCAAAGTAGTTTCGTCTC	Zcrb1_2	155.3554275	1.753865798	0.446823553	3.925186541	0.0000867	0.001277641	13675	2.893591089	<0.05	>0.001
TR	CTCCCCGAGTTTCTGGGGTG	Ascc2_5	20.64347553	1.094243896	0.278797564	3.924868931	0.0000868	0.001278044	13674	2.893454334	<0.05	>0.001
TR	CCGGCTCCTCGTCCTCGGAC	Sox12_4	62.34250909	1.620168027	0.412852211	3.924329299	0.000087	0.001279627	13673	2.892916678	<0.05	>0.001
TR	TGGGATGTGCTGCTTGGGGC	Nkrf_6	293.9625468	1.255515821	0.319959419	3.92398456	0.0000871	0.001280176	13672	2.892730228	<0.05	>0.001
TR	CTGCGGCTCCCCGCGGTCTC	Clpb_6	26.34028009	0.913033606	0.232725679	3.923218139	0.0000874	0.001282959	13670	2.891787366	<0.05	>0.001
TR	GAGGGCGCCGTGGAGGAAGC	Hlf_1	75.05631971	1.423148787	0.36277241	3.92297967	0.0000875	0.001282959	13671	2.891787366	<0.05	>0.001
TR	TGGCGCGTCCAGCACCTTGA	Fzr1_3	385.8375022	1.852404312	0.472234801	3.922634056	0.0000876	0.001282978	13668	2.891780811	<0.05	>0.001
TR	TACCTTAAGGTCTTGCCTCG	Eea1_6	749.7457465	1.683872924	0.429286207	3.92249482	0.0000876	0.001282978	13669	2.891780811	<0.05	>0.001
GATA	CAGTTCAAACTCTCCGACAT	Dbt_4	207.4411633	1.619444166	0.413052266	3.920676142	0.0000883	0.001290125	13666	2.88936824	<0.05	>0.001
TR	ACTCCCGACTGGGCTGGTCA	Calm1_3	155.5257691	1.724425093	0.439867329	3.920330019	0.0000884	0.001290694	13665	2.889176784	<0.05	>0.001
TR	CGGGGGTCCAGTTTATACTG	Smarcd2_2	221.594801	1.803219747	0.460152714	3.918741957	0.000089	0.001297935	13664	2.886747222	<0.05	>0.001
TR	ACTGTACCTGGTATCAATGT	Actr2_1	816.7141518	1.696228903	0.433061777	3.916828946	0.0000897	0.001305677	13662	2.884164162	<0.05	>0.001
TR	TCCGGAGTTGCAGACCTTAC	Tsc2_5	23.10597452	1.198382475	0.306130715	3.914610382	0.0000906	0.001316435	13661	2.880600734	<0.05	>0.001
TR	CGGTTCTGCTTCTTCTGGGG	Fem1a_5	95.62878406	1.351697201	0.34534554	3.914042735	0.0000908	0.001317982	13659	2.880090543	<0.05	>0.001
TR	TTTAGAGTCTCGTCCTGGGG	Aff4_2	35.83777544	1.809301762	0.46228195	3.913849034	0.0000908	0.001317982	13660	2.880090543	<0.05	>0.001
TR	TATGTGAACTGGGCTTGCTC	Prdm2_1	1128.358739	1.528184209	0.390546827	3.912934645	0.0000912	0.001321677	13658	2.878874614	<0.05	>0.001
GATA	AATCCGATATGTCAATCTGA	Plcb1_1	2010.027671	1.889422144	0.483071663	3.911266772	0.0000918	0.001328214	13656	2.876731893	<0.05	>0.001
TR	CTCCTAGGCCGAAGCTTTGC	Mcm5_6	19.90116556	1.097276218	0.28056888	3.910897802	0.000092	0.001328934	13655	2.876496434	<0.05	>0.001
TR	TTCAGGCAACGGCAGTGCCT	Hmgxb3_4	199.0117475	1.345164315	0.343999732	3.910364424	0.0000922	0.001330562	13654	2.875964985	<0.05	>0.001
TR	TAAAACATGCATTTACCTAG	Morf4l1_5	201.2392112	2.123620459	0.543239472	3.909179226	0.0000926	0.001335791	13653	2.874261441	<0.05	>0.001
TR	TGCATAGAAATTTAGGAGAA	Prol1_4	469.5132991	1.473737248	0.377140832	3.907657624	0.0000932	0.001342909	13652	2.871953532	<0.05	>0.001
TR	TGGTAGGCGTGGGTCCCAAA	Rexo4_4	280.9621386	1.477441715	0.378129451	3.907237881	0.0000934	0.001343777	13649	2.871672817	<0.05	>0.001
GATA	TCCGAGAGGCGGGAGGTCAC	Gfra2_3	96.04984307	1.496834676	0.383121522	3.906944896	0.0000935	0.001343777	13650	2.871672817	<0.05	>0.001
GATA	CCCGGGGCTCCGGTCAATGC	Tle3_1	28.25209801	1.104152667	0.282624003	3.90679014	0.0000935	0.001343777	13651	2.871672817	<0.05	>0.001
GATA	CGGCATTGTTGGAAAACATT	Kcnj5_4	31.96623466	1.737512452	0.444989819	3.9046117	0.0000944	0.001354184	13647	2.86832219	<0.05	>0.001
TR	AGGACCGCTACCTGAAGAGC	Foxp1_6	14.74562977	1.769503012	0.453336097	3.903291672	0.0000949	0.001359364	13646	2.86666421	<0.05	>0.001
TR	CCCCTGTGTGAGCTCGTTCG	Zfp523_4	228.412317	1.56587548	0.401344675	3.901572834	0.0000956	0.001367719	13645	2.864003149	<0.05	>0.001
TR	CACGTTCAATGGGAGGTGGC	Zfp568_3	80.30869471	1.531921541	0.392671078	3.901284377	0.0000957	0.001368015	13644	2.863909041	<0.05	>0.001
TR	AGTCGCCAGAGGAGTCCTGC	Prkd1_1	532.9146197	1.147903837	0.294302129	3.900426547	0.000096	0.001371535	13643	2.86279305	<0.05	>0.001
TR	TGCGTCTGGATACGTGCCAG	Runx1t1_2	15.8484032	1.176344431	0.301791856	3.897866711	0.000097	0.001384762	13642	2.858624803	<0.05	>0.001
TR	GTGCAGATGTTCACGCCCCA	Zfp445_1	433.2666719	1.461288205	0.37497046	3.897075534	0.0000974	0.001387942	13641	2.85762868	<0.05	>0.001
TR	CGTGCGCCGCTGCTCTGCAG	Dmap1_6	553.2257405	2.006470719	0.514914491	3.89670665	0.0000975	0.001388707	13640	2.857389301	<0.05	>0.001
TR	CATGGACTTCAGCACCTACG	Zbtb16_6	752.8899053	2.158232179	0.554121869	3.894869161	0.0000983	0.001397919	13639	2.854517863	<0.05	>0.001
TR	CGGTTCCACAAGAGAAGGAC	Melk_1	666.5985823	1.89126511	0.485648571	3.89430799	0.0000985	0.001399802	13638	2.853933523	<0.05	>0.001
TR	TACCACGGGCTGGGATGAGC	Pbxip1_6	889.5061455	1.815112484	0.466181916	3.893571205	0.0000988	0.001402703	13637	2.853034351	<0.05	>0.001
GATA	TTTCCACTTTCTTCGATTCA	Plbd1_2	13.26274552	1.036744471	0.266482969	3.890471776	0.00010005	0.001417996	13635	2.848324858	<0.05	>0.001
TR	GATCACCACTTACAGCAGCG	Espnl_2	6786.823267	1.921700327	0.494053092	3.889663594	0.000100383	0.001421354	13634	2.847297868	<0.05	>0.001
TR	CGCACACTGAGGGCCCCCGG	Smad6_6	201.8144795	1.654299366	0.425350173	3.889264594	0.000100548	0.001422319	13633	2.847002881	<0.05	>0.001
TR	TGTTACCTTCCGGGCATTGA	Rnf20_3	238.9750915	1.692750587	0.435278976	3.88888662	0.000100705	0.001423164	13632	2.846745177	<0.05	>0.001
TR	ATCGGAGCAACAGATTCCTG	Cbx5_2	774.5373146	1.688517694	0.434329018	3.887646516	0.000101221	0.001429075	13631	2.84494489	<0.05	>0.001
TR	GATACAACATACCTTTAGTT	Wdr12_1	221.4869631	1.792606402	0.461431355	3.884882079	0.00010238	0.001444044	13630	2.840419537	<0.05	>0.001
TR	CAAGGGGTTGGTGCTTGGTC	Pdpk1_5	94.92889374	1.233871861	0.31791786	3.881102692	0.000103984	0.001465264	13629	2.834084041	<0.05	>0.001
TR	AAGATAGAGGGCCAGGGCCC	Zfp644_2	65.31027475	1.712868718	0.441490373	3.87974194	0.000104567	0.001468849	13624	2.833022924	<0.05	>0.001
TR	TGGGCCCCACCTGCTTGCAT	Tpm2_2	240.2858206	1.851727463	0.477281579	3.879737967	0.000104569	0.001468849	13625	2.833022924	<0.05	>0.001
TR	GAGGACAGCGCGGCGGAGAG	Hoxc13_5	796.5430598	1.868441729	0.48161668	3.879520385	0.000104663	0.001468849	13626	2.833022924	<0.05	>0.001
TR	TCGTCGAGCGGGGTCTGCAC	Psmb6_6	153.4648703	1.3798333	0.355687355	3.879343135	0.000104739	0.001468849	13627	2.833022924	<0.05	>0.001
TR	CTCCCTTGCTCTTCCGGATT	Peg3_6	15.04013105	1.114045152	0.287173663	3.879343043	0.000104739	0.001468849	13628	2.833022924	<0.05	>0.001
GATA	CACGCGCCTTCTTGGTTTCC	Cox17_1	39.19026339	1.36261127	0.3512725	3.879071861	0.000104856	0.001469002	13622	2.832977616	<0.05	>0.001
TR	TCAGGTTGGGGGGTGCGTCT	Fosb_2	20.3284302	0.883267796	0.227713659	3.878852943	0.00010495	0.001469002	13623	2.832977616	<0.05	>0.001
TR	GGCTGGATGCACTCCAGTCC	Mib1_1	1297.072112	1.384287996	0.35692051	3.878420985	0.000105137	0.001470209	13621	2.832620789	<0.05	>0.001
TR	CGATGCGGCCTGGATGAAGC	Tchp_5	280.4533874	1.594685167	0.411404032	3.876202082	0.0001061	0.00148112	13619	2.829409652	<0.05	>0.001
TR	TGTCATCGGTGGGCCGGGCC	Zbtb7a_4	39.18591404	1.313036183	0.33874683	3.876157851	0.000106119	0.00148112	13620	2.829409652	<0.05	>0.001
TR	CTGTCTCAGCGTAGGCAGGT	Sik1_4	59.39521325	1.088380087	0.280893327	3.874709662	0.000106752	0.001486678	13614	2.827783034	<0.05	>0.001
TR	GGTTCACGTTGTGCGACAGG	Hoxc13_1	2089.027459	1.644735795	0.424506915	3.874461723	0.000106861	0.001486678	13615	2.827783034	<0.05	>0.001
TR	CCCGTGCTTGTCTCCTCTTA	Nfya_3	23.72610057	0.989578522	0.255427114	3.874210948	0.000106971	0.001486678	13616	2.827783034	<0.05	>0.001
TR	CCGCTGCTGCCCTTGCCCAT	Fbxw7_2	30.91225297	1.010945505	0.260943994	3.87418576	0.000106982	0.001486678	13617	2.827783034	<0.05	>0.001
TR	GATTTGGTAACAGATGTTCA	Zrsr1_1	1113.357186	1.865257183	0.481469744	3.874090128	0.000107024	0.001486678	13618	2.827783034	<0.05	>0.001
TR	TCTATACAAACCTAGCCCAC	Ddx17_2	418.9597543	1.579164948	0.407740775	3.872963033	0.00010752	0.00149216	13613	2.826184652	<0.05	>0.001
TR	GCACTCCAATAGATGACCCC	Ddx47_3	3239.597951	1.357465615	0.350534501	3.872559227	0.000107698	0.001493222	13612	2.825875531	<0.05	>0.001
GATA	CTGTTCACGATGTTGGTATT	Slco3a1_2	21.00260768	1.285193629	0.332184345	3.868916908	0.00010932	0.001514271	13611	2.81979628	<0.05	>0.001
TR	TGGATGTCCGCTTCTCCCAA	Akap1_3	593.3391339	2.057839282	0.532178863	3.866818892	0.000110264	0.001525912	13610	2.816470623	<0.05	>0.001
TR	CAAAATCCTCAGCCCGGTTC	Bhlha9_3	23.73927171	0.883732974	0.228566192	3.866420335	0.000110445	0.001526966	13609	2.816170709	<0.05	>0.001
GATA	CACCCGGTGCTGTACACATG	Rpp25_1	520.191096	1.989277437	0.51466743	3.865170634	0.000111012	0.00153336	13608	2.814355792	<0.05	>0.001
TR	TTCAGGACGGTGAGAATCAC	Bclaf1_3	53.96563447	1.460828152	0.377993161	3.864694658	0.000111228	0.001534908	13607	2.813917632	<0.05	>0.001
TR	AAAGACCAGCGGCCCCCCCA	Crip2_6	52.23829053	1.257055101	0.325299876	3.864296275	0.00011141	0.00153597	13606	2.813617221	<0.05	>0.001
TR	CATTGACACCACTGCTTGGA	Ash1l_4	30.46393182	1.311900976	0.339596564	3.863116169	0.00011195	0.001541258	13604	2.812124682	<0.05	>0.001
GATA	CGCCCCTACCCATCTTCCGC	Fads3_4	157.0645215	1.662017511	0.430240247	3.862998691	0.000112004	0.001541258	13605	2.812124682	<0.05	>0.001
TR	AAACGAAGACACTGGCGGCG	Pole3_5	35.16848469	1.395812152	0.361525392	3.860896584	0.000112972	0.001552645	13602	2.808927894	<0.05	>0.001
TR	CTTTATCCATTGGCAGTCTG	Sarnp_2	125.7513589	1.701037993	0.440598616	3.860742934	0.000113043	0.001552645	13603	2.808927894	<0.05	>0.001
TR	TCTTGGTTGGCTTTATGAGG	Ppargc1a_3	306.3601593	1.890668906	0.490004043	3.858476136	0.000114096	0.001565648	13601	2.805305994	<0.05	>0.001
TR	CCGAGGCGGACGGCGCTCTG	Rfxap_1	107.030198	1.512974478	0.392291248	3.856763274	0.000114898	0.001575181	13600	2.802669527	<0.05	>0.001
TR	CCGACCTTCACCGGCACCCC	Smarca2_4	16.18439857	0.957614014	0.248492806	3.853689085	0.000116351	0.001592592	13598	2.797895415	<0.05	>0.001
GATA	GGAAGAAGTTTGACACCCTC	Syk_3	492.4354313	1.74784078	0.453558481	3.853617235	0.000116385	0.001592592	13599	2.797895415	<0.05	>0.001
TR	CGGCGCTTTGCCAGAACTAA	Ankrd46_3	25.6463506	1.384206854	0.359251317	3.853032098	0.000116664	0.00159295	13594	2.797797952	<0.05	>0.001
TR	CGGTCCGCAAGGGGAGCCCG	Ptges2_5	741.732924	1.963661397	0.509673534	3.852782746	0.000116783	0.00159295	13595	2.797797952	<0.05	>0.001
TR	TCTTCCCCCTAGGTATTACA	Ralgapa1_3	56.66164891	1.964195188	0.509823001	3.852700219	0.000116822	0.00159295	13596	2.797797952	<0.05	>0.001
TR	AGGGTGGCACCCTTACTTCT	Strn4_1	31.47586137	1.376676077	0.357332175	3.85265076	0.000116846	0.00159295	13597	2.797797952	<0.05	>0.001
GATA	CCCTCTTTATCCAGCCCTAC	Lhfpl5_1	20.52658835	0.933530338	0.242356028	3.851896515	0.000117207	0.001596382	13593	2.796863289	<0.05	>0.001
TR	TGCCAAGTACTTCAAAGGGC	Npas2_4	52.65323499	1.440174679	0.373926461	3.85149175	0.0001174	0.00159754	13592	2.796548357	<0.05	>0.001
TR	CCCCGAGTGTCGCGAGCTGT	Trim11_6	69.99056888	1.292900455	0.335829212	3.849874909	0.000118178	0.001605341	13590	2.79443277	<0.05	>0.001
TR	ACTTAGAAGCCTTACCAGCA	Lcorl_6	401.5225965	1.941979465	0.504430574	3.849844885	0.000118193	0.001605341	13591	2.79443277	<0.05	>0.001
TR	GCAATTCCTGTACCTTCCAT	Ncoa1_5	287.8663629	1.679248163	0.436226934	3.849482993	0.000118367	0.001606227	13589	2.794193072	<0.05	>0.001
TR	AGTGACATCCACTTCTCTCA	Sdccag8_2	1024.565822	1.797213888	0.466900182	3.849246492	0.000118482	0.001606293	13588	2.79417535	<0.05	>0.001
TR	TCCGCCTGCTGCACCTACTC	Zbtb24_5	71.32137724	1.753522218	0.455592361	3.848884154	0.000118657	0.001607185	13587	2.793934208	<0.05	>0.001
TR	ATTCCGTCTCACTCACTAAG	Rabep1_1	675.2897868	1.728556695	0.449212425	3.847971688	0.0001191	0.001611693	13586	2.792717692	<0.05	>0.001
TR	CACTTACTGTATCCCAGATC	Rab2a_1	93.19278077	1.422567714	0.369781931	3.847044963	0.000119551	0.001616308	13585	2.791475886	<0.05	>0.001
TR	TCCTCAGCTACGAGTAAATT	Lcorl_1	25.58551933	1.193356498	0.310233408	3.846640846	0.000119748	0.001617484	13584	2.791159942	<0.05	>0.001
GATA	CAATCTCAAAGTCATTCACC	Nuf2_6	160.9934784	1.672407529	0.434868897	3.845774075	0.000120172	0.00162172	13583	2.790024107	<0.05	>0.001
GATA	GCTGCGCATGCGCTGCTCGG	Micall1_1	277.6899593	1.436565071	0.373616606	3.845024678	0.00012054	0.001625189	13582	2.789096094	<0.05	>0.001
TR	TCTTCTGGGCGGAATGATGG	Lpp_6	593.7968819	1.624150566	0.422615007	3.843097234	0.000121491	0.001636507	13581	2.786082167	<0.05	>0.001
TR	GCATAAAAACGAGATGTTGC	Atad3a_5	709.6605074	1.805069198	0.469745428	3.842654105	0.000121711	0.001636717	13579	2.786026481	<0.05	>0.001
TR	ATCAGACGCTTCACATTTGT	Zfp655_6	39.82011196	0.974923483	0.253713507	3.842615616	0.00012173	0.001636717	13580	2.786026481	<0.05	>0.001
GATA	AAGCGACCACCTGCTCGAAG	Prelid2_6	3004.427011	1.434708377	0.373393517	3.842349452	0.000121862	0.001636993	13578	2.785953248	<0.05	>0.001
TR	GGGGCCGGGGTAGTCGGTAT	Trp73_1	64.44400529	1.566468068	0.407742186	3.841810151	0.00012213	0.001637976	13576	2.785692474	<0.05	>0.001
TR	TGACTGGAGAAGTAGAGCCC	Cstf2t_2	345.7187225	1.866365582	0.485810913	3.841753102	0.000122159	0.001637976	13577	2.785692474	<0.05	>0.001
TR	TGGAGAGCTTGCGCACCGAC	Bhlhe23_5	498.6167165	1.722852074	0.448539911	3.841022906	0.000122523	0.001639859	13574	2.78519356	<0.05	>0.001
TR	CCCGGCTGTTACAGGTTTCA	Eif4a3_2	12.7041908	0.904175751	0.235501204	3.83936784	0.000123352	0.001648085	13572	2.783020483	<0.05	>0.001
GATA	CGGCTGGAGTTGTGGGGTCG	Tnfsf13b_3	183.4576286	1.589331231	0.413958738	3.839346983	0.000123362	0.001648085	13573	2.783020483	<0.05	>0.001
TR	CAACTTTCTACAGAACTTCC	Hax1_6	15.50706868	1.686065767	0.439385707	3.837325023	0.000124382	0.001660197	13571	2.779840344	<0.05	>0.001
GATA	GCCGACCGAGGGGCCTCCCT	Auts2_5	17.23607856	1.465836488	0.382043746	3.836828906	0.000124633	0.001662041	13570	2.779358295	<0.05	>0.001
GATA	TCTTGGCGACCATCACAAAC	Nedd9_1	64.32165466	1.325202352	0.345431459	3.836368459	0.000124867	0.00166333	13568	2.779021703	<0.05	>0.001
TR	TGGTCAGATAAGGGTTAAAA	Hoxd8_6	23.34457472	1.182533263	0.308257046	3.836192157	0.000124957	0.00166333	13569	2.779021703	<0.05	>0.001
TR	GCTGTAGTTCGGATATAACC	Heg1_5	170.0770791	1.271920223	0.331639093	3.835254201	0.000125434	0.001668176	13567	2.777758018	<0.05	>0.001
GATA	TCTGTCTCAATGTCGATCAG	Dbt_3	622.3089467	1.779551305	0.464046682	3.834854064	0.000125639	0.001669381	13566	2.777444547	<0.05	>0.001
GATA	CTCTCGAGGAGAATACAGTT	Ly75_3	25.65926515	1.648664229	0.430149703	3.832768491	0.000126709	0.001681765	13564	2.774234761	<0.05	>0.001
TR	CTGTACCGGGCCCTCTTGGT	Ppargc1a_1	35.29122215	1.450571143	0.378483063	3.832591959	0.0001268	0.001681765	13565	2.774234761	<0.05	>0.001
TR	TCGGCAGAAGCCCACCCTAG	Nid2_2	64.41860654	1.364373678	0.356082339	3.831624117	0.0001273	0.00168687	13563	2.772918278	<0.05	>0.001
GATA	CAGCGCCGGCTGTGCACCCT	Fam124a_3	26.25372865	1.183326112	0.308926916	3.830440304	0.000127914	0.001691148	13560	2.771818419	<0.05	>0.001
TR	TAGCAATCTTCCATCGTCTG	Phip_6	794.2658329	1.655486835	0.432195671	3.830410494	0.00012793	0.001691148	13561	2.771818419	<0.05	>0.001
TR	ACACGGGAACAGGGACCTTT	Otud4_6	21.38102508	0.976994178	0.255067537	3.830335257	0.000127969	0.001691148	13562	2.771818419	<0.05	>0.001
TR	GCCCGAAGGGACCCCGTTTG	Ube2a_1	18.4777222	1.019528896	0.266216469	3.829698822	0.0001283	0.001694001	13559	2.771086258	<0.05	>0.001
GATA	GGGCACAGTTTGGAGTGTTG	Cxcl12_6	1840.290383	1.613918234	0.421569693	3.828354508	0.000129003	0.00170072	13556	2.769367288	<0.05	>0.001
GATA	CCCCGACGCTGCACTGCTGA	Mrps17_4	114.9860562	1.356638401	0.354392042	3.82807242	0.000129151	0.00170072	13557	2.769367288	<0.05	>0.001
TR	CGGTGGTCCACCTGCTCTCT	Tcof1_1	22.64742405	1.075947251	0.281221448	3.82597864	0.000130254	0.001713623	13555	2.766084676	<0.05	>0.001
GATA	AGCTCCCGGACATGGGGGAC	Tmem164_2	92.91546664	1.361930968	0.356067201	3.824926763	0.000130811	0.001719414	13554	2.764619531	<0.05	>0.001
GATA	TCGAATATCATGTACATAGT	Xpo1_1	135.5252801	1.817540058	0.475220398	3.824625517	0.000130971	0.001719976	13553	2.764477492	<0.05	>0.001
TR	CCACACACCCCGGTGATCTT	Wdr48_1	25.85839853	0.929757839	0.243128941	3.824134786	0.000131232	0.001721864	13552	2.764001174	<0.05	>0.001
TR	CCAAACCTGGTGGAGTAATC	L3mbtl3_5	15.76281041	0.925701899	0.242155068	3.822764918	0.000131964	0.001728971	13550	2.762212338	<0.05	>0.001
TR	CAGGACATTTGGTTCCATAC	Zfp592_2	31.84169374	1.190463674	0.311421289	3.822679162	0.000132009	0.001728971	13551	2.762212338	<0.05	>0.001
TR	CGTGGCCAATCCCCTTCCAC	Upf1_6	100.6322493	1.741223789	0.455688491	3.82108353	0.000132867	0.001737139	13548	2.760165436	<0.05	>0.001
TR	CAAAGTCTACCCGTCCTGCC	Trnau1ap_3	13.89784054	1.034265268	0.270673736	3.821077302	0.00013287	0.001737139	13549	2.760165436	<0.05	>0.001
TR	GGGCATAGACTTACTTTCCA	Katna1_4	905.6903674	1.454959437	0.38088091	3.81998519	0.00013346	0.001743295	13547	2.758629144	<0.05	>0.001
GATA	GTCACCAAGTTTATCAAGGC	Nsmaf_1	2046.920431	1.68554213	0.44134413	3.819110787	0.000133934	0.001747818	13545	2.757503699	<0.05	>0.001
GATA	TGCCTCACCTGCGGAGGGAC	Zmat3_5	950.9412376	1.897870936	0.496967049	3.818906988	0.000134044	0.001747818	13546	2.757503699	<0.05	>0.001
TR	TCTTAGATCAGAAGGAGCAC	Hnrnpab_5	757.0969583	1.533123815	0.401483219	3.818649798	0.000134184	0.001748087	13544	2.757436846	<0.05	>0.001
TR	TCCTCCGCTGCTTCCACTCT	Ezh2_1	53.98176562	1.256482822	0.329074815	3.818228452	0.000134413	0.001749521	13543	2.757080751	<0.05	>0.001
TR	TAACAAAAGCAGTGGCATTG	Rnf141_4	675.9815412	1.797127426	0.471169588	3.814183836	0.000136634	0.001776844	13542	2.750350656	<0.05	>0.001
TR	AGGCTTGTTCAAGCCATCTT	Cdk5rap2_1	23.46716402	1.332169383	0.349348298	3.813298626	0.000137124	0.001781644	13541	2.749179139	<0.05	>0.001
TR	ACGATGCTGACCCCCTGGCT	Zbtb24_4	30.42506511	0.995558119	0.261176676	3.811818626	0.000137948	0.001790761	13540	2.746962254	<0.05	>0.001
TR	GAGTCTTCTTATGTCGAGTG	Zfp809_5	3582.250605	1.70097599	0.446275323	3.811494612	0.000138129	0.001791176	13538	2.746861687	<0.05	>0.001
TR	TTGCCCTCTTGGTGGATGAC	Aip_1	56.11177336	1.106255297	0.290254827	3.81132437	0.000138224	0.001791176	13539	2.746861687	<0.05	>0.001
TR	GCCGTTGATGACAACATGAA	Orc2_4	988.5079775	1.82973434	0.48014108	3.81082648	0.000138503	0.001793204	13537	2.746370337	<0.05	>0.001
TR	AGTCTAAAGGTAGCAATTGC	Klf17_5	955.2490297	1.825008486	0.478998644	3.810049375	0.000138939	0.001797263	13536	2.745388249	<0.05	>0.001
TR	TCTCATCTCCAGGTCGACAA	Ick_3	694.5012676	1.689556918	0.443579072	3.808919364	0.000139575	0.001803905	13535	2.743786277	<0.05	>0.001
TR	TATTGTGGTGGGCCCGCCAG	Zfp787_6	259.4925659	1.941849776	0.509888096	3.808384217	0.000139878	0.00180484	13531	2.743561214	<0.05	>0.001
TR	GCGCTCACTCCCACATCCGG	Ruvbl2_2	698.3203632	1.226169364	0.321984405	3.808163829	0.000140003	0.00180484	13532	2.743561214	<0.05	>0.001
GATA	ATTTCCTCTTTAGGAAGCCC	Col4a1_4	206.520566	1.829150683	0.48034559	3.807988916	0.000140102	0.00180484	13533	2.743561214	<0.05	>0.001
TR	GTGGGCTGCTCCTGCCTGAG	Batf2_1	90.63923156	1.440577834	0.37831084	3.807921107	0.00014014	0.00180484	13534	2.743561214	<0.05	>0.001
TR	GTTGCTGCTCCTCTTTGGCA	Mylk3_4	416.268776	1.487201514	0.390662057	3.806874732	0.000140734	0.001810901	13530	2.742105362	<0.05	>0.001
TR	CACCCGGAAACGGGAGGCAG	Tsc22d4_3	91.34422476	1.610706257	0.423155384	3.806417965	0.000140994	0.001812657	13529	2.741684412	<0.05	>0.001
TR	ATGCCTTTACCTACCTTCAG	Ilk_2	145.6351295	1.509638302	0.396689323	3.805593478	0.000141465	0.001817114	13528	2.740617904	<0.05	>0.001
TR	CTCTGATGACCGGCTGACCG	Ash2l_6	167.1896172	1.305437888	0.343136147	3.804431276	0.00014213	0.001822913	13526	2.739234152	<0.05	>0.001
TR	CACCCCCACTTCGAGTTGAA	Srcap_1	20.74609476	0.960691936	0.252523152	3.804371712	0.000142165	0.001822913	13527	2.739234152	<0.05	>0.001
TR	TAATTGGGTTTCTGCCCTGA	Sec13_1	181.2632002	1.640297872	0.431206636	3.803971778	0.000142394	0.001824265	13525	2.738912037	<0.05	>0.001
GATA	TCTTTGGTTGTAAGTTAGGG	Defb42_4	199.7149381	1.404517011	0.369265938	3.803537952	0.000142644	0.00182587	13524	2.73853021	<0.05	>0.001
TR	TCTGCGCCCTGCTGGTGCCG	Anks1_6	150.4226348	1.138093739	0.299376149	3.801551137	0.000143793	0.001838971	13523	2.735425004	<0.05	>0.001
TR	TTTCAGTGAGATCCGGCTTC	Creld2_6	61.84600767	1.582808223	0.416427539	3.800921109	0.000144159	0.001841249	13520	2.734887377	<0.05	>0.001
TR	ATGGGGAAGGCGTACCACCC	Trip6_1	309.9569691	1.50280534	0.395393511	3.80078402	0.000144239	0.001841249	13521	2.734887377	<0.05	>0.001
GATA	ACCTTGCGGTTCTGTCTGTA	Bcl2l11_3	45.9573008	1.348636704	0.35484862	3.800597291	0.000144348	0.001841249	13522	2.734887377	<0.05	>0.001
TR	ACGCTCACTAGAGGGAGACA	Zbtb5_1	663.8648697	1.853484238	0.487848178	3.79930544	0.000145102	0.001849265	13519	2.7330009	<0.05	>0.001
TR	GGCACACAGGCTGAGCGCCG	Pcbd1_2	1722.52751	1.554637009	0.409266258	3.798595605	0.000145518	0.001852958	13518	2.732134366	<0.05	>0.001
TR	CCCTGGCTGAACAGCTTGCC	Cep164_2	31.035059	0.88680887	0.23352691	3.79745901	0.000146187	0.001859858	13517	2.730520221	<0.05	>0.001
TR	CCGCTGCGGCGAGTGCCAGA	Zfp319_4	70.3346861	1.472216276	0.387728315	3.797030596	0.00014644	0.00186146	13516	2.730146408	<0.05	>0.001
TR	ACTCTTCGGAGCCTCTTGCC	Sp4_4	22.09673558	1.07859005	0.2841604	3.795708514	0.000147222	0.001869788	13515	2.728207596	<0.05	>0.001
TR	TGTTCACCTTACCTATACAC	Tesk1_4	693.2513692	1.607538403	0.42366283	3.794381495	0.000148012	0.001876693	13513	2.726606844	<0.05	>0.001
TR	CTCCTGGTGGCCAGATTCGC	Hdgfrp2_6	28.73195805	1.211511015	0.319292182	3.7943648	0.000148022	0.001876693	13514	2.726606844	<0.05	>0.001
TR	CTTTGGGAGATCACAGACTC	Zbtb25_1	37.0605873	0.845963859	0.223012035	3.793355184	0.000148625	0.001882716	13512	2.725215234	<0.05	>0.001
GATA	GACCAGGTGGTGCCCCCTGC	Cacna1c_3	217.5345272	1.579554298	0.416577903	3.791738083	0.000149597	0.001893385	13511	2.72276109	<0.05	>0.001
TR	GCCGCGGCAGCGGTGATCTC	Siah2_5	40.84876118	1.10452723	0.291357333	3.790971101	0.000150059	0.001897605	13510	2.721794231	<0.05	>0.001
GATA	TCTCCTGTCTGCTCGCTACG	Ankrd33b_5	262.359582	1.489969039	0.393247199	3.788886593	0.000151324	0.001910277	13507	2.718903541	<0.05	>0.001
GATA	GTCGATAGCCCTCAGGAGTG	Kif23_4	531.8024415	1.693328971	0.446931919	3.788785041	0.000151386	0.001910277	13508	2.718903541	<0.05	>0.001
TR	AAAGCACTGGTGGGAGTATG	Ccnt2_6	404.3898577	1.748936346	0.46162203	3.788676086	0.000151452	0.001910277	13509	2.718903541	<0.05	>0.001
TR	GCCCTGGTGCGGAGCGAGCC	Cdyl_2	318.3227189	1.441834724	0.380684751	3.787476961	0.000152185	0.001917868	13506	2.717181219	<0.05	>0.001
TR	CGGCTCTAGAAGTGGCACAC	Zbtb12_1	211.4486592	1.048672008	0.277035501	3.785334386	0.000153502	0.001932808	13505	2.713811281	<0.05	>0.001
TR	AATTTGCCCAGTACCTTCTC	Kcnip4_3	40.82453278	1.47699462	0.390214446	3.785084423	0.000153656	0.001933092	13504	2.713747368	<0.05	>0.001
GATA	CCACCTCGATGGCCACGGAA	Sulf2_1	165.020985	1.819672018	0.480883635	3.784017347	0.000154317	0.00193974	13503	2.712256405	<0.05	>0.001
TR	ACAGATCGGCTCAGGGTCTC	Cbx6_2	76.81541088	1.529495186	0.404281884	3.783239486	0.0001548	0.001944149	13502	2.71127043	<0.05	>0.001
TR	GTTGTTGCAAGCATTGATGG	Ankrd27_4	3990.786687	1.868697577	0.494237438	3.780971317	0.000156218	0.001960271	13501	2.707683836	<0.05	>0.001
TR	CCAGATCACTTACTGCGGGC	Mink1_2	27.23851071	0.958844292	0.253700478	3.779434308	0.000157185	0.001970724	13500	2.705374104	<0.05	>0.001
TR	GAGAAAGTTTCATCCGTGGA	Rb1_5	356.8654779	2.047773934	0.54204761	3.777848838	0.000158189	0.001977299	13495	2.703927641	<0.05	>0.001
TR	TTGAGCGCGGCCAGGCGCGG	Jund_6	309.8545926	1.728804223	0.457632841	3.777710135	0.000158277	0.001977299	13496	2.703927641	<0.05	>0.001
TR	CCTTCCAGATCTTGACTCCC	Hax1_4	98.86259907	1.505446464	0.3985078	3.777708898	0.000158278	0.001977299	13497	2.703927641	<0.05	>0.001
TR	CGATACCAGCCGGCGCCTGC	Lmna_6	287.8217127	1.49265674	0.395132399	3.777611613	0.00015834	0.001977299	13498	2.703927641	<0.05	>0.001
TR	CCCGTACGTTGTCAGGATCT	Gpkow_6	26.99932243	0.937918367	0.248306322	3.777263333	0.000158561	0.001977833	13494	2.703810279	<0.05	>0.001
TR	ATTGCAACTGGACAGATAGC	Eml4_3	112.6551931	1.510053813	0.399849973	3.776550993	0.000159015	0.001981811	13493	2.702937816	<0.05	>0.001
GATA	CTTCTCCCGCAGCTTGTCCA	Myzap_5	72.41543364	1.504306954	0.398501502	3.774909119	0.000160066	0.001992964	13491	2.700500503	<0.05	>0.001
TR	CATTAGTCGGCTGCATTCTG	Zfp410_3	145.2544443	1.533729413	0.406315099	3.774729065	0.000160182	0.001992964	13492	2.700500503	<0.05	>0.001
TR	TCTCAAACGCATCATAAAGT	Mylk3_3	342.0371811	1.833817613	0.48587644	3.774246831	0.000160492	0.001995131	13490	2.700028655	<0.05	>0.001
TR	CTGGTATTCTCCTGGCTGCA	Ascc2_6	45.70569343	1.404109042	0.372086859	3.773605563	0.000160905	0.001998575	13489	2.699279609	<0.05	>0.001
TR	CCCTTAACCCAGGAACAACC	Tmpo_2	49.65930628	1.225011381	0.324677883	3.773005324	0.000161293	0.002001696	13488	2.698601867	<0.05	>0.001
TR	GAACGCCAGTGGTCCTCCAG	Ercc6_1	3717.885345	2.056136495	0.545082015	3.772159854	0.000161841	0.002006286	13485	2.697607198	<0.05	>0.001
GATA	ATGTTGCTCTCTCGGGCCCT	Fam198b_1	14.74322951	0.919372081	0.24374443	3.771869086	0.000162029	0.002006286	13486	2.697607198	<0.05	>0.001
TR	GCGGAATTCCAAAAGGAGAC	Jarid2_6	415.5053372	1.280234844	0.339422621	3.771801775	0.000162073	0.002006286	13487	2.697607198	<0.05	>0.001
TR	CGCTGCAGCTGCCGCTCCGA	Dmrtc2_1	141.9119878	1.618864536	0.429286463	3.771058895	0.000162556	0.002008878	13483	2.697046409	<0.05	>0.001
GATA	TGCAGCCATCGTAGCTATTT	Antxr2_4	13.78487609	1.14714531	0.304216842	3.770814604	0.000162716	0.002009153	13482	2.696986933	<0.05	>0.001
GATA	ATTAAGTGTTTGCACGATAC	Lgr4_4	318.5399174	2.049791722	0.544001286	3.767990582	0.000164567	0.002029417	13479	2.692628792	<0.05	>0.001
TR	GCCGCCGAGCTCCAGGTACG	Gcdh_2	216.0753727	1.635713561	0.434142714	3.767686308	0.000164768	0.002029417	13480	2.692628792	<0.05	>0.001
TR	CTCGGGTACACAAGTCCCTT	Ilf3_2	14.4847525	1.033697848	0.274359237	3.767680134	0.000164772	0.002029417	13481	2.692628792	<0.05	>0.001
GATA	GTCTTTCTACAGTGTACAAC	Stim1_6	1157.102566	1.348756254	0.358089717	3.766531657	0.000165531	0.00203706	13478	2.690996137	<0.05	>0.001
TR	CCCAACATCCTTGTGATTTC	Hmg20a_3	19.63691006	1.13921816	0.302480844	3.766248943	0.000165719	0.002037246	13476	2.690956632	<0.05	>0.001
TR	GCGCCGAGTGCTCACCCGAG	Igf2bp2_6	587.1370316	1.351944242	0.358978192	3.766090172	0.000165824	0.002037246	13477	2.690956632	<0.05	>0.001
TR	CAGCCGCAGGGGCGAAGGCC	Foxl1_5	173.4532114	1.64144196	0.436092083	3.763980191	0.00016723	0.002052051	13474	2.68781189	<0.05	>0.001
TR	GGCGTTCATGTTGAAGAGGG	Taok3_4	1518.782855	1.711752813	0.454786205	3.763862654	0.000167309	0.002052051	13475	2.68781189	<0.05	>0.001
TR	TGCGGCTCTTCCTCGCGCCG	Wdr5b_2	13.60319701	0.909495556	0.241745318	3.762205461	0.000168422	0.002061972	13470	2.685717139	<0.05	>0.001
TR	TTGGATGTCGAAGGTCCATG	Wdr76_5	973.0506311	1.99492696	0.530280331	3.762023298	0.000168544	0.002061972	13471	2.685717139	<0.05	>0.001
TR	GCAGTAGCACTGCTGGACAT	Mtf2_6	871.334577	1.61915617	0.430396279	3.762012471	0.000168552	0.002061972	13472	2.685717139	<0.05	>0.001
TR	GACTCGACTTTGGTGGAGTC	Med24_1	1617.277702	1.124867068	0.299021866	3.761822115	0.00016868	0.002061972	13473	2.685717139	<0.05	>0.001
GATA	GAGCGCATCGCACGCACGCA	Mdga1_6	2946.286098	1.063915357	0.282948415	3.760103613	0.000169843	0.002072473	13467	2.683511129	<0.05	>0.001
TR	GCTTATTTAGTGCCAATGAT	Zranb2_1	24.83978954	1.051099546	0.279659438	3.758498379	0.000170936	0.002081778	13465	2.681565584	<0.05	>0.001
TR	CTTCTCCAAGGGGCTCCGGG	Egfem1_4	98.4324574	1.52576705	0.405962875	3.758390595	0.00017101	0.002081778	13466	2.681565584	<0.05	>0.001
TR	CTCGTCCAAATCCGCCTTCA	Dlx6_5	14.29289663	1.069353291	0.284626705	3.757037808	0.000171937	0.002091324	13464	2.679578647	<0.05	>0.001
TR	TTTCTCCAGCCATCGTTCAA	Cpsf6_5	36.45045271	1.292691936	0.344147946	3.756209938	0.000172506	0.002095741	13462	2.678662334	<0.05	>0.001
TR	GATCAGCTGTGCATCGTACC	Suv420h1_3	941.1321789	1.088268857	0.289734138	3.756094692	0.000172585	0.002095741	13463	2.678662334	<0.05	>0.001
TR	AAGTTAACTATCTTGTCCGT	Nfe2_6	478.3633531	1.835781786	0.488844401	3.755349925	0.000173099	0.002100245	13461	2.677730079	<0.05	>0.001
TR	CCACTCGGTCCAGGGGGGTA	Pbx3_4	21.59920789	0.918872935	0.244755458	3.75424901	0.000173862	0.002107753	13460	2.676180291	<0.05	>0.001
TR	CCCCCGGCCTCTCCTCCGCT	Rest_2	41.36524837	1.106253195	0.294716451	3.753618746	0.0001743	0.002111317	13459	2.675446485	<0.05	>0.001
TR	TTCAACCCGAAGCACGCTGA	Nfe2l2_3	481.3686781	1.343962663	0.358079477	3.75325242	0.000174555	0.002112662	13458	2.675170002	<0.05	>0.001
TR	GTCGCGGCTGTTGAGAGGAA	Map4k3_2	1035.066133	1.867324354	0.497597598	3.752679599	0.000174954	0.00211457	13453	2.674777885	<0.05	>0.001
TR	CTGCAGCTGCTGATCCGAGC	Ankrd50_1	47.60767787	1.266696145	0.337576329	3.752325138	0.000175202	0.00211457	13454	2.674777885	<0.05	>0.001
GATA	ACCCTCCGCAAAGCAGATAA	Gm5615_1	365.2481319	1.528428692	0.407354378	3.752086082	0.000175369	0.00211457	13455	2.674777885	<0.05	>0.001
TR	AGATCGAAGTTTGCCTCACC	Zfp148_1	859.0711549	1.683243615	0.448625838	3.75199882	0.00017543	0.00211457	13456	2.674777885	<0.05	>0.001
GATA	CCTTGGCGTTGGGGGAGTTA	Micall1_5	28.02419084	0.884618482	0.235772866	3.751994433	0.000175433	0.00211457	13457	2.674777885	<0.05	>0.001
TR	TCCAACAAGCTATCATCTAT	Cpeb2_3	70.24105165	1.487550683	0.396627381	3.750499222	0.000176483	0.002125474	13452	2.672544265	<0.05	>0.001
TR	TCCACGAATTTCACCCTTAT	Tax1bp1_4	13.82649654	0.913308326	0.243563087	3.749781376	0.000176989	0.002129819	13451	2.671657398	<0.05	>0.001
TR	CCAAGGTGGGAACCTACCCT	Whsc1l1_6	15.96924182	1.137244804	0.303315603	3.749377848	0.000177274	0.0021315	13450	2.671314721	<0.05	>0.001
TR	GCCTCCAATGCAGTACATCA	Med7_1	589.1335423	1.506386621	0.40198728	3.747348973	0.000178713	0.002145966	13448	2.668377185	<0.05	>0.001
GATA	AGCAGCGGTGGGCGCATGGA	Pmepa1_6	570.8383803	1.757479679	0.469002665	3.74727013	0.00017877	0.002145966	13449	2.668377185	<0.05	>0.001
TR	GGCAGAGATGGGCGGCTCAG	Setd3_4	2156.129095	1.838989742	0.491180389	3.744021105	0.000181098	0.002172145	13447	2.663111259	<0.05	>0.001
TR	AGCTGGAGCTGGCATTAGCT	Mllt1_6	28.37940009	1.29056431	0.344794976	3.742990478	0.000181843	0.002179295	13446	2.66168403	<0.05	>0.001
TR	TTCAGCTTCGGCTAATAGAC	Csnk2a1_1	57.89699348	1.682009944	0.44951386	3.741842229	0.000182676	0.002187491	13445	2.660053628	<0.05	>0.001
TR	CGGGTGCTGCTCCGATATGA	L3mbtl2_1	127.0632722	1.349277688	0.360631107	3.741434565	0.000182973	0.002189256	13444	2.659703379	<0.05	>0.001
TR	TTCACCGGGGCTTACCTTAC	Pabpc4_3	19.78321311	1.115054267	0.298051811	3.741142402	0.000183186	0.002190017	13443	2.659552521	<0.05	>0.001
GATA	CCAGACTGGACCTGTCCGGC	Spc25_3	153.0376738	1.746628717	0.466944253	3.740550833	0.000183617	0.002193391	13442	2.658884015	<0.05	>0.001
TR	CCAAGTGTGGCACTGGAGTC	Hcfc1_5	27.2302611	0.931446974	0.249066498	3.739752162	0.000184202	0.002198581	13441	2.657857548	<0.05	>0.001
TR	AAACTGGTATACATACAGTT	Zbtb8a_1	171.4015609	1.683693789	0.450279691	3.739217698	0.000184594	0.002201469	13440	2.65728745	<0.05	>0.001
GATA	CTGCTTCTCTCAAGGGCTAC	Ptpre_4	20.92450377	1.592193452	0.425844857	3.738904966	0.000184824	0.002202418	13439	2.657100178	<0.05	>0.001
TR	TCCGCCTCGTCTGTGTATAT	Mfge8_3	53.42395887	1.463647322	0.391499838	3.738564309	0.000185074	0.002203614	13438	2.656864428	<0.05	>0.001
GATA	ATGCAGGGGAGCCAGATTCC	Akap13_6	29.79334814	1.123927343	0.300740828	3.737195747	0.000186084	0.002213842	13437	2.65485341	<0.05	>0.001
TR	GCAGGCAGAGCAGCCCCGAA	Pxn_2	852.1019997	1.578106097	0.422336305	3.736610089	0.000186518	0.002217204	13436	2.654194349	<0.05	>0.001
GATA	GGTTTCCGGGCAGGCACAGC	Cox17_5	274.3511844	1.735564496	0.464523179	3.736227972	0.000186801	0.002218776	13435	2.653886493	<0.05	>0.001
TR	GCCGCTGGGGAGTGTCGCTT	Mkrn2_6	77.45238056	1.154629516	0.30906298	3.735903655	0.000187042	0.002218809	13433	2.653880001	<0.05	>0.001
TR	CCGCAACGGGGGCTTCTTGA	Cdk17_5	25.28113524	0.930693125	0.249127059	3.735817095	0.000187107	0.002218809	13434	2.653880001	<0.05	>0.001
TR	TAACTTACTTAAGTAATTCG	Hdac2_6	617.0082291	1.881614422	0.503761005	3.735133132	0.000187616	0.002223051	13432	2.653050479	<0.05	>0.001
TR	CGCAGGCCACGTTCCACTTT	Aip_5	13.67397665	1.017752166	0.272696374	3.732180779	0.000189829	0.002247461	13431	2.648307817	<0.05	>0.001
TR	CTTCTTACTCACTTTAGTTC	Rufy1_5	18.40737591	1.178413509	0.315781987	3.731731255	0.000190168	0.002249661	13430	2.647883004	<0.05	>0.001
TR	CCTTTGCAAGAATTCCCCTT	Elf2_3	20.47710902	0.971642882	0.260454367	3.730568593	0.000191048	0.002255793	13427	2.646700762	<0.05	>0.001
TR	TGTTACCCGAAGGAACTTCA	Nme2_1	449.7500432	1.48621253	0.398395934	3.73049121	0.000191107	0.002255793	13428	2.646700762	<0.05	>0.001
TR	CGATCCTAGGCGGGGCACCC	Coro1b_2	47.1857448	1.26480369	0.339049751	3.730436859	0.000191148	0.002255793	13429	2.646700762	<0.05	>0.001
GATA	CACTGTCCAATATTACCTGT	Eif3m_2	194.6345942	1.434793654	0.384675462	3.729880887	0.00019157	0.002258959	13426	2.646091665	<0.05	>0.001
GATA	GGTCCTTACCTCCAACAAGC	Slc34a2_1	1260.295848	1.362753049	0.365383599	3.729650303	0.000191746	0.002259161	13421	2.646052826	<0.05	>0.001
TR	CTCCCAGGGCCGAGCGCGTC	Fblim1_3	48.64938962	0.93940932	0.251912832	3.729104685	0.000192161	0.002259161	13422	2.646052826	<0.05	>0.001
TR	GTGTCTTATAGGTGGGGCAG	Srf_3	284.5407914	1.724457129	0.462432652	3.729098979	0.000192166	0.002259161	13423	2.646052826	<0.05	>0.001
GATA	ACCGATTGGCAGCCCAGCCA	Ptchd3_6	99.99332515	1.491647996	0.400021724	3.728917469	0.000192304	0.002259161	13424	2.646052826	<0.05	>0.001
TR	GGTGGGGCCAGTTGGTCTTG	Batf2_6	109.8610691	1.415024351	0.379480346	3.728847528	0.000192357	0.002259161	13425	2.646052826	<0.05	>0.001
TR	TGAATGCCATGGGCAAGCAA	Lims1_5	776.3671626	1.697426176	0.455423019	3.727141814	0.000193664	0.00227268	13420	2.643461724	<0.05	>0.001
GATA	CCTCCCATCCTTCAGGCATC	Col18a1_1	33.54935163	1.459302672	0.391560894	3.726885643	0.00019386	0.002273172	13419	2.643367782	<0.05	>0.001
GATA	CGGATACTGTCCTCCAGCAC	Grhl3_1	82.10654358	1.24110001	0.33303479	3.726637719	0.000194051	0.00227359	13418	2.643287794	<0.05	>0.001
GATA	AATCATGACGGGGTGAACCA	Tspan12_6	1128.433228	1.684606889	0.452200122	3.725356999	0.000195039	0.00228167	13416	2.641747089	<0.05	>0.001
TR	CCCCCCAGGAAGTCTACAAG	Nr1d1_5	47.95592794	1.144918488	0.307387898	3.724670013	0.000195571	0.00228592	13415	2.64093904	<0.05	>0.001
GATA	CTGCGCTGGTCAGTATCTTT	Ckap2_2	19.04828537	0.927661734	0.249123201	3.7237067	0.000196319	0.002290938	13412	2.639986577	<0.05	>0.001
TR	CAGCACTCACGCTCGGCAGT	Mcm5_5	224.7781887	1.640618752	0.440595563	3.723638843	0.000196372	0.002290938	13413	2.639986577	<0.05	>0.001
TR	GTCCACGGGCTCCTCCTCTT	Pbx2_2	28.28205857	0.910149523	0.244432938	3.723514228	0.000196469	0.002290938	13414	2.639986577	<0.05	>0.001
TR	CATGAGCCTGCGATGGTAGC	Nfil3_3	72.89496066	1.359129952	0.365116934	3.72245115	0.000197298	0.002298781	13411	2.638502343	<0.05	>0.001
TR	TATTACAGATGGGCCACCCA	Map3k4_6	956.6521482	1.635482529	0.439552607	3.720789051	0.000198601	0.002312129	13410	2.635987986	<0.05	>0.001
TR	ATGTCTGCTGTGCGCGACCC	Sned1_6	338.4569904	1.685650432	0.453192512	3.719501947	0.000199616	0.002321651	13408	2.634203121	<0.05	>0.001
TR	CCCAACCCTCCAACGGAAAT	Rbm39_6	26.63474831	0.766129592	0.205984778	3.719350516	0.000199736	0.002321651	13409	2.634203121	<0.05	>0.001
TR	AGGCTAGAGCTGCTGTAGGC	Hsf1_1	983.9640381	1.820888456	0.489699442	3.71837968	0.000200505	0.002326031	13405	2.633384496	<0.05	>0.001
GATA	GGTCCCCAAGCAGAAGCCAA	Tmod1_5	2612.39403	1.703682111	0.458191596	3.718274467	0.000200588	0.002326031	13406	2.633384496	<0.05	>0.001
TR	TGCTAGTGTATCTGCCCTTT	Hook1_4	15.93393899	1.010674478	0.27185539	3.717691524	0.000201052	0.002329562	13404	2.632725762	<0.05	>0.001
TR	TCGGACAGATCCCTAGGTCC	Celf2_3	254.7378624	1.200067977	0.322859752	3.716994673	0.000201607	0.00233259	13402	2.632161684	<0.05	>0.001
TR	ACTGGATGCTGCTGCTAGTA	Anks4b_6	28.97587227	1.008020651	0.271194598	3.716964343	0.000201631	0.00233259	13403	2.632161684	<0.05	>0.001
TR	TCCTGCGTGTACGTCTGAGC	Spen_2	276.8178825	1.626403257	0.437657651	3.716154065	0.000202278	0.002338235	13401	2.631111886	<0.05	>0.001
GATA	ACTTGTCCCCGTCCTCGCCA	Fgf18_2	380.2348486	1.263877531	0.340145685	3.715694737	0.000202646	0.002340642	13400	2.630664918	<0.05	>0.001
GATA	GGGAGAGACGCTCCCGGGCC	Auts2_2	80.28894013	1.330210293	0.358393376	3.711592855	0.000205959	0.002377037	13399	2.623964086	<0.05	>0.001
TR	TAGGAAGGTCTTACCTGGGC	Mkl2_6	436.8415278	1.684270127	0.453918896	3.710508953	0.000206843	0.002385361	13398	2.622445815	<0.05	>0.001
GATA	AGGCTCATTCTCAATTTGTG	Il10rb_2	872.7825373	1.662940278	0.448319615	3.709273968	0.000207854	0.002395143	13397	2.620668626	<0.05	>0.001
TR	CCGACTCAGAACCAACCCAC	Wwtr1_2	116.9450535	1.199102834	0.323317682	3.70874499	0.000208289	0.002398267	13396	2.62010244	<0.05	>0.001
TR	CTCCAACGTGATAGGCGACC	Whsc1l1_1	67.2051737	1.407561087	0.379554726	3.708453591	0.000208529	0.002399121	13394	2.619947802	<0.05	>0.001
TR	TACCTCATGAAGCGGTTGGT	L3mbtl2_5	1142.838776	1.428651348	0.38526217	3.708257543	0.00020869	0.002399121	13395	2.619947802	<0.05	>0.001
TR	CTGGACCATCAGAAGGTTCC	Bdp1_5	59.21061967	0.987266993	0.266303217	3.707304037	0.000209477	0.002406283	13393	2.61865322	<0.05	>0.001
TR	CTGCGGGCTGTGCACCGGTC	Irf2bp2_1	38.7251583	1.313899062	0.354431013	3.707065726	0.000209675	0.002406663	13392	2.618584646	<0.05	>0.001
GATA	CGGAGGCGATAGTATTTCAC	Sel1l3_4	96.80906385	1.48972384	0.40193238	3.70640415	0.000210223	0.002407711	13389	2.618395644	<0.05	>0.001
TR	ACGGCAAACCCTCCGGCACA	Chd9_2	522.2305716	1.638918511	0.442190525	3.706362794	0.000210257	0.002407711	13390	2.618395644	<0.05	>0.001
TR	AGTCCGGAGGCGCTCGCCGG	Tssk6_6	184.1926316	1.298517834	0.350348413	3.706361397	0.000210258	0.002407711	13391	2.618395644	<0.05	>0.001
TR	GGCTTCAAGGAGATGTCTGG	Tanc2_3	3229.967605	1.755462097	0.473692004	3.705914566	0.000210629	0.002410079	13388	2.617968741	<0.05	>0.001
TR	ACGTCTCGCCAGCTGACATT	Yeats4_2	53.59120393	1.023966602	0.276387924	3.704816725	0.000211544	0.002418509	13386	2.616452302	<0.05	>0.001
GATA	CGAAGGGGTACTGGAACACC	Prelid2_5	264.5080777	1.563342371	0.42199639	3.704634466	0.000211696	0.002418509	13387	2.616452302	<0.05	>0.001
TR	CTGTGTCGATGCTGGTGCGT	Dyrk1a_1	315.6356791	1.492880201	0.40313161	3.703207996	0.00021289	0.002428133	13383	2.614727504	<0.05	>0.001
TR	GTGAAATTAATATCTTCTGA	Tceb1_4	671.1050827	1.902537646	0.513777814	3.703035817	0.000213035	0.002428133	13384	2.614727504	<0.05	>0.001
TR	CTACCAGATCCTTCGGGAGA	Taf8_4	68.69816971	1.268054952	0.342472121	3.702651622	0.000213358	0.002429926	13382	2.614406889	<0.05	>0.001
TR	CACCCACGGCGGGCGTCGTG	Skor2_2	47.13449015	0.905358885	0.244571341	3.701819203	0.000214059	0.002436023	13381	2.613318643	<0.05	>0.001
TR	CTCATGTTGCCGGAGCCGGT	Patz1_3	23.44205169	1.200605025	0.324364519	3.701406767	0.000214407	0.002436675	13378	2.613202325	<0.05	>0.001
TR	ACAATGGCCGATTCACCCTA	Vav1_1	342.8178758	1.625843712	0.439262424	3.701303878	0.000214494	0.002436675	13379	2.613202325	<0.05	>0.001
TR	ACTCCACCTCGAAAGAAAGC	Ankle2_1	1099.260034	1.382330123	0.37348549	3.701161516	0.000214615	0.002436675	13380	2.613202325	<0.05	>0.001
TR	CATCGTGAAAGGCAACCGAA	Asb5_4	460.2356159	1.591677063	0.430214151	3.699732006	0.000215827	0.002448546	13377	2.611091726	<0.05	>0.001
TR	AGTGAGAGGAGTGCGCCCTG	Myo5a_5	648.7576844	1.483188214	0.401516819	3.69396285	0.000220786	0.002502868	13376	2.601562094	<0.05	>0.001
TR	AAGCCTTCGCACCCGGGCCT	Sp8_2	74.59525335	1.336133052	0.361788222	3.693135854	0.000221506	0.002509086	13375	2.600484528	<0.05	>0.001
GATA	TTTCTTAGAAACCTGTCAGC	Adarb1_5	152.2945484	1.576703478	0.42701333	3.692398736	0.000222149	0.00251443	13374	2.599560511	<0.05	>0.001
TR	GCCGCCGCTTTGCAAAGGAC	Tlx2_4	1297.606254	1.861843213	0.504306603	3.691887439	0.000222596	0.002516364	13372	2.599226571	<0.05	>0.001
GATA	ATCTGGTGAAGGCAGAGTTC	Tgfb2_2	337.731307	1.316465165	0.356590603	3.691811155	0.000222663	0.002516364	13373	2.599226571	<0.05	>0.001
GATA	ATGCTTGCCTGTCAATTGAT	Pxdn_6	36.8312803	0.987007991	0.267379586	3.691411177	0.000223013	0.002518385	13371	2.598877921	<0.05	>0.001
GATA	CACCACGTCATCTCGGTCAC	Nkain1_5	57.08274498	1.258963073	0.341072855	3.691185191	0.000223212	0.002518685	13370	2.598826196	<0.05	>0.001
TR	CACTTAAGATAGTTACCTGA	Ddx21_6	270.261305	1.62696308	0.44082249	3.690744273	0.000223599	0.002519179	13368	2.598740918	<0.05	>0.001
TR	GAAAAAGAGAACGCCACAAG	Pkp4_1	2863.485686	1.395004813	0.378037691	3.690120971	0.000224147	0.002523422	13367	2.598010134	<0.05	>0.001
TR	CTGCGCATAGGGCGCCTGGC	Cpeb3_2	19.26355847	0.938012928	0.25423134	3.689603846	0.000224604	0.002526618	13366	2.5974605	<0.05	>0.001
TR	CTTACCGGTTTCCACCCCCG	Zdhhc6_3	26.79413054	1.269044742	0.344090431	3.688114017	0.000225922	0.002538698	13364	2.595388956	<0.05	>0.001
TR	CTCTGAAGACTATGATATAG	Zfp639_6	88.22185619	1.259292437	0.341456725	3.688000101	0.000226024	0.002538698	13365	2.595388956	<0.05	>0.001
TR	AGCCGCTCTCGGCACAGAGC	Ptges2_1	197.5036475	1.237046296	0.335589187	3.686192355	0.000227634	0.002554342	13360	2.592720995	<0.05	>0.001
TR	CGGTGGCGGCGCCTTCTTCC	Pdcd7_1	28.24529802	0.744368195	0.201948094	3.685938201	0.000227862	0.002554342	13361	2.592720995	<0.05	>0.001
TR	CCATACTCCAAGCCTCCACT	Ankrd16_6	35.310293	1.114861729	0.302526892	3.685165712	0.000228554	0.002557328	13359	2.592213573	<0.05	>0.001
GATA	TAGGGGGCAAGACAATGTCA	Cdc7_1	566.9394439	1.817856876	0.493352499	3.684701867	0.00022897	0.002560037	13358	2.591753805	<0.05	>0.001
TR	GTGCCTGCCAAGCGCAAAAC	Rere_5	109.5823649	1.151621016	0.312572996	3.684326641	0.000229308	0.002561858	13357	2.591444957	<0.05	>0.001
TR	GAGCCCCTCGGGCGGCTTCG	Klf4_3	278.3966972	1.810294893	0.491450182	3.68357762	0.000229983	0.002564831	13354	2.590941277	<0.05	>0.001
TR	GCCAAAATTGTCTCTGAAGG	L3mbtl3_3	256.4080038	1.053811081	0.286093514	3.683449741	0.000230099	0.002564831	13355	2.590941277	<0.05	>0.001
GATA	TGAAGAGCCCCCTTTGCTAG	Yipf7_4	18.17290366	0.965813663	0.262244188	3.682879189	0.000230614	0.002568628	13353	2.590298717	<0.05	>0.001
GATA	GGGGCACTTACAGAGCAGTG	Plbd1_5	954.7930762	1.618286003	0.43944996	3.682526226	0.000230934	0.002570237	13352	2.590026832	<0.05	>0.001
TR	GAGATAATATTCTCAAGATT	Ppil4_6	382.496992	1.908561886	0.518392535	3.681692455	0.000231691	0.002574234	13349	2.589351986	<0.05	>0.001
TR	CCTGGGTTTATGGAGGACAG	Zfp326_4	93.09080758	1.425140441	0.387091291	3.681664959	0.000231716	0.002574234	13350	2.589351986	<0.05	>0.001
GATA	ACCGGGAAGAAGTGGTTGGC	Lgsn_4	125.2892733	1.655961759	0.449800071	3.681550684	0.00023182	0.002574234	13351	2.589351986	<0.05	>0.001
TR	GGCAGTGCAAAAGCTGCAGG	Cbr1_4	3823.150356	1.80905965	0.491492664	3.680745985	0.000232553	0.002578286	13346	2.588668978	<0.05	>0.001
TR	CGACGGGACCACCTGCCCCT	Megf9_5	33.45692529	1.339070035	0.363821232	3.680571437	0.000232712	0.002578286	13347	2.588668978	<0.05	>0.001
TR	ACGACAAGGCCTTCGTGTGG	Aamp_6	789.3792558	1.75129501	0.475940275	3.679652896	0.000233552	0.002585637	13345	2.587432471	<0.05	>0.001
TR	CCGGAGCAGCTCTCGGAGAC	Prdm11_1	128.0057947	1.546958069	0.420475479	3.679068447	0.000234087	0.002589614	13344	2.586764901	<0.05	>0.001
TR	GGTGAGGCCAAAATGGATAC	Hcfc1_4	746.389338	1.315388459	0.357670763	3.677651614	0.000235391	0.002600115	13342	2.585007412	<0.05	>0.001
TR	GTAAGTTCACGCTTTAACCA	Topors_3	462.4731587	1.390344358	0.378449803	3.673788034	0.000238981	0.002635799	13340	2.579087752	<0.05	>0.001
GATA	TGTGTGATGGACCCACCTTC	Spon1_5	129.2856441	1.707580593	0.464866614	3.673270009	0.000239466	0.002639166	13339	2.578533301	<0.05	>0.001
GATA	TGCACGGACCCCAGCTGCTT	Mdfic_3	72.91426776	1.367774386	0.372523905	3.671641915	0.000240997	0.002654045	13338	2.576091731	<0.05	>0.001
TR	AGGCTACATACCACGTCAGG	Setd1b_4	901.0017321	1.319995438	0.359665802	3.670061012	0.000242493	0.00266851	13337	2.573731182	<0.05	>0.001
TR	GCGTCTCAGATTATGAGTCC	Kdm5b_1	516.8467228	1.532693474	0.417766215	3.668782729	0.000243708	0.002679875	13336	2.571885391	<0.05	>0.001
TR	CATGAAAGGCGCCACGAAAC	Prdm2_5	88.7159164	1.423549366	0.388156905	3.667458564	0.000244973	0.00269177	13335	2.569962123	<0.05	>0.001
TR	AGATGTGATCTACTGGAAGC	Copa_1	716.6505171	1.693892695	0.461916954	3.667093574	0.000245323	0.002693596	13334	2.569667614	<0.05	>0.001
GATA	CAAACTCCCCGTAGCTTATA	Rnft1_4	11.96269618	1.355691822	0.369802877	3.665985055	0.000246388	0.002702351	13332	2.568258176	<0.05	>0.001
TR	CAGGGCTCTCACAACCATTA	Mef2a_1	17.19532937	0.955463725	0.260636893	3.665880582	0.000246489	0.002702351	13333	2.568258176	<0.05	>0.001
TR	CACAGACTTCCTTTCTTAAT	Pibf1_6	18.82477577	1.469351765	0.400845114	3.665634711	0.000246726	0.002702929	13331	2.568165338	<0.05	>0.001
TR	CTTGTGAAAGCTGTCTTACT	Pibf1_5	11.76203734	1.002948047	0.273635882	3.665265093	0.000247083	0.002704389	13329	2.567930783	<0.05	>0.001
TR	CTTTCACGGTAGAATAAGCT	Ostf1_1	45.12533243	1.154977962	0.315127385	3.665114548	0.000247228	0.002704389	13330	2.567930783	<0.05	>0.001
TR	GCCTGGAAGGTCTTCCGCGG	Zfp335_6	539.3370208	1.46239894	0.399188611	3.663428511	0.000248862	0.00271937	13327	2.565531648	<0.05	>0.001
TR	CTTTCTTCGCAGTGGTCAAG	Zfp871_3	68.42555466	1.334512224	0.364290479	3.663318975	0.000248968	0.00271937	13328	2.565531648	<0.05	>0.001
TR	CCGGATGCCTGGTCTTTGAT	Ctr9_5	56.66436134	1.486037927	0.405740078	3.662536706	0.00024973	0.002725661	13326	2.56452812	<0.05	>0.001
TR	CGCCACTGTGCATCATTTCA	Zfp799_2	25.22155043	1.154109796	0.315143058	3.662177438	0.000250081	0.002727458	13325	2.564241877	<0.05	>0.001
TR	ATCCAGGAGGGGGCCCGCCT	Glyr1_5	37.23440633	0.995480307	0.271897935	3.661227912	0.000251009	0.002734231	13322	2.563164811	<0.05	>0.001
TR	GGGGAAAGTGCTCAATCTTG	Nfib_4	1430.884523	1.67514441	0.457568211	3.660972002	0.00025126	0.002734231	13323	2.563164811	<0.05	>0.001
TR	TACAGATACGGAGTGTCCCG	Jak2_1	1536.356957	1.470308679	0.401617078	3.660971506	0.000251261	0.002734231	13324	2.563164811	<0.05	>0.001
TR	ATGGCCCGGATGGCCGTGCC	Trp73_5	31.81958951	0.996207944	0.272187838	3.660001683	0.000252214	0.002742566	13321	2.561842954	<0.05	>0.001
TR	ACAGCTGCAGTGTAATGCCC	Smyd4_5	1715.77539	1.766654245	0.482777678	3.659353625	0.000252852	0.002747473	13320	2.561066488	<0.05	>0.001
TR	CAACTCCGCACCCGAGCCCT	Ppargc1b_4	27.71196378	0.968426043	0.264865592	3.656292372	0.000255889	0.002778418	13319	2.556202393	<0.05	>0.001
TR	CGCTTCTTCTTGCGGCCCCG	Zfp384_3	46.02108968	0.911931911	0.24946741	3.655515214	0.000256666	0.002784788	13318	2.555207865	<0.05	>0.001
TR	GGTCCGAGTTCTTGGCGCGG	Jun_3	580.3502435	1.512479753	0.413833912	3.65479896	0.000257384	0.002789229	13313	2.554515796	<0.05	>0.001
TR	TTCAAAGTAATCCTTCAGAC	Rnf14_5	284.4243796	1.686569377	0.461483784	3.65466661	0.000257516	0.002789229	13314	2.554515796	<0.05	>0.001
TR	TGGGAATACGGTCTTCGAAC	Tceal1_3	1036.567728	1.290854824	0.353220288	3.654531936	0.000257652	0.002789229	13315	2.554515796	<0.05	>0.001
TR	GAGTCAATCCGATACGCCCC	Nat10_6	2063.777008	1.34424179	0.36785102	3.654310346	0.000257874	0.002789229	13316	2.554515796	<0.05	>0.001
TR	CCGATTATGGATTGGCAACC	Rbm18_2	46.37233121	1.451966427	0.397346232	3.654159294	0.000258026	0.002789229	13317	2.554515796	<0.05	>0.001
TR	CCGCCAGTGGCTGAGGCCCG	Zscan18_4	85.60237703	1.195681003	0.32742113	3.651813801	0.000260395	0.002812761	13312	2.550867185	<0.05	>0.001
GATA	GCAAAAAACTGAAGAAGCAA	Frmd4a_5	543.3586641	1.455475568	0.398596215	3.651503731	0.000260709	0.002814087	13311	2.550662406	<0.05	>0.001
GATA	GCCGACTGCCGTTCTTTGCT	Fam134b_2	91.91204664	1.400246597	0.383554704	3.650708969	0.000261517	0.002819415	13309	2.549840997	<0.05	>0.001
TR	CACCACCTGCCGCCGGTTGC	Grhpr_1	42.01395397	0.868696833	0.237957383	3.65064039	0.000261587	0.002819415	13310	2.549840997	<0.05	>0.001
TR	GCACAAAATCTTGGGCACGG	Gcg_3	1706.434926	1.850174522	0.506839774	3.650413045	0.000261819	0.00281984	13308	2.549775544	<0.05	>0.001
TR	GCTATGCAGCTGATATCTTC	Sec31a_4	42.82409624	0.79408375	0.217555227	3.650032962	0.000262207	0.002821944	13307	2.549451631	<0.05	>0.001
TR	GTTAAAGGAAATCAGGCGCA	Ncoa7_5	1270.894627	1.785507434	0.489212948	3.649755062	0.00026249	0.002822927	13306	2.549300296	<0.05	>0.001
TR	CTTCAGACTCAGTGATGCGA	Lmna_5	355.6324993	1.518810022	0.416206342	3.649175589	0.000263083	0.002827229	13305	2.548638957	<0.05	>0.001
GATA	GGTTCAAGTGTCGCCGAGCG	Ndufs6_5	2080.21382	1.715094971	0.470031325	3.648895042	0.000263371	0.002828246	13304	2.54848278	<0.05	>0.001
TR	GAGCGGCAACCGGCGCTGGG	Prrx1_1	1086.195196	1.431419315	0.39233454	3.648466217	0.000263811	0.002830898	13303	2.548075789	<0.05	>0.001
TR	GTCCTCCGTGGGGCCGCTCG	Hopx_3	26.38664161	0.890392783	0.244139303	3.647068582	0.000265249	0.002844254	13302	2.546031597	<0.05	>0.001
TR	CAGCTCCATCTGGGCTGGTT	Nr2c2_4	23.15729113	0.934867909	0.256384527	3.64635073	0.000265991	0.002850124	13301	2.545136206	<0.05	>0.001
TR	TGGCGGCTGAGGACCGGCCG	Ckap4_2	228.8843418	1.512940471	0.414956264	3.646023934	0.000266329	0.002850491	13298	2.545080346	<0.05	>0.001
GATA	TCCCCGCTTGACAGGATAAC	Slc16a12_4	144.8781211	1.533888241	0.420806713	3.64511353	0.000267274	0.002855527	13297	2.544313661	<0.05	>0.001
GATA	CTGCGAAACAGGGCCTCAGC	Ckap2_3	91.272917	1.568810537	0.430633426	3.643030107	0.000269447	0.002876623	13289	2.541117015	<0.05	>0.001
TR	CATTTCAGCCAGCCAAGCCA	Mapk10_6	272.5740389	1.517469254	0.416579476	3.642688474	0.000269805	0.002876623	13290	2.541117015	<0.05	>0.001
TR	ACATAGGACACCCCGCTGTC	Irf9_4	87.56318643	1.207624253	0.331541638	3.642451247	0.000270054	0.002876623	13291	2.541117015	<0.05	>0.001
TR	TTCTGCAACGATTGCCGGGC	Whsc1_2	125.4080461	1.605648686	0.440822301	3.642394409	0.000270114	0.002876623	13292	2.541117015	<0.05	>0.001
TR	CGGCCGCAGGTTGTGATATC	Caskin2_4	20.68849387	1.126765297	0.30937042	3.642123563	0.000270398	0.002876623	13293	2.541117015	<0.05	>0.001
TR	GGATGAACAGCAGCAAATAC	Cenpk_4	941.4550771	1.881700914	0.516672651	3.641959589	0.000270571	0.002876623	13294	2.541117015	<0.05	>0.001
GATA	CTGTGCCCAGAAACAGAACG	Sema3c_1	312.4031908	1.244284672	0.341666593	3.641809581	0.000270728	0.002876623	13295	2.541117015	<0.05	>0.001
TR	TATGCTACCAGGCAGCTATA	Cnot6l_3	38.05793236	1.109324082	0.304614995	3.641725132	0.000270817	0.002876623	13296	2.541117015	<0.05	>0.001
GATA	GCTCTGCATCTTTGGGATCG	Abcc8_3	571.7773039	1.275487751	0.350260895	3.641536265	0.000271016	0.002876652	13288	2.541112701	<0.05	>0.001
TR	CGGGCTCGGTGTTGGGTTTC	Nfat5_1	26.35292748	0.909788591	0.249874215	3.640986284	0.000271596	0.00288072	13287	2.540498931	<0.05	>0.001
TR	CTGAGGGTAGCGCCTCCGCA	Atad2b_4	332.9211013	1.35071176	0.370998226	3.640749912	0.000271845	0.002881283	13286	2.54041408	<0.05	>0.001
TR	CCTCAGTGCACTCTCTGTAT	Tob1_5	45.90909584	1.313711815	0.360989801	3.63919371	0.000273493	0.002894566	13284	2.538416478	<0.05	>0.001
GATA	GCTGTCGCAGCGGAGAGTCC	Itga9_2	474.0430688	1.390136638	0.382026476	3.638848947	0.000273859	0.002896354	13283	2.538148354	<0.05	>0.001
GATA	GCACAAAGTGGTACTCTCCA	Gm14420_2	1789.04411	1.63431552	0.449327043	3.637251629	0.000275563	0.002912157	13281	2.53578516	<0.05	>0.001
TR	CTGGCTCGGGGCTTGGTTGA	Pou6f1_2	34.36342201	0.899201484	0.247231981	3.637075923	0.000275751	0.002912157	13282	2.53578516	<0.05	>0.001
TR	TATGCGACGTGTCCCAGAGA	Tlx2_2	1370.28938	1.741410527	0.478846465	3.636678253	0.000276177	0.002914557	13280	2.535427496	<0.05	>0.001
GATA	CTGGTTCCGTGTACCTGGCC	Vkorc1_6	13.47731832	1.016722581	0.279614275	3.636161209	0.000276731	0.002916903	13278	2.535077952	<0.05	>0.001
TR	GCTTATTCCTGGCGGCAATT	Zmym6_6	28.10987562	1.704433775	0.468753237	3.636100279	0.000276797	0.002916903	13279	2.535077952	<0.05	>0.001
TR	AAAACAACTCACGTTACACC	Mier1_6	85.27056521	1.112840293	0.306072996	3.635865649	0.000277049	0.002917464	13277	2.534994482	<0.05	>0.001
TR	TCTGGGGAGGCTCGGATGCA	Tox_3	72.6598427	1.415280908	0.389293245	3.635513654	0.000277427	0.002919355	13276	2.534713072	<0.05	>0.001
TR	CTTGGACCTGCAGATCGCCC	Id2_3	127.4800658	1.308830172	0.360278963	3.632824297	0.000280336	0.002947848	13275	2.530494959	<0.05	>0.001
TR	CTCCCGCCTGTACATCTTAC	Hspg2_2	10.868047	0.954995908	0.262957915	3.631744302	0.000281512	0.002958094	13274	2.528988023	<0.05	>0.001
GATA	ACCGTGCACACACGCGAGGC	Ntsr2_1	296.4485956	1.440283681	0.396643771	3.631176855	0.000282132	0.002962484	13273	2.52834392	<0.05	>0.001
TR	AGGCACCAAGAAGGCAACCT	Foxf2_4	385.9337833	1.819179749	0.501285074	3.62903235	0.000284486	0.002985064	13272	2.525046385	<0.05	>0.001
TR	GCTAGGGCTTGAGTCACCGA	Acbd6_1	1203.07068	1.091456565	0.300779665	3.628757834	0.000284788	0.002986103	13271	2.52489517	<0.05	>0.001
GATA	AAGGATGTGCTAGATCAGGC	Ugcg_3	1138.856538	1.83024375	0.504550049	3.627477101	0.000286204	0.002996666	13269	2.523361701	<0.05	>0.001
TR	TTCAGAAAGGAGGGCTACAG	Ppp1r12c_2	659.7672735	1.500948696	0.413884626	3.626490576	0.000287299	0.003005987	13268	2.522012937	<0.05	>0.001
TR	CCTGCCGCATTCTTACCTTA	Rere_2	17.03332035	1.074004003	0.296192802	3.626030061	0.000287812	0.003009203	13267	2.52154847	<0.05	>0.001
TR	CTATTCGGTGTACGTGTACA	Hist1h2bb_6	50.47921976	1.237277586	0.34133993	3.624766625	0.000289223	0.003021798	13266	2.519734517	<0.05	>0.001
TR	GGGTGGCGGAAGCGCATGTA	Eid2_2	282.1551764	1.728674071	0.477263276	3.622055495	0.000292271	0.003044966	13260	2.516417559	<0.05	>0.001
GATA	AAAACCGTTGGCGCCTGACA	Kcnj12_1	239.1147978	1.597712744	0.441116266	3.621976484	0.000292361	0.003044966	13261	2.516417559	<0.05	>0.001
TR	CTCTCCCTCCGCCGACGGGG	Hexim1_6	32.27930691	0.900749359	0.24870261	3.621792943	0.000292568	0.003044966	13262	2.516417559	<0.05	>0.001
TR	CCCGGAGCCCCTTGGAGAAG	Egfem1_6	207.1414715	1.634975947	0.45143937	3.62169553	0.000292678	0.003044966	13263	2.516417559	<0.05	>0.001
GATA	CTTGCAGAGTAATTCCCTCT	Tle1_5	26.61797225	0.898377215	0.248054737	3.621689412	0.000292685	0.003044966	13264	2.516417559	<0.05	>0.001
TR	CTCCACTGGGCATGTGACCG	Acbd6_3	60.5335452	1.056501259	0.291747646	3.621284598	0.000293144	0.003047574	13259	2.516045761	<0.05	>0.001
TR	TGGCTATAAAACTTTCCGAT	Atoh8_3	1903.935035	1.659205984	0.45830002	3.620348923	0.000294206	0.003054287	13257	2.515090132	<0.05	>0.001
GATA	TGGTCTAAGTTGTTCGTCAG	Heatr1_6	2010.947685	1.562114197	0.431516515	3.620056573	0.000294539	0.003055578	13256	2.514906668	<0.05	>0.001
TR	GGTCAGCAAATTCTGAGAGC	Ulk1_3	636.9823567	1.424192965	0.393598736	3.618388052	0.000296444	0.003073168	13255	2.512413737	<0.05	>0.001
TR	AAGAACGCCCGGGCTGTCTG	Blzf1_2	613.6187681	1.680438822	0.46454511	3.617385662	0.000297594	0.003082911	13254	2.511038981	<0.05	>0.001
TR	CCTCCCACAGGGAATTATGC	Rab8b_1	10.37077499	0.913544264	0.252570252	3.616990745	0.000298048	0.00308406	13252	2.510877116	<0.05	>0.001
GATA	CGTTTGTTGGCGGATCTAGG	AW551984_3	62.2162454	1.071049358	0.296121635	3.616923693	0.000298125	0.00308406	13253	2.510877116	<0.05	>0.001
TR	CCTTTATACTGATTCTGACT	Rbm15_4	29.08219407	1.266460423	0.350219813	3.616187246	0.000298974	0.003088892	13249	2.510197238	<0.05	>0.001
GATA	AGTGCAGGGTGGACTCTTTC	Ubc_4	19.41669081	1.123146175	0.310593362	3.61613065	0.000299039	0.003088892	13250	2.510197238	<0.05	>0.001
TR	CTAAAGATAGACTGGTGTCT	Cdkl4_2	22.01816723	1.200674176	0.332047517	3.615970948	0.000299224	0.003088892	13251	2.510197238	<0.05	>0.001
GATA	GAAGAAAATCGCTCTTCGAG	Nuf2_2	15.14883439	0.939614357	0.259926794	3.614919198	0.000300441	0.003099236	13246	2.508745379	<0.05	>0.001
TR	TGCACCAGCTCCCGCAGGCT	Zfp629_1	342.8836205	1.710613316	0.473241758	3.614671123	0.000300729	0.003099236	13247	2.508745379	<0.05	>0.001
TR	GCAGTGGAAGTAGTGGTAAC	Rnf25_2	1069.786685	1.660912709	0.459506371	3.614558604	0.00030086	0.003099236	13248	2.508745379	<0.05	>0.001
TR	CGGCTGTCTTGACGCTATGG	Ercc6_3	226.8997232	1.717156002	0.475139002	3.614007676	0.0003015	0.003102188	13244	2.508331895	<0.05	>0.001
TR	CCTCGAAGGCCCTGTTGCTT	Taf1_3	16.82610813	0.963399826	0.266620992	3.613368242	0.000302245	0.003106006	13240	2.507797643	<0.05	>0.001
TR	TGCTACATGTCGCAGCAAGC	Sp2_2	466.5296534	1.303806639	0.360867099	3.612982847	0.000302695	0.003106006	13241	2.507797643	<0.05	>0.001
TR	CGCTGTTGTAGATTGGTTCA	Sf1_3	42.3811151	1.024371644	0.283531419	3.612903458	0.000302787	0.003106006	13242	2.507797643	<0.05	>0.001
TR	TGTACAGTGGTAGAGCGTGC	Zfp672_1	941.2495693	1.487352114	0.411744644	3.61231685	0.000303473	0.003110868	13239	2.507118441	<0.05	>0.001
TR	TCCGAGACTCTCGTCCTCTT	Ppp1r12a_1	15.9797872	0.847481071	0.234621643	3.612118042	0.000303706	0.00311108	13238	2.507088776	<0.05	>0.001
TR	TCCACGGTGCCGAGCTGCCT	Chaf1a_4	25.30309112	0.830046785	0.229875525	3.610853238	0.000305191	0.003123144	13235	2.505407951	<0.05	>0.001
TR	CCCGCCGCAGACTCACCAGG	Pspc1_2	95.24062412	1.616973974	0.447839789	3.610608113	0.00030548	0.003123144	13236	2.505407951	<0.05	>0.001
TR	AGCACATCCCACCAGCTCGG	Brpf1_1	869.6084877	1.388912778	0.384679448	3.610571832	0.000305523	0.003123144	13237	2.505407951	<0.05	>0.001
TR	CGCTGGGCTTTGCAAGTCGC	Myo18b_1	81.51255511	1.597776511	0.442566738	3.610249874	0.000305902	0.003123885	13233	2.505305031	<0.05	>0.001
TR	CTTCTGATTACAGGTCGGTT	Ubp1_1	18.31290906	1.017122299	0.28173969	3.610149138	0.000306021	0.003123885	13234	2.505305031	<0.05	>0.001
TR	TGGTTCGTGAATTTGGTTAC	Mbd2_4	344.9871939	1.757730837	0.486949156	3.609680425	0.000306574	0.003127358	13232	2.504822389	<0.05	>0.001
TR	TCCCAGGTGATCATCATTGC	Zfp653_1	706.0869744	1.333831622	0.369654137	3.608323259	0.000308182	0.003141004	13230	2.502931551	<0.05	>0.001
TR	GATCCAGCAACTGCTAATAG	Eed_4	2830.21435	1.915965242	0.531004501	3.608190212	0.00030834	0.003141004	13231	2.502931551	<0.05	>0.001
TR	CCACGCTGACTCTGCATCTG	Nap1l4_3	87.7768874	1.380987567	0.382774255	3.607838167	0.000308759	0.003143085	13229	2.50264389	<0.05	>0.001
TR	GCAAACCCAGTCCCCATTCT	Taf15_5	14.7039981	0.835623606	0.231745473	3.605781791	0.000311215	0.003165885	13228	2.499504828	<0.05	>0.001
GATA	CTCTCTTTCCCTTAGCCCGT	Rbpms_1	31.23608531	1.40609565	0.38997952	3.605562804	0.000311477	0.003166361	13227	2.499439633	<0.05	>0.001
TR	CTGATGTTCTCTCAGCCGCT	Golim4_6	33.23034227	1.228246427	0.340723179	3.604822048	0.000312367	0.003173206	13226	2.498501694	<0.05	>0.001
TR	GGGAGAACACTGTTGTTTGG	Prkd1_2	2248.647196	1.670442872	0.46348353	3.604104058	0.000313232	0.003178557	13224	2.497770018	<0.05	>0.001
TR	CAGCTTCACGCACCCCCTTC	Tbl2_1	23.34542156	0.786023707	0.218096078	3.604024948	0.000313327	0.003178557	13225	2.497770018	<0.05	>0.001
TR	ACCCAAAGACCTGCTGCAAG	Fbxw7_1	1389.876328	1.590570943	0.441430481	3.603219558	0.0003143	0.003184411	13221	2.496970929	<0.05	>0.001
TR	GATCTGTGACTGGCGGTGCC	Polr3f_2	260.6678551	1.546816374	0.429309168	3.603035965	0.000314522	0.003184411	13222	2.496970929	<0.05	>0.001
TR	GTCTGGGGGGCGGGAGTCCT	Setdb1_4	29.6613541	0.946999338	0.262835723	3.603008485	0.000314555	0.003184411	13223	2.496970929	<0.05	>0.001
TR	TCTCAATTACAGTCGAATAA	Ktn1_6	312.5511013	1.490785135	0.413800308	3.602668015	0.000314968	0.003186387	13220	2.496701492	<0.05	>0.001
TR	TTCCGGTGGACCTCATCTAT	Polr1e_2	34.36714049	1.14826202	0.318806432	3.601752992	0.000316079	0.003195422	13219	2.495471785	<0.05	>0.001
GATA	CTTCTCCTGAGCCTCGGGCG	Cox17_2	35.44188886	1.23981154	0.344339795	3.60054678	0.000317549	0.003208073	13218	2.493755786	<0.05	>0.001
TR	GTCAGATTTGACCCTTGGGA	Klf10_3	131.8589159	1.172854496	0.325779446	3.600148847	0.000318035	0.003210775	13217	2.493390093	<0.05	>0.001
GATA	CTCAAGGGAGGACTCGGCGC	Ppp1r14c_3	76.5389028	1.441595761	0.400480197	3.599668023	0.000318624	0.003214506	13216	2.492885824	<0.05	>0.001
TR	GTTAGCTTCCAGCGGGCGGG	Brpf3_1	56.22522925	1.166108194	0.324276124	3.596034696	0.000323105	0.003256211	13214	2.487287436	<0.05	>0.001
TR	CCCATGCCAGATTTACCATC	Mbtd1_5	20.77609699	1.20854127	0.336083376	3.595956711	0.000323202	0.003256211	13215	2.487287436	<0.05	>0.001
TR	TGCTGCTACCGACAGGGAGA	Purg_6	247.6981059	1.707006669	0.474776218	3.595392111	0.000323903	0.003261042	13213	2.486643611	<0.05	>0.001
TR	GAACATCTCAGACTGCTCCC	Fignl1_3	3587.40496	1.654766664	0.460297058	3.594997264	0.000324395	0.003263752	13212	2.486282882	<0.05	>0.001
TR	TCAACACAAGGGCAGCAAAC	Hax1_5	292.4328014	1.433301662	0.39878785	3.594145762	0.000325458	0.003272199	13211	2.485160356	<0.05	>0.001
TR	AATTCCTCTCAGGTAACCGC	Cdkn2aip_5	785.994275	1.593968617	0.443531196	3.593813992	0.000325873	0.003274126	13210	2.484904612	<0.05	>0.001
TR	AGCGTTCTTGGGATTGCCGT	Nr1d2_1	1353.660596	1.784722914	0.49674028	3.592869321	0.000327057	0.003283774	13209	2.48362675	<0.05	>0.001
GATA	CATTCCGATGCACATCGCTT	Adprhl1_2	107.8129663	1.534068279	0.427186221	3.591099631	0.000329286	0.003303893	13208	2.480973967	<0.05	>0.001
TR	TCATCCCCATGGCGACGCCC	Ankra2_3	90.0750771	1.364394473	0.380065816	3.589890001	0.000330818	0.003314978	13206	2.479519358	<0.05	>0.001
GATA	CTTAGGTGCAGCACAGTGCC	Exog_2	37.0683054	1.158270788	0.322649752	3.58987038	0.000330842	0.003314978	13207	2.479519358	<0.05	>0.001
TR	TCCATGGAAAATACCAGGCT	Phf20_1	391.8415002	1.615636542	0.450246424	3.588338419	0.000332792	0.003332237	13205	2.477264053	<0.05	>0.001
TR	CCCAGATGGTAAATCTGGCA	Mbtd1_3	47.00468093	1.532220203	0.427064977	3.587791756	0.00033349	0.003336952	13204	2.476650033	<0.05	>0.001
TR	CTTCACCAGCATCCATGGAA	Gm7168_6	59.89453084	1.210217353	0.337343472	3.587493027	0.000333873	0.003338499	13203	2.476448749	<0.05	>0.001
GATA	CCCGAGCAAATGGCACCCTC	Col18a1_5	34.5295953	0.962307548	0.268292992	3.586778541	0.000334788	0.003345376	13202	2.475555119	<0.05	>0.001
TR	AGCGCTTTCAGGTCCTCTTT	E2f8_2	18.99315852	1.169770117	0.326154978	3.586546869	0.000335086	0.003345485	13200	2.475540887	<0.05	>0.001
TR	GGCTGATGTATCATCAATCC	Parn_2	1383.741787	1.933911492	0.539232519	3.586414808	0.000335256	0.003345485	13201	2.475540887	<0.05	>0.001
TR	GCAGCGCGATCATGGGCGGG	Yy1_1	58.49408868	1.3314492	0.371283674	3.586069875	0.000335699	0.003346432	13196	2.47541799	<0.05	>0.001
TR	CCGGCGGCGTGCGGTCTCCA	Foxo3_5	102.3088865	1.299112374	0.362305621	3.585680981	0.0003362	0.003346432	13197	2.47541799	<0.05	>0.001
GATA	TCCGACTGGGAGGACGAATC	Slc1a2_4	42.470872	1.295964522	0.361682077	3.583159367	0.000339463	0.003375992	13195	2.471598613	<0.05	>0.001
TR	GGACTGCGGCCTGGCGTTGC	Tspyl5_2	242.5079627	1.400520586	0.3909734	3.582137779	0.000340794	0.003385924	13193	2.470322856	<0.05	>0.001
TR	TCTTGCCTGCTAGATCGTAC	Atad2_3	102.094823	1.651435095	0.461032213	3.58203841	0.000340924	0.003385924	13194	2.470322856	<0.05	>0.001
TR	CCCACGTGCGCGAAGAAGCG	Dlk1_6	158.5326807	1.625927851	0.454061844	3.58085109	0.000342477	0.003397858	13191	2.468794809	<0.05	>0.001
TR	ACCTCCTTCGAGAGCAAAGC	Pbx1_1	273.542382	1.626371691	0.454196604	3.580765856	0.000342589	0.003397858	13192	2.468794809	<0.05	>0.001
TR	TATTAACAGGTAACGGTTAA	Bach1_5	577.5835754	2.049795998	0.572499073	3.58043549	0.000343022	0.003398989	13189	2.468650188	<0.05	>0.001
TR	CGATGGAGCGGCCGGCGTGC	Slit3_2	139.2061243	1.475647451	0.412154519	3.580325781	0.000343166	0.003398989	13190	2.468650188	<0.05	>0.001
TR	CGGGAGCTGTTCCTGCTGTT	Hn1_4	23.62016931	0.888893575	0.248300085	3.579916513	0.000343704	0.003399875	13187	2.468537083	<0.05	>0.001
TR	ATTAGGTTCTTTAGTAATCG	Trim24_3	242.244388	1.818499352	0.507974179	3.579905098	0.000343719	0.003399875	13188	2.468537083	<0.05	>0.001
GATA	CTTCGGCTCTTGGCTATGGA	Cdh3_1	69.38655129	1.465720682	0.409485138	3.579423397	0.000344353	0.003403852	13186	2.468029309	<0.05	>0.001
GATA	AGGCACAGGCTTGTATTGTG	Tmod1_2	1649.700908	1.779356076	0.497164029	3.579012098	0.000344896	0.003406917	13185	2.467638412	<0.05	>0.001
TR	GACATCAACGCCCAAACGAA	Ankrd49_5	2764.377307	1.448606639	0.404924358	3.577474684	0.00034693	0.003424706	13184	2.465376684	<0.05	>0.001
TR	CCTTAATGACGATGGCACTT	Ell_3	37.34031391	1.003251888	0.280487128	3.576819715	0.0003478	0.003430986	13183	2.464581048	<0.05	>0.001
TR	CGTCACCGCGAAGAGCGAGG	Hnrnpu_2	25.68138652	0.906921769	0.253633745	3.575714144	0.000349273	0.00344107	13181	2.463306539	<0.05	>0.001
GATA	AGTAAGTCGCGCCACGCTCC	Ntsr2_2	229.1638288	1.415083921	0.395750113	3.575700612	0.000349291	0.00344107	13182	2.463306539	<0.05	>0.001
TR	AATCTAAGAACCACATTCGG	E2f6_5	1028.145351	1.683000761	0.470827609	3.574558353	0.00035082	0.003453807	13180	2.46170195	<0.05	>0.001
TR	TGGTCACCAAGGCCCGGCAT	Map2k2_6	675.4537451	1.761959495	0.492962374	3.574227134	0.000351264	0.003455862	13179	2.4614436	<0.05	>0.001
GATA	TGGCAGTGAACTCTCCACAG	Areg_1	1171.696045	1.35515107	0.379212831	3.573589706	0.000352121	0.003459924	13176	2.460933381	<0.05	>0.001
GATA	GCTGGGGTCCGTGCACCCCG	Mdfic_4	307.8388924	1.186854678	0.332135756	3.573402314	0.000352373	0.003459924	13177	2.460933381	<0.05	>0.001
TR	CTAAGGTGCACTCGGTCGCC	Thoc3_2	32.31549272	1.326945534	0.371340432	3.573393629	0.000352384	0.003459924	13178	2.460933381	<0.05	>0.001
GATA	GCGGCGACCTAAGAAGCCCG	Scn5a_4	1924.675551	1.791458923	0.501442494	3.572610906	0.00035344	0.003467965	13175	2.459925333	<0.05	>0.001
GATA	AGCCCAGCTCCCATTGCATG	Cacna1c_4	1735.7316	1.875197924	0.525040525	3.571529884	0.000354902	0.003477661	13173	2.458712793	<0.05	>0.001
GATA	CCGCTTTCTTCATGGAGTAA	Gadl1_1	30.90804005	1.322554162	0.370350859	3.571084368	0.000355506	0.003481257	13172	2.458263943	<0.05	>0.001
GATA	CCGAATGGGTGAAATTCTGC	Atp1a1_3	28.46282939	1.255078801	0.35159397	3.569682386	0.000357414	0.003495274	13170	2.45651882	<0.05	>0.001
TR	GTTGGGGGCCCCGCCTGGCT	Snrnp40_6	39.28467274	0.905564878	0.253728255	3.569034432	0.000358299	0.003501594	13169	2.455734178	<0.05	>0.001
TR	GAATGTTGAAATTACCTGGT	Bdp1_1	615.6015693	1.554726808	0.435701495	3.568330214	0.000359264	0.00350868	13168	2.454856275	<0.05	>0.001
GATA	GCTGCGGCCAGGGGTGACCG	Lix1l_1	1358.024132	1.451219718	0.406776481	3.567609694	0.000360253	0.003514509	13166	2.454135346	<0.05	>0.001
GATA	GCACAGCCCCTTAAGCAGGT	Myh7_6	2263.689526	1.426909212	0.39996935	3.567546396	0.00036034	0.003514509	13167	2.454135346	<0.05	>0.001
GATA	TCATCAAAAGTGTCAACTGA	Yipf7_1	681.9963628	1.553438145	0.435565237	3.566487895	0.000361798	0.003525135	13164	2.452824272	<0.05	>0.001
TR	TACCCGCATGCTGGAACTGA	Ncoa4_3	1266.59971	1.793527164	0.502894748	3.566406628	0.00036191	0.003525135	13165	2.452824272	<0.05	>0.001
TR	TGAAGTCCCCCAGCCGATGG	Phf12_6	441.5418729	1.617587772	0.453613259	3.566006368	0.000362463	0.003528177	13163	2.452449582	<0.05	>0.001
TR	GCCTCCTGACACCAGTAGGG	Cstf2_2	450.4449032	1.526555573	0.428113476	3.565773228	0.000362785	0.003528974	13162	2.452351541	<0.05	>0.001
GATA	CCTTCATCCAGTTATGAGGT	Stim2_5	149.9843574	1.157769231	0.324771033	3.564878374	0.000364025	0.003536346	13160	2.451445282	<0.05	>0.001
GATA	ACAGCTGCAGTGGCCCTGAG	Cbfa2t3_6	489.1804566	1.278351373	0.358764502	3.563204732	0.000366355	0.003556623	13159	2.448962153	<0.05	>0.001
TR	CCTCAGGCTTCCTCACCTAC	Myh14_3	22.59532726	1.469146914	0.412416665	3.562287943	0.000367637	0.00356671	13158	2.447732261	<0.05	>0.001
TR	AATAATAACGTCTCCTTTGC	Zfp943_4	99.44475628	1.586687273	0.445467743	3.561845497	0.000368257	0.003568085	13156	2.447564861	<0.05	>0.001
TR	CCAAAGATGACTTCCCTCTT	Hdac4_4	33.27478567	1.2710609	0.356855155	3.561839821	0.000368265	0.003568085	13157	2.447564861	<0.05	>0.001
TR	CCATAACATACGGGTAATCT	Brd7_6	18.25766227	0.979620558	0.275077683	3.561250584	0.000369093	0.003573742	13155	2.446876765	<0.05	>0.001
TR	CGGGGGCAGCGTGAGATGTT	Adam19_2	35.34377793	0.896656655	0.251862059	3.560110084	0.000370699	0.003584976	13153	2.445513757	<0.05	>0.001
GATA	TGGAGTCCGCCTGGTCTTCC	Timm8a2_5	24.83620742	1.06880953	0.300220635	3.560080167	0.000370742	0.003584976	13154	2.445513757	<0.05	>0.001
TR	TCGATGGCCTGGTTGTCTCG	Wnk4_2	354.5508042	1.545135279	0.434088057	3.559497328	0.000371565	0.003590574	13152	2.444836098	<0.05	>0.001
GATA	ATGTACGGCACGAGGAAGGA	Ube4b_5	677.5550497	1.625576257	0.456955848	3.557403335	0.000374539	0.003616926	13151	2.441660384	<0.05	>0.001
GATA	GCCACTAACATCTCCGAGCC	Nckap5_1	29.37704618	0.943676424	0.265298755	3.557032994	0.000375067	0.003617602	13147	2.441579243	<0.05	>0.001
TR	AGGAAGTGTCCAGTCGTCTC	Msrb2_1	179.3234061	1.454128901	0.408811713	3.556964866	0.000375164	0.003617602	13148	2.441579243	<0.05	>0.001
GATA	TGGGAGAGAACAATAGGATC	Xrcc4_5	1627.319528	1.765390223	0.496361383	3.556663118	0.000375595	0.003617602	13149	2.441579243	<0.05	>0.001
TR	TTATCGTCATGGACAGATCA	Ino80_1	445.8053241	1.599842458	0.449856975	3.556335783	0.000376063	0.003619272	13140	2.441378721	<0.05	>0.001
TR	TGCCAAACCTGAGGGCTGTG	Pcbd1_3	169.4150383	1.32469747	0.372546101	3.555794747	0.000376838	0.003619272	13141	2.441378721	<0.05	>0.001
TR	CACGACCAGCTGGTCCTCAC	Tssc1_4	24.86861775	0.860398754	0.24198425	3.555598167	0.00037712	0.003619272	13142	2.441378721	<0.05	>0.001
TR	CCAAGACAGCGCTGGTGGAC	Myocd_2	40.91156016	1.064570822	0.299406986	3.555597801	0.000377121	0.003619272	13143	2.441378721	<0.05	>0.001
TR	AGGCGTCACCTGTTCCATCT	Ofd1_3	189.1204812	1.642688978	0.46202991	3.555373676	0.000377442	0.003619272	13144	2.441378721	<0.05	>0.001
TR	TTTGGGGTCTCAGGCTTGGC	Myo18a_5	88.78877875	1.533248116	0.431252621	3.55533634	0.000377496	0.003619272	13145	2.441378721	<0.05	>0.001
GATA	CATCCGGTATCCTTCCTCCG	Gria1_3	42.20903629	1.463070213	0.411577105	3.554790091	0.000378281	0.003622088	13137	2.441040992	<0.05	>0.001
TR	GGAAACTCCTCCCATTGCAC	Csrp3_1	355.7414213	1.776992517	0.499905888	3.554654103	0.000378477	0.003622088	13138	2.441040992	<0.05	>0.001
TR	GCGCGGCTCGGTGGTTTGAA	Ptf1a_6	119.6377619	1.230212519	0.346088645	3.554616825	0.00037853	0.003622088	13139	2.441040992	<0.05	>0.001
TR	CTGCAGGCCTGGTAGCGGTA	Preb_2	37.82527038	1.092122838	0.30740924	3.552667567	0.000381346	0.003644277	13135	2.438388616	<0.05	>0.001
TR	CAAGCCTCCCAATAGCAAGA	Casz1_2	289.290805	1.278168772	0.35983778	3.552069414	0.000382214	0.003650194	13134	2.437684097	<0.05	>0.001
TR	CAGCTTGGTCGGGGGCCAGC	Zfp787_3	37.92060642	1.388258227	0.390979611	3.550717705	0.000384182	0.003666603	13133	2.435736064	<0.05	>0.001
GATA	GAGGCAGACCGCTGACAAAT	Rbpms_4	181.5016627	1.612290769	0.454135305	3.550243176	0.000384875	0.003670831	13132	2.435235608	<0.05	>0.001
TR	GCAGCAGCTGCACTCATCTG	Tle4_1	1792.932116	1.79238982	0.504943398	3.549684631	0.000385693	0.003676237	13131	2.43459647	<0.05	>0.001
TR	GAGTGCAGGCGAGTCGAAAA	Gfi1_4	1188.90048	1.200614286	0.338283186	3.549139697	0.000386492	0.003680954	13127	2.434039628	<0.05	>0.001
TR	TAGCAAGGGGGGTTTGAATT	Polr2g_5	23.64420037	0.76747104	0.21626497	3.548753358	0.000387059	0.003680954	13128	2.434039628	<0.05	>0.001
TR	TTGTACCTGTGTGATGGAGA	Rfwd2_2	1136.08898	1.624384205	0.457738509	3.548716516	0.000387114	0.003680954	13129	2.434039628	<0.05	>0.001
TR	AAGGCAAAACCGAAGAAGTT	Ash1l_2	434.0216656	1.406309073	0.396292592	3.54866354	0.000387191	0.003680954	13130	2.434039628	<0.05	>0.001
TR	CAACCGGGGCTTCGGCGACG	Zic1_3	24.24241643	0.94982924	0.267692606	3.54820872	0.000387861	0.003684928	13126	2.433570973	<0.05	>0.001
TR	CTATCGTCGCCGCTTCAACC	Rcor2_1	25.80361914	0.965132397	0.272052513	3.54759596	0.000388764	0.003689691	13124	2.433009964	<0.05	>0.001
TR	GAATTTCGGTGGCGGCAACA	Creld2_2	1372.61576	1.767175228	0.498142784	3.547527507	0.000388865	0.003689691	13125	2.433009964	<0.05	>0.001
TR	TGAACAAAATTCTGTTACCC	Suz12_5	67.2420223	1.253222957	0.353306368	3.547128129	0.000389455	0.003692901	13123	2.432632373	<0.05	>0.001
TR	CTACACTCACAATTTCTCTT	Golga1_5	19.91842595	0.969866726	0.273481495	3.546370568	0.000390577	0.003701142	13122	2.431664278	<0.05	>0.001
TR	TGTCGAGTGTGTGGATCTCT	Dnmt3a_5	159.0264957	1.380776564	0.389590747	3.544171865	0.000393848	0.003729737	13121	2.428321803	<0.05	>0.001
GATA	AAGTGGGTCCACCCCCATTC	Plekha6_4	19.28728048	0.982292374	0.277185484	3.543808859	0.000394391	0.003732466	13120	2.428004127	<0.05	>0.001
TR	CCACCTCCCCGGGGACCACC	Mapk3_4	33.61723599	0.86794563	0.244991996	3.542750966	0.000395976	0.003745054	13119	2.426541936	<0.05	>0.001
GATA	CTTGTCCATGGATGCTTCAT	Myzap_2	23.24507404	0.911407598	0.257296491	3.542246508	0.000396735	0.003747391	13117	2.426270941	<0.05	>0.001
TR	GGTCGATTTGCCTTGTGTTA	Taf7_3	308.2863851	1.498217609	0.423096174	3.541080494	0.000398492	0.003761569	13116	2.424630913	<0.05	>0.001
TR	GCCCCCATACCGCGTCCGTG	Strn_6	283.3962396	1.398217074	0.394896931	3.540713956	0.000399046	0.003764376	13115	2.424306982	<0.05	>0.001
TR	CAGACCTCCCCGGCCATGGC	Dlx6_2	121.3458148	1.145822322	0.323647178	3.540343927	0.000399606	0.003767236	13114	2.423977182	<0.05	>0.001
TR	GGAATTGGCCAACAACATGC	Cops5_3	2563.642811	1.352027316	0.382027117	3.539087295	0.000401513	0.003782784	13113	2.422188435	<0.05	>0.001
TR	GCATTTCCGCCCACCGCCCA	Helz_2	100.7835605	1.307554131	0.36959701	3.537783306	0.000403501	0.003799074	13112	2.420322269	<0.05	>0.001
TR	GCCTGCGCACTGGTGTCCGG	Coq7_4	1161.798418	1.562489098	0.441721826	3.537269402	0.000404287	0.003804033	13111	2.419755772	<0.05	>0.001
TR	AGGATCGGAGTGGCAGTCAA	Tcea3_6	997.2706113	1.597401021	0.451649648	3.536814492	0.000404984	0.003806335	13109	2.419492941	<0.05	>0.001
TR	CGGGAGCTTCCAAGTCCAAT	Atoh8_6	24.85804904	0.838254655	0.237011292	3.536770965	0.000405051	0.003806335	13110	2.419492941	<0.05	>0.001
TR	ACAACGAGCCGCACGAGAGC	Mef2c_1	811.0781193	1.584837803	0.448166908	3.536266901	0.000405824	0.003808225	13104	2.419277445	<0.05	>0.001
TR	CGTGAGGGCTGCCGCCCAGC	Onecut1_3	28.66538165	0.896582248	0.25355255	3.536080584	0.000406111	0.003808225	13105	2.419277445	<0.05	>0.001
TR	CGGGGGTAAAAGTACTGTCC	Junb_2	482.5834849	1.390808464	0.393334901	3.535939633	0.000406328	0.003808225	13106	2.419277445	<0.05	>0.001
TR	GGACACGGAGATCATGACGC	Pfdn1_3	4607.77188	1.714874185	0.484989711	3.535898077	0.000406391	0.003808225	13107	2.419277445	<0.05	>0.001
TR	CCTCTGCGTCATCCTCTCGA	Obscn_6	198.7190835	1.622414303	0.45885416	3.535795127	0.00040655	0.003808225	13108	2.419277445	<0.05	>0.001
TR	TCGAGGAATGGATCTTTCTT	Lcor_5	19.39580677	1.156883133	0.327338354	3.534211984	0.000408993	0.003828664	13103	2.416952706	<0.05	>0.001
TR	GCCGCAGGCGCTCTGAGTGG	Foxo3_2	3802.560174	1.655854004	0.468582975	3.533747685	0.000409712	0.003832689	13101	2.416496432	<0.05	>0.001
TR	TCTGCTGAGAACCCCCCTTC	Morf4l2_3	34.85206208	1.123874781	0.31805402	3.533597157	0.000409945	0.003832689	13102	2.416496432	<0.05	>0.001
TR	GTAACATTCTCTCACCTCTC	Csrp2_3	54.88230961	1.428346836	0.404309141	3.532808663	0.00041117	0.003840955	13098	2.415560746	<0.05	>0.001
TR	GCCTTGGCCGCGATCGCCCG	Ank2_5	2864.544834	1.719680171	0.486809188	3.532554874	0.000411565	0.003840955	13099	2.415560746	<0.05	>0.001
TR	CTTCTCTAGCCGCAGCGTCC	Ppfia4_2	21.24803946	0.926323385	0.262227167	3.53252257	0.000411615	0.003840955	13100	2.415560746	<0.05	>0.001
TR	CTCTTCATAGCTGTTCGATT	Nr1d2_3	21.57862867	1.246012138	0.352813562	3.531644675	0.000412984	0.003851278	13097	2.414395113	<0.05	>0.001
TR	GTGGTGACTATCTCCGTGTG	Dcaf7_2	201.3864968	1.391883293	0.394424939	3.528892709	0.000417302	0.003884712	13094	2.410641173	<0.05	>0.001
TR	CATAGGAGGCAGCTGTATTT	3632451O06Rik_1	15.38937153	0.993203779	0.281452228	3.528853847	0.000417364	0.003884712	13095	2.410641173	<0.05	>0.001
TR	GCCAAGCCAAAGCGGTAGGG	Wdr77_1	981.6200901	1.149214691	0.325711464	3.528321285	0.000418204	0.003890068	13093	2.410042761	<0.05	>0.001
TR	TCCAGGGGACGGCGATGGGA	Myh14_6	376.0475563	1.361188087	0.385837784	3.527876594	0.000418907	0.00389414	13092	2.409588454	<0.05	>0.001
TR	GTCCAAACTCACCACACTGC	Trrap_4	1324.701013	1.691892926	0.479790672	3.526314751	0.000421386	0.003913331	13090	2.40745344	<0.05	>0.001
TR	GCCTGGGCGTGAAACCCAAC	Rhox12_3	213.1100837	1.452252138	0.411841591	3.526239631	0.000421505	0.003913331	13091	2.40745344	<0.05	>0.001
TR	CGGGACAAGGTAGCCAGATC	Spag5_6	535.5957562	1.768282926	0.501644934	3.52496917	0.000423532	0.003927975	13087	2.405831244	<0.05	>0.001
TR	CTCGTCGGCCCCGTCGTGAT	Set_3	21.59459296	0.809775518	0.229735477	3.524817022	0.000423775	0.003927975	13088	2.405831244	<0.05	>0.001
TR	CGCCGGCCACTCCGGGTTCC	Meis2_2	20.01173187	0.776899983	0.220412926	3.524747838	0.000423886	0.003927975	13089	2.405831244	<0.05	>0.001
TR	TTCTCGCTATGATAGAGTCC	Uba3_2	340.371988	1.751110197	0.496850333	3.524421903	0.000424408	0.003929868	13085	2.405621999	<0.05	>0.001
TR	GGCGTATTTGTGGGCGTGTC	Eed_6	30.37109406	1.078136126	0.305916212	3.524285678	0.000424626	0.003929868	13086	2.405621999	<0.05	>0.001
TR	TGATCGGGGACTCGGGGGTA	Rab8a_6	22.89230149	0.919752604	0.260993216	3.524047933	0.000425007	0.003930916	13084	2.405506226	<0.05	>0.001
GATA	TGCCATGTCGTCATCAGCCG	Usp24_2	215.1185327	1.738205786	0.493278581	3.52378119	0.000425435	0.003932396	13083	2.405342776	<0.05	>0.001
TR	GGACGACCAGAATCCTTACA	Taf13_6	1126.071686	1.540189091	0.437180753	3.52300297	0.000426687	0.003939451	13080	2.404564342	<0.05	>0.001
TR	TAACATGTTCCTGAGCATCA	Ubtf_2	413.0487324	1.8785452	0.533237972	3.522902153	0.000426849	0.003939451	13081	2.404564342	<0.05	>0.001
GATA	AAAATGCTCTGAATACCCAT	Gmpr_3	68.92783495	1.158275174	0.328793377	3.522805672	0.000427004	0.003939451	13082	2.404564342	<0.05	>0.001
TR	CACTTCGCCGCCGCCATTCC	Nmi_1	17.74029334	0.851065367	0.241608477	3.522497955	0.0004275	0.003941548	13079	2.404333207	<0.05	>0.001
TR	TCGGGAAAGGAGCCGGACAC	Ankrd55_2	261.5442201	1.289695816	0.366158789	3.522230943	0.000427931	0.003942971	13074	2.404176425	<0.05	>0.001
TR	CTTCTAGGTGGCTCGTAAGT	Tpm3_4	47.17216241	1.172031457	0.332772464	3.522020547	0.000428271	0.003942971	13075	2.404176425	<0.05	>0.001
TR	GGCACGCTGACGTTTATGGC	Mitf_5	432.1972808	1.47435975	0.418641741	3.521769586	0.000428677	0.003942971	13076	2.404176425	<0.05	>0.001
TR	CTGTGACTGAGGGGTCCCCC	Ctage5_5	42.46268157	1.186155973	0.336820989	3.52162131	0.000428916	0.003942971	13077	2.404176425	<0.05	>0.001
TR	AAGCTACTCGTGTAAGATGG	Maf1_2	2211.15375	1.763209193	0.500688322	3.521570439	0.000428999	0.003942971	13078	2.404176425	<0.05	>0.001
TR	CTCAGGCCGGTTACAAGTTA	Mier3_3	17.27854841	1.425801974	0.404944899	3.520977739	0.000429959	0.00394932	13073	2.403477656	<0.05	>0.001
TR	TAATCGCACAAGATCTCCGC	Cep135_1	879.0984421	1.128235341	0.320528463	3.519922474	0.000431673	0.003962585	13072	2.402021427	<0.05	>0.001
TR	GCACGCGGCAAGTCGGGCAA	Znhit3_3	1543.046442	1.551694746	0.440863815	3.519669094	0.000432086	0.003963891	13071	2.401878253	<0.05	>0.001
TR	ATCAGCTGGGCAAGACCATT	Tssk3_6	27.07060534	1.044685169	0.29691224	3.518498156	0.000433997	0.003978937	13070	2.400232915	<0.05	>0.001
TR	ACCTCTGACCTTAAGGTCGC	Mapk3_2	121.3624343	1.585062107	0.450704035	3.516858038	0.000436687	0.003998605	13068	2.398091472	<0.05	>0.001
GATA	GGGTCGGGCTTCCCCAGCGG	Tm2d1_4	513.6427162	1.44073804	0.409733397	3.516281684	0.000437636	0.004004796	13067	2.397419569	<0.05	>0.001
TR	GCCGCAGGGGAATTCCTTCC	Ankrd1_4	25.63982817	0.953716672	0.271258799	3.515892118	0.000438279	0.004006081	13065	2.39728026	<0.05	>0.001
TR	GACCTTGTGCCACTGTCCAT	Nell1_2	650.6983823	1.657473944	0.471427008	3.51586548	0.000438323	0.004006081	13066	2.39728026	<0.05	>0.001
GATA	CCTGGGTCAGCTTGCTCTCA	Kif2c_5	28.18043164	1.02714525	0.292181072	3.515440763	0.000439025	0.004009996	13064	2.396856089	<0.05	>0.001
TR	GACATCCAGTTTGGACACAA	Arpc1a_6	1025.563755	1.300342861	0.369958767	3.514831859	0.000440032	0.004016623	13062	2.396138981	<0.05	>0.001
GATA	CCCCTAGGTACATCGCCAAG	Lgsn_6	41.49713757	1.784330629	0.507680589	3.514671759	0.000440298	0.004016623	13063	2.396138981	<0.05	>0.001
GATA	GCCTGCCTCGCGTGTGTGCA	Ntsr2_4	628.2817174	1.713549197	0.487638615	3.513973552	0.000441457	0.004024692	13061	2.395267359	<0.05	>0.001
TR	TAAGCCGCCAATTGGAACCT	Stat3_1	84.36314758	1.372087759	0.390579965	3.512949667	0.000443161	0.004036849	13059	2.393957515	<0.05	>0.001
TR	TGTGCCCCTCGCGGTAAAAA	Fem1a_2	60.19224426	1.349342557	0.384117037	3.51284225	0.000443341	0.004036849	13060	2.393957515	<0.05	>0.001
TR	GAAGAGCAAGAACGACTCGA	Polr2j_2	1543.340116	1.648835161	0.469422728	3.512474068	0.000443955	0.004038993	13057	2.393726896	<0.05	>0.001
GATA	GACGGCCCAGCTTGGTGACG	Rps2_4	1425.526488	1.257489969	0.358017363	3.51237146	0.000444127	0.004038993	13058	2.393726896	<0.05	>0.001
TR	GCCATGCCACACTTACATGC	Nid2_5	270.3230104	1.216193438	0.346280919	3.512158395	0.000444483	0.004039728	13056	2.393647861	<0.05	>0.001
TR	CCCTGCGTCTCGGGCCTCGC	Ube2w_2	21.31971476	0.908259185	0.258717213	3.510625262	0.000447054	0.00406058	13055	2.391411909	<0.05	>0.001
GATA	GGATGCAGCTGTAGGTCCTG	Ypel2_5	1098.976176	1.697288189	0.483655094	3.509294558	0.000449297	0.004078427	13054	2.389507317	<0.05	>0.001
GATA	GAGAGATTGGGACAATTATC	Efcab2_5	20.24542635	0.90481754	0.257897987	3.508431958	0.000450757	0.004087637	13050	2.388527667	<0.05	>0.001
TR	TCGGTCAGATAGAAGAATGC	Celf2_5	841.8092653	1.184225631	0.337574444	3.508042895	0.000451416	0.004087637	13051	2.388527667	<0.05	>0.001
TR	ACTGTTGGGTCGATCTTAGG	Psmc2_6	248.1484199	1.821372415	0.519199889	3.508036988	0.000451426	0.004087637	13052	2.388527667	<0.05	>0.001
TR	CCACCTCGGCTATGACCCCA	Nr4a3_3	21.6140921	0.946148991	0.269880817	3.505803043	0.000455232	0.004119554	13049	2.385149773	<0.05	>0.001
GATA	ACCTGAGCCGATCCGTGAGC	Dact2_1	1161.469996	1.541622245	0.439798706	3.505290541	0.000456109	0.004122829	13047	2.384804694	<0.05	>0.001
TR	ACTGCTACAAGCTGTACCAT	Apex1_6	459.9649731	1.538264916	0.438844328	3.505263296	0.000456156	0.004122829	13048	2.384804694	<0.05	>0.001
TR	ACAGAACCCACGCCTCTTAT	Hnrnpd_2	38.22276642	1.086097445	0.309932266	3.504305826	0.000457799	0.004135134	13046	2.383510405	<0.05	>0.001
TR	AATTCAATGAGGGGGATGGC	Wdr33_3	122.2791682	1.438817245	0.4106173	3.504034643	0.000458266	0.00413668	13044	2.383348068	<0.05	>0.001
TR	ATTTGCTAATTACCGAATAG	Wwp1_2	219.0852549	1.509928265	0.430930538	3.503878541	0.000458534	0.00413668	13045	2.383348068	<0.05	>0.001
TR	GGCCGAGTGGAAATGGCCGA	Filip1_3	4057.436762	1.656924553	0.472979111	3.503166452	0.000459762	0.004140531	13041	2.382943996	<0.05	>0.001
GATA	ATACCGAGCTGTGAGTCTTC	2810474O19Rik_2	106.2855511	1.425155535	0.406821383	3.50314805	0.000459794	0.004140531	13042	2.382943996	<0.05	>0.001
GATA	GCGTGGCATCACTGATGAAG	Tbc1d7_3	761.2329774	1.541888016	0.440144585	3.503139806	0.000459808	0.004140531	13043	2.382943996	<0.05	>0.001
GATA	CCATGGGGATTTGTCAGGGT	Ung_6	101.0235133	1.231173484	0.351503291	3.502594472	0.00046075	0.004145461	13039	2.382427135	<0.05	>0.001
GATA	CGGACCACACCAGAGTTCTT	Lta4h_3	21.41583856	0.897250607	0.256174632	3.502495938	0.000460921	0.004145461	13040	2.382427135	<0.05	>0.001
TR	GAACCTGTCATCACACTCGA	Coro6_4	4193.358393	1.25093002	0.357245517	3.501597532	0.000462478	0.004156915	13038	2.381228884	<0.05	>0.001
GATA	GGCTTCGTGCGGCTTTATGC	Pde3a_4	140.1321496	1.509536862	0.431169771	3.501026653	0.000463469	0.004163279	13037	2.380564526	<0.05	>0.001
TR	AAAACTCCGCGGCCTCCAGC	Mxi1_6	45.82721535	1.212509627	0.346375133	3.500567766	0.000464268	0.004167901	13036	2.380082621	<0.05	>0.001
TR	CGGCACTGCCACCGCCCTGC	Gata4_2	82.3896051	1.33910266	0.382636359	3.499674372	0.000465827	0.004179336	13035	2.378892757	<0.05	>0.001
TR	GCTGCCCCCACAGGCGGGGA	Usf2_6	142.6664158	1.597241455	0.456443032	3.499322686	0.000466442	0.00417974	13033	2.378850782	<0.05	>0.001
TR	AAGAAGCAGCCGGTCGACTT	Shfm1_6	90.06151574	1.445406989	0.413216888	3.497937838	0.00046887	0.004198938	13032	2.37686057	<0.05	>0.001
TR	CCCACTCTGGTGAGCCAAAC	Phkg1_6	16.22961048	0.983855002	0.281322651	3.497247733	0.000470085	0.004200728	13028	2.376675447	<0.05	>0.001
TR	TCTTCTGCATCGCTCATCCA	Cxxc1_1	166.9022681	1.144811046	0.327353224	3.497173575	0.000470216	0.004200728	13029	2.376675447	<0.05	>0.001
GATA	TTCATACTGCTGCCGATAAG	Zfp609_1	130.0019731	1.758595945	0.502941029	3.496624544	0.000471184	0.00420682	13027	2.376046069	<0.05	>0.001
TR	CCTTTAGTTCTTCTATGGAC	Brd7_1	41.59298049	1.250907843	0.357787968	3.496226693	0.000471888	0.004210535	13026	2.375662719	<0.05	>0.001
TR	CCCAGCCCGGAGCAGCCGAG	Barx1_2	66.40574843	0.964075869	0.275796198	3.49560972	0.00047298	0.004217716	13025	2.374922662	<0.05	>0.001
GATA	CTTCAGTGACCAAGATCCAC	Ints4_1	33.21861096	1.054240285	0.301611583	3.495357425	0.000473427	0.00421914	13024	2.374776015	<0.05	>0.001
TR	ATCTGGATGGATCAACTTAC	Zfp207_1	21.3576821	1.146625849	0.328069434	3.495070652	0.000473936	0.004219278	13022	2.374761866	<0.05	>0.001
TR	AGGAGGGAGCTCCGCTACTT	BC089597_4	44.77455893	0.898666441	0.257127355	3.495024636	0.000474018	0.004219278	13023	2.374761866	<0.05	>0.001
TR	TGCATGGGCTCTTCCTCCCC	Cited1_1	12.20044988	1.21740319	0.348373864	3.494530778	0.000474896	0.004224528	13021	2.374221772	<0.05	>0.001
GATA	TGCACTCAGGCTGCTTCGTG	Oxnad1_5	498.8149628	1.475283678	0.422198585	3.49428854	0.000475327	0.004225801	13020	2.37409096	<0.05	>0.001
TR	CTCGAGACATCCCCACGGCC	Rora_6	27.45603419	0.728757392	0.208609309	3.493407819	0.000476898	0.004228068	13014	2.373858031	<0.05	>0.001
TR	CTGAGCCAAATAGAGACTCG	Rbbp4_3	679.443791	1.537450143	0.440108691	3.493341925	0.000477015	0.004228068	13015	2.373858031	<0.05	>0.001
TR	CAACTGAAACCGATCGGCTC	Mapk9_3	460.6906069	1.491534375	0.426966344	3.493330088	0.000477036	0.004228068	13016	2.373858031	<0.05	>0.001
TR	GAGCCCCTGCCTCCCGTTTC	Tsc22d4_5	23.91206665	0.893488934	0.255776928	3.493235059	0.000477206	0.004228068	13017	2.373858031	<0.05	>0.001
TR	CTTCTTGACGGGTGTCTTCT	Hist1h1e_4	15.01876358	0.838727891	0.2401013	3.493225112	0.000477224	0.004228068	13018	2.373858031	<0.05	>0.001
TR	GACAATATTCTTCGATATTA	Zfp935_3	28.76151111	1.083908467	0.310293095	3.493176238	0.000477311	0.004228068	13019	2.373858031	<0.05	>0.001
TR	GTGAGGACGTCTCTGCAATG	Zfp92_3	952.5610511	1.504683977	0.430812574	3.49266495	0.000478226	0.004233614	13013	2.373288694	<0.05	>0.001
TR	CGCCAGAATCACCCCCCAGC	Tesk1_1	50.24240131	1.000201627	0.286446299	3.491759643	0.00047985	0.004245257	13011	2.372095977	<0.05	>0.001
TR	CCTCCATCCCCCTGGGACAA	Zfp410_5	36.83822348	1.07353171	0.30746044	3.491609226	0.00048012	0.004245257	13012	2.372095977	<0.05	>0.001
GATA	GGGGACGGCTCCCGGGATGT	Fgf20_3	73.8325418	1.324857797	0.379459213	3.491436634	0.00048043	0.004245442	13010	2.372077089	<0.05	>0.001
TR	TCCACGACATGCCCAGTGGA	Ankrd1_5	244.3247775	1.496630705	0.428710138	3.491008429	0.000481201	0.004249692	13009	2.371642539	<0.05	>0.001
TR	TAAAGGCGCCCCGGCATGGC	Tbx5_5	29.42945024	1.092166569	0.312893609	3.490536518	0.000482052	0.004254643	13008	2.371136867	<0.05	>0.001
TR	ACTCCTTTCATAACTATTGC	Nab1_1	112.633212	1.458260313	0.417820905	3.49015642	0.000482738	0.004258137	13007	2.370780341	<0.05	>0.001
TR	CGGCGGAGGCGCTCTTACGC	Foxd1_2	113.3513704	1.245411098	0.356950671	3.489028598	0.000484779	0.004273574	13006	2.369208763	<0.05	>0.001
GATA	TGGCGGTGGCGAAGGCCAGT	Rpp25_3	378.1166622	1.802617639	0.516744699	3.488410508	0.000485901	0.004280894	13005	2.368465536	<0.05	>0.001
TR	GGAGACGTTCGGCTGCGTCG	Habp4_6	1797.891048	1.468834842	0.421094713	3.488134134	0.000486404	0.004282749	13004	2.368277353	<0.05	>0.001
GATA	CTTCTCCCTACTTCGTCTTA	Stard13_1	14.70390315	0.93184593	0.267178427	3.48772894	0.000487142	0.004286671	13003	2.367879812	<0.05	>0.001
GATA	ATCCGGACGCCGAAGTCAAG	Mybpc3_1	584.8286233	1.424205508	0.408392278	3.487346812	0.000487838	0.004290228	13002	2.367519642	<0.05	>0.001
TR	TCCACGAAGAGCTCCGACCT	Rlim_1	104.8766945	1.107831013	0.317880247	3.485057732	0.000492031	0.00431933	12999	2.36458359	<0.05	>0.001
TR	CAGCTGCATCGAGCGGTTGC	Zfp536_3	187.9664535	1.327263998	0.380882066	3.484711197	0.000492668	0.004322341	12998	2.36428098	<0.05	>0.001
TR	TGGCGCCGGTGCCAGAATGG	Phkg2_3	280.1522658	1.698053756	0.487374366	3.484085077	0.000493822	0.004327125	12995	2.363800568	<0.05	>0.001
TR	CACCAGGTTTACACGGCCAA	Prkx_4	285.2076464	1.863153384	0.534772051	3.484014133	0.000493953	0.004327125	12996	2.363800568	<0.05	>0.001
GATA	CACCCGGGGGAGCTCAGCGG	BC022687_5	155.3561695	1.029389547	0.295467461	3.483935402	0.000494099	0.004327125	12997	2.363800568	<0.05	>0.001
TR	GCTCGTTCTGGGCCGAGAGT	Filip1_6	32.29737333	0.937336709	0.26911397	3.483047381	0.000495741	0.004336326	12993	2.362878051	<0.05	>0.001
TR	CTCCAGCCTTCTCACCTTGC	Gtf2a1_5	17.69697712	0.823960084	0.236578391	3.482820564	0.000496161	0.004337415	12992	2.362768998	<0.05	>0.001
TR	GCCAGAGATCCATCTCGCTG	Abl1_3	390.3100171	1.424989288	0.409265723	3.481819288	0.00049802	0.004351072	12991	2.361403698	<0.05	>0.001
TR	CTTTGGGACACATGTTGCAC	Zkscan3_3	49.67077653	1.218837683	0.350097549	3.481423073	0.000498757	0.004354921	12990	2.361019749	<0.05	>0.001
TR	GTCGTGGATACCAACTGCCA	Ankrd55_5	1133.348439	1.500001068	0.430938258	3.480779529	0.000499957	0.0043628	12989	2.360234693	<0.05	>0.001
GATA	GGGCCGGGGCTTTGGGCTGG	Vkorc1_2	38.21993693	0.863214381	0.248084783	3.479513612	0.000502325	0.004380858	12988	2.35844082	<0.05	>0.001
GATA	GCATATCGGCAATCATTCAG	Cfl2_1	620.4172413	1.556496917	0.447408602	3.478915938	0.000503446	0.004388031	12987	2.357730294	<0.05	>0.001
TR	CTTCTTCACCCGCGGCTTGC	Bag1_1	16.7442571	0.844338691	0.242854454	3.47672722	0.000507574	0.004421379	12986	2.354442265	<0.05	>0.001
TR	AACCCGCCTCAGGGACTCTT	Slmap_4	37.50987749	1.342343869	0.386176836	3.475982358	0.000508986	0.004431046	12985	2.353493759	<0.05	>0.001
TR	CCCTGCACATTGCTGCACGC	Ankrd27_2	177.9738314	1.59671108	0.459466509	3.475141382	0.000510584	0.004438395	12981	2.35277401	<0.05	>0.001
TR	GCCGACATCCAGCGATGTTC	Gas6_3	96.6902152	1.167965265	0.336094325	3.475111531	0.000510641	0.004438395	12982	2.35277401	<0.05	>0.001
TR	TGGGAGAGGCGGCTTTAGTG	Tlk1_2	530.1526785	1.178332896	0.339087205	3.475014332	0.000510826	0.004438395	12983	2.35277401	<0.05	>0.001
GATA	CCACGTGATCCAGATCACCT	Kcnj5_1	14.65116025	0.744947066	0.214379311	3.47490186	0.00051104	0.004438395	12984	2.35277401	<0.05	>0.001
GATA	CTGTCACCCACCTTGGTGCT	Glo1_3	26.61055506	0.981041881	0.282367828	3.474340145	0.000512111	0.004442152	12974	2.352406574	<0.05	>0.001
TR	GCCTACCGGGACCCCAGCTG	Foxb2_6	229.1520328	1.33177153	0.383353012	3.474008263	0.000512745	0.004442152	12975	2.352406574	<0.05	>0.001
TR	GCGGCCACCAAGACCAGTTG	Hdac6_3	1281.628308	1.652076935	0.475559576	3.473964182	0.000512829	0.004442152	12976	2.352406574	<0.05	>0.001
GATA	TCGTCCGAGGCGGTGCTCTC	Mxra7_1	33.66352074	1.090285485	0.313856802	3.473830992	0.000513084	0.004442152	12977	2.352406574	<0.05	>0.001
TR	CCTCCTGGGGACTGTAGTCT	Polr2j_4	18.50881337	0.819044134	0.23578598	3.47367614	0.00051338	0.004442152	12978	2.352406574	<0.05	>0.001
TR	TCATTGTCATCCGTGTCCTA	Ilf3_6	60.47327787	1.106302455	0.318491924	3.473565177	0.000513593	0.004442152	12979	2.352406574	<0.05	>0.001
TR	AGTGTAGCTTCCCCCAGCAC	Meis1_6	461.138977	1.671320695	0.481188619	3.473317173	0.000514067	0.004443639	12973	2.352261216	<0.05	>0.001
TR	GACGATGAAGTGTAGATGCA	Eif3a_6	3413.440831	1.553889932	0.44749581	3.472412251	0.000515804	0.004456021	12972	2.351052807	<0.05	>0.001
TR	CGCCAGTAGTGGCGATGTGC	Brd1_5	23.81164817	1.065321643	0.30688725	3.471377979	0.000517795	0.004470588	12971	2.349635355	<0.05	>0.001
TR	CATCCAAATAGCGAAGTGGC	Glis2_4	271.070847	1.598183679	0.460451846	3.470902963	0.000518711	0.004473577	12969	2.349345039	<0.05	>0.001
GATA	CGCCACCTAGGCAGCTGAGC	Pde3a_5	18.51688649	0.939747283	0.270751678	3.47088258	0.000518751	0.004473577	12970	2.349345039	<0.05	>0.001
TR	AAATTTGACAGGCAAGGACG	Pdcd6_2	110.1795411	1.510425396	0.435196189	3.470676984	0.000519148	0.004473983	12967	2.349305691	<0.05	>0.001
TR	TACCAGGGTCATCGATACTT	Armc8_6	28.54838423	1.044314408	0.300908101	3.470542687	0.000519408	0.004473983	12968	2.349305691	<0.05	>0.001
TR	ATGCTGTTTGTGCAACCTGC	Kdm4b_2	145.8032343	1.298069094	0.37409491	3.469892422	0.000520667	0.004482196	12966	2.348509145	<0.05	>0.001
TR	GCTGTGTGAAATGTGAGATC	Ell_5	1969.473078	1.577000559	0.454509444	3.469676108	0.000521086	0.004483176	12965	2.348414193	<0.05	>0.001
TR	TGCTTCTAGGCGACCGCAGA	Ank2_1	606.2429634	1.496622847	0.431603258	3.467589317	0.000525149	0.004513325	12963	2.345503416	<0.05	>0.001
TR	TGACACTCCAGGTGTCCGCA	Bhlha9_1	851.1570907	1.533126464	0.442134046	3.467560296	0.000525206	0.004513325	12964	2.345503416	<0.05	>0.001
TR	ATCTAAATCCCAGCGGCCAG	Tmf1_4	200.3164544	1.596349046	0.460390143	3.467383195	0.000525552	0.004513656	12962	2.345471586	<0.05	>0.001
TR	TGGGTGTGAATTGCCTCCAA	Zfp629_4	880.0623888	1.31117104	0.378188187	3.466980424	0.00052634	0.004515619	12960	2.345282663	<0.05	>0.001
GATA	CTCACTGCCTCGAAAGATTG	Fam160a2_3	32.17401212	1.224397637	0.353162587	3.466951718	0.000526396	0.004515619	12961	2.345282663	<0.05	>0.001
TR	CCCACATAGGTCCTTAAAGG	Barx2_6	100.320836	1.553779505	0.448418254	3.465022872	0.000530186	0.004545473	12959	2.34242093	<0.05	>0.001
TR	CTGCATTTCCAGTCACGTCT	Zbtb38_6	27.99131219	1.263258494	0.364599463	3.464784297	0.000530657	0.00454685	12958	2.342289418	<0.05	>0.001
GATA	TTCATAATCCTGGCTAAATT	Ogn_4	17.21618213	1.531156616	0.441966338	3.464419083	0.000531378	0.00455037	12957	2.341953304	<0.05	>0.001
TR	CCTTTACATGTCACAGTACC	Zfp938_4	112.4923476	1.315734932	0.379836732	3.463948645	0.000532308	0.004555676	12956	2.341447215	<0.05	>0.001
TR	AGTTAGGCACTCAGCAATGG	Ddb1_1	730.3140158	1.720253372	0.496651058	3.46370625	0.000532788	0.004556655	12949	2.341353815	<0.05	>0.001
GATA	CGCTGCCCTCCAGCCTCGCG	Fgl2_4	63.68147981	1.153305087	0.332990096	3.463481646	0.000533233	0.004556655	12950	2.341353815	<0.05	>0.001
TR	AGGCACATGCTAACCAATGA	Rbl2_2	2278.49393	1.40289682	0.405085816	3.463208941	0.000533774	0.004556655	12951	2.341353815	<0.05	>0.001
TR	CTACGCCGAAGGCCAATATT	Brwd3_2	9.647721924	0.806573191	0.232907029	3.463069343	0.000534051	0.004556655	12952	2.341353815	<0.05	>0.001
TR	CTTCCTCCCTCAGGTGCTAG	Akt2_5	17.83020229	0.933716429	0.269627729	3.462983697	0.000534221	0.004556655	12953	2.341353815	<0.05	>0.001
TR	CGACTACCCAATAGAGAGAC	Gzf1_2	439.9009137	1.545867114	0.446406728	3.462911776	0.000534364	0.004556655	12954	2.341353815	<0.05	>0.001
TR	CCCATTGGAACAAGCAAAGG	C1d_6	159.1593886	1.391740197	0.401912473	3.462794242	0.000534597	0.004556655	12955	2.341353815	<0.05	>0.001
TR	CCTAGCACCCTCTACTTCTC	Naca_6	18.83568367	0.715697136	0.206710865	3.462310198	0.00053556	0.004562208	12948	2.340824904	<0.05	>0.001
GATA	CTTCGGGGTCCTCCGTCTTG	Ptchd3_5	22.10299709	0.798253836	0.230654136	3.460826019	0.000538521	0.004584771	12947	2.338682347	<0.05	>0.001
GATA	AAAGGGTCGGTGGGAGAGAC	Col4a5_5	204.8628072	1.508868992	0.436286577	3.458435512	0.000543322	0.004621222	12944	2.335243203	<0.05	>0.001
TR	CCTAGATCCTGACAACGTAC	Gpkow_1	53.85575647	1.173391094	0.339294049	3.458330902	0.000543533	0.004621222	12945	2.335243203	<0.05	>0.001
TR	GGCCGGTGGCCGGACCCTGT	Zfp553_4	279.2402969	1.217389849	0.352027379	3.458224906	0.000543747	0.004621222	12946	2.335243203	<0.05	>0.001
GATA	CGAATTTCAATCACGGGGGC	Prelid2_1	15.17814976	0.883690737	0.255552762	3.457958074	0.000544286	0.004623122	12943	2.335064602	<0.05	>0.001
GATA	CTACTCGCCTCGGAGTTTCG	Bcr_6	55.49761975	1.231502157	0.356223101	3.457109195	0.000546004	0.004635027	12942	2.333947758	<0.05	>0.001
TR	ATGTTTCTAGCACCTTGATA	Fbf1_1	198.7432575	1.654859387	0.478750853	3.456619196	0.000546997	0.004640776	12941	2.333409355	<0.05	>0.001
TR	CGGATATTGCGGGGACCTGA	Celf1_4	207.7610969	1.354896022	0.392037816	3.456034006	0.000548186	0.00464778	12939	2.332754409	<0.05	>0.001
TR	GACTACATAGCGACTGTTGG	Pak1ip1_3	6485.721068	1.449912679	0.419546921	3.455901131	0.000548456	0.00464778	12940	2.332754409	<0.05	>0.001
TR	AGCACAGGCCGTTTGTTAAT	Arid4b_5	24.09174521	1.158929844	0.335384306	3.455527951	0.000549216	0.004649122	12936	2.332629028	<0.05	>0.001
TR	CCTTGAGATCGGGGCCCACC	Chaf1a_6	18.16632765	0.917463699	0.265514328	3.455420677	0.000549435	0.004649122	12937	2.332629028	<0.05	>0.001
TR	CGGCTGTGGCCTCAGGACAC	Habp4_4	28.55839358	0.962354036	0.27851078	3.455356512	0.000549566	0.004649122	12938	2.332629028	<0.05	>0.001
TR	TGGAGATTTCCTCCCTATTG	Plagl1_4	19.53331104	1.163893851	0.336884845	3.454871506	0.000550555	0.004654809	12935	2.33209815	<0.05	>0.001
TR	GAAATGCTGGTGAAATCTTG	Prkd3_3	517.0668765	1.306500384	0.378198754	3.454533809	0.000551245	0.004655276	12933	2.332054571	<0.05	>0.001
TR	CTGCTCCTGCACGAGCGAGT	Sox3_1	18.96244646	1.023169264	0.296286441	3.453311126	0.00055375	0.004672715	12931	2.330430699	<0.05	>0.001
TR	CTGGTCTAGTTACCATGCAA	Ccnc_1	83.99460027	1.563204963	0.452681035	3.453215049	0.000553947	0.004672715	12932	2.330430699	<0.05	>0.001
TR	GGGCATCTCTCCAAGCGATC	Lhx1_5	293.4190331	1.648115509	0.477299715	3.452999145	0.000554391	0.004673769	12930	2.330332756	<0.05	>0.001
TR	TCGGCTCTCATTCGAACTTT	Atr_6	46.31612343	1.663734622	0.482162639	3.450567273	0.00055941	0.004713372	12929	2.326668248	<0.05	>0.001
TR	CATAATCGTGAAAAAGCCAG	Lims1_6	178.1799914	1.595274232	0.462528475	3.449029234	0.000562606	0.004735218	12927	2.324660052	<0.05	>0.001
TR	CCACTGGACGATTTACAGTC	Hoxd8_2	72.64215928	1.561110805	0.452625908	3.449008946	0.000562648	0.004735218	12928	2.324660052	<0.05	>0.001
TR	GGAGCATCGGGCATTGAGCG	Mcm7_5	1916.648288	1.416008908	0.410754888	3.447333069	0.00056615	0.004761959	12926	2.322214344	<0.05	>0.001
TR	ACGCGGACCTGGGTGTCTGG	Kank2_1	494.5685002	1.435984019	0.416709257	3.446009409	0.000568931	0.004782603	12925	2.320335669	<0.05	>0.001
TR	GGATAATCATCAGCGGAGGG	Rsf1_1	1061.447143	1.466361707	0.425594081	3.44544667	0.000570116	0.004789827	12924	2.319680156	<0.05	>0.001
TR	TGTACGCTGTGCCCATGAGG	Pibf1_2	188.0203208	1.485577578	0.431192044	3.445280587	0.000570467	0.004790028	12923	2.319661953	<0.05	>0.001
TR	GAATCCATGCCGCTGCGTGA	Hes6_6	335.5209785	1.536473172	0.446008682	3.444940054	0.000571186	0.004793323	12922	2.319363328	<0.05	>0.001
TR	CCTCTTTGGAGAGGAGCCGA	Ppargc1b_1	18.09718917	0.880273409	0.255588588	3.444102941	0.000572958	0.004804506	12920	2.318351225	<0.05	>0.001
TR	GACGCGAGAAAGAATGACCC	Ell2_6	6548.239449	1.464874129	0.425340808	3.444000907	0.000573174	0.004804506	12921	2.318351225	<0.05	>0.001
TR	CTCACCGTAGCGGCATATTC	Taf7_1	12.15468216	0.892419685	0.259177406	3.443277324	0.00057471	0.004814629	12919	2.317437147	<0.05	>0.001
TR	GGGTTCTGCAAATCCTGAGG	Camta2_6	1979.189258	1.496270097	0.434596647	3.442893792	0.000575525	0.00481871	12918	2.317069181	<0.05	>0.001
TR	CCGGTGTACGTGCAGGCCGG	Rxra_3	86.30089478	1.296056486	0.37647382	3.442620483	0.000576107	0.004820831	12917	2.316878122	<0.05	>0.001
TR	AACCAACAGTTAACACATCG	Tsc22d1_5	1496.541494	1.473789644	0.428315996	3.440893303	0.000579797	0.004848942	12916	2.31435303	<0.05	>0.001
TR	AACTCGGTAGGCAGAGCGCT	Aatf_1	289.8243215	1.377808122	0.400522568	3.440026187	0.000581658	0.004861732	12915	2.313208977	<0.05	>0.001
TR	CGCGGATGGAGCCGCCAAGG	Hmgn1_6	56.00557149	1.272948539	0.370072285	3.439729454	0.000582296	0.004864293	12914	2.31298023	<0.05	>0.001
TR	ATCTGCACGCGGAGCATCCT	Tdrd3_6	27.31971626	1.003255322	0.291726081	3.439031978	0.000583798	0.004874068	12913	2.312108449	<0.05	>0.001
GATA	TGCTCGCCAGGGTGGCTGTA	Slc1a2_6	63.38009541	1.307629038	0.380420358	3.437326655	0.000587487	0.004902071	12912	2.309620376	<0.05	>0.001
TR	CGGCTTATCTGCCTGTGTGA	Ing1_6	155.0501663	1.232096248	0.358555621	3.43627648	0.000589769	0.004918316	12911	2.308183553	<0.05	>0.001
TR	GCCCGGCCTCTTGTCCCAGG	Msi2_3	2417.480972	1.71917441	0.500350964	3.435937038	0.000590508	0.004921684	12910	2.307886235	<0.05	>0.001
TR	TCTTTAACAGCTCCGGGCAC	Rnf40_3	101.6267344	1.083016982	0.315377333	3.434035578	0.000594666	0.004953525	12909	2.305085638	<0.05	>0.001
TR	GGGCCATGGCCTCCCGTTCT	Rbms3_4	21.16279593	0.912352051	0.265722835	3.433472522	0.000595903	0.004961008	12908	2.304430115	<0.05	>0.001
TR	CTTGGTGTGAAGCCCCAGAC	Nfrkb_5	30.54431682	1.177832548	0.343156154	3.432351524	0.000598371	0.004978735	12907	2.30288096	<0.05	>0.001
TR	AGCTCTTATTGTACCCATCT	Med14_2	83.57881117	1.558956677	0.454278669	3.43171886	0.000599769	0.004987535	12906	2.302114082	<0.05	>0.001
TR	CCCGCAAGTGGTGCTTATTG	Rab11b_4	16.84788586	0.874840531	0.254944242	3.431497507	0.000600259	0.004988779	12905	2.302005777	<0.05	>0.001
TR	TCTGTAACCTGGCCTACAGT	Psmd10_3	240.4092369	1.531709191	0.44641786	3.431110913	0.000601115	0.004993065	12904	2.301632791	<0.05	>0.001
TR	CAATTAAAGGCACCGCCTGG	Cdkn1b_2	175.4783967	1.32088296	0.385066994	3.430267931	0.000602986	0.005005769	12903	2.300529156	<0.05	>0.001
TR	AGGGATGTGTGGCAGCGTAA	Eaf1_2	957.640935	1.559777492	0.454751252	3.429957557	0.000603676	0.00500613	12900	2.300497895	<0.05	>0.001
TR	CGGTAAATTTCATTGCCTGG	Kat5_6	157.8218939	1.198798844	0.349519902	3.429844302	0.000603928	0.00500613	12901	2.300497895	<0.05	>0.001
GATA	CAGGAACAGACGCGCTTTCC	Tnfsf13b_4	20.73337713	0.819281971	0.238872473	3.429788117	0.000604053	0.00500613	12902	2.300497895	<0.05	>0.001
TR	TGTAAGGCTCTCACAACAGC	Gtf2f2_1	452.2375653	1.640230507	0.478394599	3.428614181	0.000606671	0.005024992	12899	2.298864613	<0.05	>0.001
TR	CAAAGCCAAGCCGCCGCTCT	Lhx9_5	39.08376861	0.865878552	0.252610371	3.427723684	0.000608665	0.005038658	12898	2.297685139	<0.05	>0.001
GATA	GCAGCCCGGCGGTGGAGGCT	Mtss1l_1	371.4082015	1.547535114	0.451508594	3.427476542	0.000609219	0.005040402	12897	2.297534833	<0.05	>0.001
TR	AAGGGCGTTGAGACATCTGA	Zfp868_6	1709.886832	1.500632622	0.437849283	3.427281215	0.000609657	0.005041186	12896	2.297467288	<0.05	>0.001
TR	GCTACTGCAGCAATATGCAG	Srcap_2	668.8076132	1.718797525	0.501565627	3.426864669	0.000610593	0.005046081	12895	2.297045821	<0.05	>0.001
GATA	CGCACCACCCGCCTCCTTGC	Gjd3_3	49.07973888	1.029945664	0.300584452	3.426476841	0.000611466	0.005046217	12889	2.297034114	<0.05	>0.001
TR	CGTCTTCGTCAGCAGCCAGC	Gadd45a_4	106.2827669	1.237128976	0.361057044	3.426408648	0.000611619	0.005046217	12890	2.297034114	<0.05	>0.001
TR	CACCTGGCGGGCCCGCTGCA	Khsrp_5	91.16679099	1.406170138	0.410398078	3.426356536	0.000611737	0.005046217	12891	2.297034114	<0.05	>0.001
TR	AGGCGGGCCACGGCGATCCC	Taok3_2	103.6271638	1.173585309	0.342544282	3.426083485	0.000612352	0.005046217	12892	2.297034114	<0.05	>0.001
TR	TTTGCCTGGCCTCCAGGTTT	Preb_1	17.41105366	0.995886413	0.290684739	3.426001716	0.000612537	0.005046217	12893	2.297034114	<0.05	>0.001
TR	GCGGAAGAATAGAAGATGTG	Ppp1r12b_5	3408.285887	1.595317823	0.465658309	3.425940853	0.000612674	0.005046217	12894	2.297034114	<0.05	>0.001
TR	GCCGTGGATCTGAGCAGCAC	Hcfc1_3	1074.075026	1.461792518	0.426796487	3.425034091	0.000614722	0.005060248	12888	2.295828237	<0.05	>0.001
TR	GCCAGAAGTCGAGTCCCTGC	Cdk1_5	625.5348811	1.577382385	0.460608297	3.424563552	0.000615788	0.005066176	12887	2.295319754	<0.05	>0.001
TR	CCGCCGCTTGTGCCCATCCC	Hes1_6	21.37064099	0.941179553	0.274863976	3.424164802	0.000616692	0.005070772	12886	2.294925954	<0.05	>0.001
GATA	TGTTCTACATGGACTCTTGA	Kif5c_2	804.6863614	1.555106631	0.454286714	3.423183166	0.000618924	0.005086269	12885	2.293600691	<0.05	>0.001
TR	TACTTACCAAACTGACTCGG	Cdk16_6	2718.11585	1.72502709	0.503952651	3.422994379	0.000619354	0.005086953	12884	2.293542293	<0.05	>0.001
TR	ACATTGCCTCCAGGGGCTGC	Edf1_3	22.76541764	0.840918806	0.245731124	3.422109468	0.000621373	0.005097959	12882	2.292603655	<0.05	>0.001
TR	TCGGGCCAGGTTGCAATACC	E2f4_2	46.10858859	1.221654928	0.356989572	3.422102559	0.000621389	0.005097959	12883	2.292603655	<0.05	>0.001
TR	CTCACGGGGCCTTGTGCGAG	Ilk_6	35.98680344	0.766460724	0.224008832	3.421564755	0.000622619	0.005105197	12881	2.291987487	<0.05	>0.001
GATA	TGCGGACTACCCGCATGTCC	Pde4a_6	21.30327775	0.950308909	0.277831795	3.420446921	0.000625183	0.005122736	12879	2.290498011	<0.05	>0.001
TR	GCCGCTGCTTCAGTGTGTCG	Hnrnpd_1	2269.525418	1.570880884	0.459277831	3.42032813	0.000625456	0.005122736	12880	2.290498011	<0.05	>0.001
TR	CGTTAAAGACTCAGACAGCA	Golga4_3	260.03227	1.610380584	0.470867647	3.4200281	0.000626147	0.005125528	12878	2.290261418	<0.05	>0.001
TR	GATGAGAGGGTGATCATCAC	Btrc_5	554.079194	1.5441775	0.451655769	3.418925667	0.000628689	0.005143468	12877	2.28874393	<0.05	>0.001
TR	CTCCTGCTGATCCAGATTGC	Rnf166_1	19.3219457	0.798639688	0.233605357	3.41875588	0.000629081	0.00514381	12876	2.288715099	<0.05	>0.001
TR	TCCGGGTCTACAAGCAGCCA	Arid1b_1	57.13300467	1.523043617	0.44561472	3.417848533	0.000631182	0.00515737	12874	2.287571669	<0.05	>0.001
TR	CTAAAACTTCTTGGCCCTAC	Tfpt_4	10.04279676	0.887447629	0.259659495	3.4177361	0.000631443	0.00515737	12875	2.287571669	<0.05	>0.001
TR	CCACTCATGGCTGCAGCAGT	Stk17b_3	43.73944926	1.065297141	0.311840851	3.416156476	0.000635117	0.005183285	12872	2.285394921	<0.05	>0.001
TR	CCCCTTGGTGCGGAGGAACT	Btg1_5	34.01409323	1.079724881	0.31607237	3.416068543	0.000635323	0.005183285	12873	2.285394921	<0.05	>0.001
GATA	CGTCGGGGGGCTGCGCTGCA	Bcr_2	51.71568731	0.878476192	0.257255525	3.4148001	0.000638288	0.005204313	12870	2.283636572	<0.05	>0.001
GATA	TTATTGTGCAGGGAAAACCT	Col4a1_2	201.0241515	1.290713287	0.377991405	3.414663055	0.00063861	0.005204313	12871	2.283636572	<0.05	>0.001
TR	CACTTCTCCGGGGCAAGGGA	Prkd3_4	87.76807349	1.163792452	0.340945696	3.413424677	0.000641519	0.00522512	12869	2.281903754	<0.05	>0.001
TR	GCCCCTTCGCCGCACCTGCG	Dbp_3	189.6100961	1.442354787	0.422615601	3.412923668	0.000642699	0.00523183	12868	2.281346376	<0.05	>0.001
TR	GTCTCCGAGTTCGAAGTGGG	Rcor2_4	692.3962168	1.311890465	0.384454843	3.412339546	0.000644078	0.005240147	12867	2.280656538	<0.05	>0.001
GATA	CCTTCATTGCTCTCTCCCGG	Atp2b2_5	87.78018669	1.191675922	0.349422396	3.410416549	0.000648637	0.005274313	12866	2.277834102	<0.05	>0.001
GATA	ACCTTAGAGGTAATTCCTTT	Tgfb3_5	18.78375847	1.595324821	0.467860448	3.409830492	0.000650033	0.005282731	12865	2.277141514	<0.05	>0.001
TR	ATCTTCGCTCGAACGCACTT	Jak2_6	56.76515314	1.24514767	0.365204359	3.40945457	0.000650929	0.005287088	12864	2.276783494	<0.05	>0.001
TR	TCAAATATAGCTTCATGTTC	Asb12_6	16.46468944	1.080644223	0.317040464	3.408537229	0.000653122	0.005299491	12862	2.275765877	<0.05	>0.001
TR	GGAGTTCCACCAGATGCAGA	Ppp1r16a_1	4976.265501	1.642222225	0.481800136	3.408513413	0.000653179	0.005299491	12863	2.275765877	<0.05	>0.001
TR	ACGGCAGACATCCTCAATGT	Rrn3_4	393.3691317	1.269449031	0.372458527	3.408296334	0.000653699	0.005300777	12861	2.275660485	<0.05	>0.001
GATA	TCACACTGAAGACACCCCAC	Alox5_3	284.6636244	1.228113733	0.360394533	3.407692457	0.000655147	0.005305404	12858	2.275281529	<0.05	>0.001
GATA	CGGTCGTCACCAGAGCCGGT	Usp24_4	209.6662637	1.386618978	0.406912929	3.407655247	0.000655236	0.005305404	12859	2.275281529	<0.05	>0.001
GATA	TACTGGTGCTAGGGACGCCC	Casq1_5	249.3800333	1.479812649	0.434267523	3.407606076	0.000655354	0.005305404	12860	2.275281529	<0.05	>0.001
TR	AGTATGCCGGTGCTGCCATT	Rarb_4	22.80091208	1.095273918	0.321437676	3.407422338	0.000655796	0.005306049	12857	2.275228745	<0.05	>0.001
GATA	GATCTTCCCCAGCAAGGGTT	Angptl2_5	3291.788687	1.669676757	0.490162819	3.4063717	0.000658325	0.005323576	12856	2.273796531	<0.05	>0.001
TR	GGGAGTTGCTAGTGGACCCA	Nfil3_2	180.3414772	1.145081725	0.336298817	3.404953173	0.000661754	0.005348358	12855	2.271779544	<0.05	>0.001
TR	TGCTCAATGCACAAGAGGGC	Jmjd6_4	42.05894124	0.905505942	0.265974466	3.404484487	0.000662891	0.005352679	12852	2.271428764	<0.05	>0.001
TR	GGCGCCACATAAGAGGCTCG	Rbm14_5	1399.496875	1.836089962	0.539347273	3.404281537	0.000663383	0.005352679	12853	2.271428764	<0.05	>0.001
TR	GCCGCATTCAGATGCTCCTA	Ppie_3	221.1239721	1.496579852	0.439655883	3.40398004	0.000664116	0.005354769	12850	2.271259251	<0.05	>0.001
TR	GCCCTGAGCACCCACGCCAA	Esrrb_5	1264.792445	1.251727424	0.367736057	3.403874596	0.000664372	0.005354769	12851	2.271259251	<0.05	>0.001
TR	TCTCCCTTCGCTGTTTCCGG	Otx2_3	219.2641648	1.062247114	0.312090756	3.40364812	0.000664924	0.005356267	12849	2.271137747	<0.05	>0.001
TR	TTTCGCCGCAGGCTGGGGTT	Sugp1_2	37.34368644	0.888260201	0.261022545	3.40300184	0.000666498	0.005363131	12847	2.270581602	<0.05	>0.001
TR	CGGTCCTTTGCCTCCTGGAT	Smurf2_3	32.98395346	0.943425824	0.277233698	3.402998379	0.000666507	0.005363131	12848	2.270581602	<0.05	>0.001
GATA	CTCCAATTAGATCCATATTA	Uty_6	11.43493115	1.233226101	0.362424164	3.402714894	0.000667199	0.005365755	12846	2.270369177	<0.05	>0.001
TR	CTTTGGAAGTAGCATCTCGC	Golga3_3	51.09589365	1.263428125	0.371541047	3.400507519	0.000672609	0.005403699	12843	2.267308831	<0.05	>0.001
TR	CGGACCTCCGCCCAAGTAGC	Rpl7_5	23.40084314	1.221931451	0.359351556	3.400378912	0.000672925	0.005403699	12844	2.267308831	<0.05	>0.001
GATA	ACGCAGAAAACGCAACAGCC	Hddc2_1	120.1837284	1.21999933	0.358787488	3.400339671	0.000673022	0.005403699	12845	2.267308831	<0.05	>0.001
GATA	CCATGAACCGCTGCAGCTGC	Timm8a2_4	108.6536682	1.468061144	0.431819176	3.399712715	0.000674567	0.005413141	12842	2.266550672	<0.05	>0.001
GATA	AAAACGCTGCGGTGGCGAAG	F2r_1	53.90631311	1.002229118	0.294824535	3.399408798	0.000675317	0.005416197	12841	2.266305529	<0.05	>0.001
TR	ACTTCTAGATAGGAGCACAG	Cdk2_3	712.1919118	1.1637237	0.34253497	3.397386548	0.000680328	0.005450426	12839	2.263569544	<0.05	>0.001
GATA	GAGTGGCCGCCGAGGTAGGC	Arhgef17_3	462.733694	1.455447157	0.42844147	3.397073481	0.000681107	0.005453687	12838	2.263309778	<0.05	>0.001
TR	TAAACCTGTATCCCTTGGCC	Kdm1a_5	26.45423665	0.878996009	0.258843639	3.395857095	0.000684141	0.005474992	12837	2.261616539	<0.05	>0.001
TR	TCTCCGAGCACTTGGTCTCT	Apex1_5	111.1106629	1.180545615	0.347731828	3.394988667	0.000686314	0.005487678	12835	2.260611357	<0.05	>0.001
TR	ATACTTGCAACACGGGGAAA	4932411N23Rik_4	363.8281353	1.692532445	0.498547825	3.394924942	0.000686474	0.005487678	12836	2.260611357	<0.05	>0.001
TR	TTGTCGCATTTCTTTCTAGT	Zfp37_3	36.00183624	1.098607433	0.323647684	3.394454795	0.000687654	0.005494115	12834	2.260102248	<0.05	>0.001
TR	ATAAAAGGGATGTACCTGTT	Kat2b_4	41.60523277	1.12519117	0.331639602	3.392813054	0.000691788	0.005521133	12832	2.257971764	<0.05	>0.001
TR	AAAGCAGACCCTCTATCATA	Ddx1_3	71.32639683	1.257783587	0.370745244	3.392581853	0.000692372	0.00552279	12831	2.257841459	<0.05	>0.001
TR	CTGCCACGGATGTAGCACTC	Lsm4_3	56.52410902	1.448601432	0.427062041	3.392016368	0.000693803	0.005527858	12827	2.257443129	<0.05	>0.001
TR	TCACCTGGGTCCAGCGGGCG	Kcnip2_4	40.99851193	1.332761621	0.392911665	3.392013376	0.000693811	0.005527858	12828	2.257443129	<0.05	>0.001
TR	ACACTTGCAGTAAAGCCCTG	Mbd1_5	765.8979232	1.590745164	0.469080326	3.391199921	0.000695873	0.005532905	12825	2.257046778	<0.05	>0.001
TR	CAGAGAAAAGGGCCTATGGC	Parp2_4	379.6991309	1.361345123	0.401436058	3.391187949	0.000695904	0.005532905	12826	2.257046778	<0.05	>0.001
TR	GGGCATCAGAGGTCTCACGT	Zfp30_5	1522.644623	1.690459027	0.498511603	3.391012399	0.00069635	0.005533451	12824	2.257003916	<0.05	>0.001
TR	CTGTAAAAGCACCACCGATT	Baz1a_1	20.78462422	0.777177616	0.229243593	3.390182498	0.000698461	0.005547226	12823	2.255924166	<0.05	>0.001
TR	TCAGCCCAACGTTTAAAGCA	Zhx1_5	1340.535643	1.686737338	0.497708104	3.389009187	0.000701457	0.005564491	12818	2.254574558	<0.05	>0.001
TR	GACCGGCAGCAGCCGGCGAG	Twist1_1	1037.049111	1.686631332	0.497694903	3.388886084	0.000701772	0.005564491	12819	2.254574558	<0.05	>0.001
TR	GTTGGTGGTTAGCTAAAGTG	Fmr1_1	1589.905973	1.399291606	0.41293003	3.388689376	0.000702275	0.005564491	12820	2.254574558	<0.05	>0.001
TR	ACAAAGGCCCCGTGCTGGCC	Hmg20b_1	44.12242766	1.112868052	0.328408814	3.388666822	0.000702333	0.005564491	12821	2.254574558	<0.05	>0.001
TR	CAGTTGCTTCCGCTGCTACA	Chaf1a_1	118.4639731	1.472585344	0.434571808	3.388589224	0.000702532	0.005564491	12822	2.254574558	<0.05	>0.001
TR	ACGCCGGCCCAGACAGCGGC	Nr2f2_4	422.9400893	1.721798661	0.508424197	3.386539569	0.000707801	0.005603199	12817	2.251563932	<0.05	>0.001
GATA	TGACGCCCCCCCTGGCACAC	Fgf13_1	56.61033906	1.127705382	0.333014897	3.386351156	0.000708287	0.005604024	12816	2.251500028	<0.05	>0.001
GATA	TGGCTGCAGCCTACGTGGGC	Dctn6_3	121.0839926	0.968499268	0.286046666	3.385808626	0.000709689	0.005612087	12815	2.250875594	<0.05	>0.001
TR	CGCTGGGAGGTTGTGCTGCC	Arvcf_1	33.22801757	1.052536395	0.31089065	3.385551784	0.000710353	0.005614315	12814	2.250703211	<0.05	>0.001
TR	CGGCCTCTAGGACTAACTAA	Dot1l_3	195.6141851	1.003423326	0.296402953	3.385335113	0.000710914	0.005615723	12813	2.250594292	<0.05	>0.001
GATA	CCCTGAGATACAGCGTCACT	Cdh2_1	28.17741272	1.093465677	0.323019432	3.385138996	0.000711422	0.005616713	12812	2.250517788	<0.05	>0.001
GATA	CCGACGAAGAGCCGGCTTGA	Pde4b_4	66.44422818	0.974703254	0.28801638	3.384193823	0.000713876	0.005633053	12811	2.249256165	<0.05	>0.001
GATA	CGTAGACTTTCTGGTAAATT	Ogn_1	9.549510816	0.879650193	0.259947012	3.383959623	0.000714485	0.005634829	12810	2.249119262	<0.05	>0.001
TR	AATTGACGTTCCATGCATGC	Wdr77_6	732.4215632	1.831193655	0.541182687	3.383688536	0.000715191	0.005637364	12809	2.248923913	<0.05	>0.001
TR	GGGCAGAGACGAATCTTTCC	Ddx23_4	42.07239262	1.1070691	0.327242121	3.383027517	0.000716914	0.005647915	12808	2.248111812	<0.05	>0.001
TR	GGACGCTCTGTCTCCCTAGT	Ddx27_5	19.82623812	0.749376428	0.221523371	3.382832367	0.000717424	0.005648896	12807	2.248036393	<0.05	>0.001
TR	TTTCCATTATGAAGGGTTGC	Epc2_4	50.78313436	1.405588379	0.415707885	3.381192488	0.00072172	0.005672238	12803	2.246245563	<0.05	>0.001
TR	CCGCCGCCGGGAGTGAAGCT	Gsk3a_4	34.07162835	0.946605412	0.279968514	3.381113822	0.000721926	0.005672238	12804	2.246245563	<0.05	>0.001
TR	TGCTGCAGGGTGGTGCTTCC	Bhlhe40_2	45.85191977	1.409852506	0.416979137	3.381110422	0.000721935	0.005672238	12805	2.246245563	<0.05	>0.001
TR	AAGCGGACTCCACGGCGATC	Trim41_2	461.9583114	1.559717937	0.461330378	3.380913137	0.000722454	0.005673273	12802	2.246166298	<0.05	>0.001
TR	AAGGATAAATAACTCCCAGT	Mef2c_3	1271.090965	1.868824851	0.552917163	3.379936412	0.000725026	0.005690426	12801	2.244855201	<0.05	>0.001
TR	AGAGAGACGTTATCGATGTA	Zfp52_5	1132.192468	1.7874453	0.528941118	3.379289752	0.000726734	0.005700779	12800	2.244065798	<0.05	>0.001
TR	TCGCCTCTCGAGGCTGCCTC	Pole4_6	64.20858414	0.934337283	0.27653972	3.378672987	0.000728366	0.005707478	12798	2.243555721	<0.05	>0.001
TR	GCCATGGTGCAGGGGTCAGC	Satb1_5	139.6982425	1.355255404	0.40121691	3.377862128	0.000730517	0.005721278	12797	2.242506959	<0.05	>0.001
GATA	GAACGTCGTGCTGTTCCGTC	Fam122a_6	3334.173331	1.105120419	0.327198389	3.377524025	0.000731416	0.005725259	12796	2.242204838	<0.05	>0.001
TR	TTCAATATTCCCACCAACAC	Chd4_2	99.71801245	1.379266725	0.408450965	3.376823275	0.000733281	0.005736803	12795	2.241330052	<0.05	>0.001
TR	ACGGTGATGAGAGAACTCTG	Arid4a_2	1208.585949	1.414858866	0.419020826	3.376583641	0.000733921	0.005738671	12793	2.241188671	<0.05	>0.001
TR	TTGTAGGTGCATGCTGTGAT	Psmc1_2	221.8962227	1.700157639	0.503535502	3.376440454	0.000734303	0.005738671	12794	2.241188671	<0.05	>0.001
TR	GCATTAATGAGCCTACCTGC	Psip1_4	247.2904191	1.272273443	0.376860494	3.375979873	0.000735533	0.005745226	12792	2.240692918	<0.05	>0.001
TR	GGGAACTGGAGGCCATACCC	Rsad1_3	1614.093124	1.548317247	0.458736791	3.375175648	0.000737686	0.005758975	12791	2.239654778	<0.05	>0.001
GATA	CCACGGAGTTTGATGATGGG	Lrtm1_4	159.7496978	1.457163512	0.431866659	3.374105137	0.000740561	0.005778344	12790	2.238196637	<0.05	>0.001
TR	TTCTTTGCAGGTGGCAACTA	Hnrnpa3_4	32.14951897	0.863600822	0.256121107	3.371845582	0.000746663	0.005818267	12787	2.235206332	<0.05	>0.001
GATA	CCTTGACCTTGGCTGTAGTC	Pls3_2	13.94481933	0.868005833	0.257433271	3.371770205	0.000746867	0.005818267	12788	2.235206332	<0.05	>0.001
TR	CTCCTCCCGCTTGATCTCGC	Tcf3_1	28.97084388	0.871206032	0.258467672	3.370657643	0.00074989	0.005838713	12786	2.233682901	<0.05	>0.001
GATA	CAGGAGCTGCCTCATAGCTG	Cdh16_4	284.801466	1.506077449	0.446920945	3.369896768	0.000751963	0.005851752	12785	2.232714092	<0.05	>0.001
TR	CTTCGGTCATGGCTCGTTGC	Zfp358_4	58.56649208	0.847261068	0.251459727	3.369370829	0.0007534	0.005856842	12783	2.232336483	<0.05	>0.001
TR	CATCACTCCCTGTTGCTAGT	Wdr1_1	25.45719558	0.925677914	0.274733648	3.36936491	0.000753416	0.005856842	12784	2.232336483	<0.05	>0.001
TR	AACCTCCCGGAGCCGCCCGG	Arid1a_1	120.3481835	0.856382754	0.254198558	3.368952053	0.000754546	0.005862515	12782	2.231916029	<0.05	>0.001
TR	TTAGATCCAAAAGGTAATTT	Eif4a2_6	24.93548446	1.156766461	0.343404192	3.368527493	0.000755709	0.005868443	12781	2.231477087	<0.05	>0.001
TR	CAGCGGGTACTGAAGATTGA	Luzp1_2	288.1106843	1.400863564	0.415935484	3.367982815	0.000757203	0.005874809	12778	2.231006213	<0.05	>0.001
TR	CGCTGCAAGCTGCTCATGGC	Mllt1_1	199.9639525	1.481673988	0.439951343	3.367813306	0.000757669	0.005874809	12779	2.231006213	<0.05	>0.001
TR	GGCTTCTGCCTGCCCTAGGT	Limd1_3	571.447603	1.426807241	0.423662632	3.367791096	0.00075773	0.005874809	12780	2.231006213	<0.05	>0.001
TR	AAGCAAACCAACCTGCGTGC	Ncoa6_4	931.9140175	1.455750195	0.432298035	3.367468918	0.000758616	0.005878571	12777	2.230728237	<0.05	>0.001
GATA	ATGCAAACTTATACGTCAGC	Elavl2_1	276.8125912	1.580225247	0.469335802	3.36693949	0.000760074	0.005886758	12776	2.230123795	<0.05	>0.001
TR	AAAAGTATATCTTGGCCCTT	Stat3_5	18.71612262	1.121120311	0.333013968	3.366586444	0.000761047	0.005891188	12775	2.229797083	<0.05	>0.001
GATA	CGCTGCCAGCTCGCGCTCAC	Kif5c_3	32.15999735	0.930084783	0.276294329	3.366282568	0.000761886	0.005892825	12773	2.229676455	<0.05	>0.001
TR	CCGGAGCTGGCACTAGCGTC	Mnt_4	27.64348612	0.952052276	0.282825421	3.366218891	0.000762062	0.005892825	12774	2.229676455	<0.05	>0.001
TR	GCGGGGGTTAGGGCGAAGGT	Kdm2a_2	177.1659795	1.357672736	0.403438192	3.36525585	0.000764727	0.005910317	12772	2.228389205	<0.05	>0.001
TR	GGCCAGATCCAGCGGAGAAA	Pcbp1_3	1487.390738	1.558079065	0.463022106	3.365020903	0.000765379	0.005912237	12771	2.228248138	<0.05	>0.001
GATA	AGTAATTGTCCAGGTTGATC	Dhx37_4	156.5955916	1.393615018	0.414219224	3.364438289	0.000766996	0.005921615	12770	2.227559798	<0.05	>0.001
TR	CCGGGAACCGCGAGTCCTTG	Daxx_2	242.8078634	1.464577389	0.435403691	3.363722952	0.000768987	0.005933861	12769	2.226662633	<0.05	>0.001
TR	GTGTTTGTGCAAAACCCAGG	Hat1_6	635.3180595	1.481264111	0.440662681	3.361446689	0.000775353	0.005979051	12764	2.223367751	<0.05	>0.001
TR	GTGCGTGAGCGGCTGCTGGG	Trim35_1	925.0355702	1.675221537	0.498396836	3.361220247	0.000775989	0.005979051	12765	2.223367751	<0.05	>0.001
TR	ATTGAGAAGGAGCAGGGCGC	Hesx1_3	425.4620317	1.405455211	0.418167288	3.360987943	0.000776642	0.005979051	12766	2.223367751	<0.05	>0.001
GATA	ACTGTACGCACTGCACGTGA	Vkorc1_4	1130.63352	1.54873831	0.460801557	3.360965877	0.000776704	0.005979051	12767	2.223367751	<0.05	>0.001
TR	AACCCTTCGGTAAGAGTCCA	Matr3_3	462.1448689	1.667205727	0.496058876	3.360902927	0.000776881	0.005979051	12768	2.223367751	<0.05	>0.001
TR	CTGACTGCACTGAGAGCGCC	Ube2w_6	218.001761	1.510440704	0.449571121	3.359736943	0.000780167	0.006001192	12763	2.221762502	<0.05	>0.001
GATA	CCGGCCACCACACCATACTT	Slc5a1_4	19.24852795	0.816709924	0.243171183	3.358580214	0.00078344	0.006023207	12762	2.220172232	<0.05	>0.001
TR	CAGTTGGCAACCAGAACGCC	Fxr1_6	167.2245053	1.423739718	0.423988566	3.357967251	0.000785179	0.006033417	12761	2.219436661	<0.05	>0.001
TR	CACCGTGGCCAGGTCCTTCT	Edf1_1	17.23895945	0.965114581	0.287457957	3.357411262	0.00078676	0.00604126	12759	2.218872501	<0.05	>0.001
TR	GAGGAATGAGTAGTGGCACG	Zfp407_3	2504.265972	1.456038653	0.433690928	3.357318675	0.000787023	0.00604126	12760	2.218872501	<0.05	>0.001
TR	CCGCAAAGCATCTGCACTTC	Rev1_5	46.50619582	1.279925587	0.381286355	3.356861768	0.000788325	0.006048087	12758	2.218381998	<0.05	>0.001
TR	CGAGAAACGAATAAGTCAAG	Rbmx_1	1593.416812	1.45441097	0.433457612	3.355370697	0.000792587	0.006077605	12757	2.216267522	<0.05	>0.001
GATA	CCGGGGAGAGGAAGGAGTGC	Il10rb_6	519.9403258	1.534103935	0.457230873	3.355206364	0.000793058	0.00607804	12756	2.216236475	<0.05	>0.001
TR	TAAGTTGAAGAGCGGGACCG	Arid3c_5	17.13453409	0.730362849	0.217693289	3.355008566	0.000793625	0.006078383	12754	2.216211964	<0.05	>0.001
GATA	CCCTTTCGGGAAGAAGCTTC	Fhl1_5	13.14615821	1.256918214	0.374651263	3.354901844	0.000793931	0.006078383	12755	2.216211964	<0.05	>0.001
TR	GTGGCAAGCTGTCCTCGGTA	Zdhhc25_2	658.3848895	1.686996228	0.502901316	3.35452737	0.000795007	0.006083441	12753	2.215850717	<0.05	>0.001
GATA	TCAAGAAGCTCGCGCTCGCA	Tpx2_6	133.9919082	0.827616586	0.246777693	3.353692852	0.000797408	0.006098635	12752	2.214767374	<0.05	>0.001
TR	GTGCACTTGTCGGAATGACA	Kdm4c_6	519.3071806	1.476389124	0.440346282	3.352791167	0.00080001	0.006115348	12751	2.213578809	<0.05	>0.001
GATA	CTCTAGGGGGTCTAGCTCAA	Cacnb1_3	15.71765189	0.828828893	0.247235908	3.352380732	0.000801198	0.006121233	12750	2.213161113	<0.05	>0.001
TR	TGGCGTGTGACGCTTGCGAC	Asb16_6	674.4433909	1.147885835	0.342436632	3.352111679	0.000801977	0.006123995	12749	2.212965157	<0.05	>0.001
TR	GTGACGGGCCCAAACTTGTC	Psmc1_1	44.47434756	1.309638574	0.390720832	3.351852443	0.000802728	0.006126543	12748	2.212784511	<0.05	>0.001
TR	GGCGAAGCCGACGACCAGCG	Spast_1	8463.424386	1.45134568	0.433029498	3.351609274	0.000803433	0.006128738	12747	2.212628977	<0.05	>0.001
TR	GTTTAGAAATCGAAACGAGT	Rsf1_3	781.489562	1.492110288	0.445352038	3.350406332	0.000806931	0.006152219	12746	2.210968184	<0.05	>0.001
TR	TTCCGGGAGGCTACGGCCCC	Creld2_5	37.00400566	0.917853141	0.274012483	3.349676378	0.00080906	0.006165249	12745	2.21004935	<0.05	>0.001
TR	CCACAGGTGCTCCATGTATC	Smc1a_2	18.45042128	0.850912126	0.254081904	3.348967844	0.000811132	0.006177828	12744	2.209164191	<0.05	>0.001
TR	GCTTTCCATCCAAACTGGTA	Spata5_1	161.2991177	1.469426376	0.438833376	3.348483627	0.000812551	0.006185422	12743	2.208630675	<0.05	>0.001
TR	GCGGAGATGCTTCACCCGGG	Zfp553_5	839.4586886	1.333751691	0.398333171	3.348331969	0.000812996	0.006185598	12742	2.208618305	<0.05	>0.001
GATA	GGCCCGAGCAAAAACAGCCA	Ptchd3_2	2372.001856	1.491924496	0.445735077	3.347110365	0.000816587	0.006209701	12741	2.206929296	<0.05	>0.001
GATA	TATCTTCCCAAAGGACCCCG	Mpped2_3	341.0158182	1.657003118	0.495185865	3.346224592	0.0008192	0.006224376	12739	2.20590416	<0.05	>0.001
TR	GGGCTAGTGGGGACGAGCGG	Zfp367_3	660.697036	1.452972691	0.4342198	3.346168671	0.000819365	0.006224376	12740	2.20590416	<0.05	>0.001
GATA	CGGGGAGCAGCTGCAGGCGT	Timp2_4	192.226774	0.959403375	0.286740521	3.345893948	0.000820178	0.006227321	12738	2.205698717	<0.05	>0.001
TR	GAACCTCTGCGGCCACAGTC	Wwp1_3	517.9893644	1.474310819	0.440692579	3.345440537	0.00082152	0.006234285	12737	2.205213351	<0.05	>0.001
TR	CCCTATGACAACTGGCTGGA	Ciita_3	140.8922072	1.327154182	0.396783892	3.344778376	0.000823483	0.006242728	12735	2.20462559	<0.05	>0.001
TR	TGTTACAAGTGCAAAAATTG	Zfp459_1	492.95916	1.311047861	0.391994924	3.344553153	0.000824152	0.006244572	12734	2.204497339	<0.05	>0.001
TR	ATTCTCCCCGGTCCAAGCTT	Rfx4_4	48.21172167	1.281688756	0.383265189	3.344130367	0.000825409	0.006250868	12733	2.2040597	<0.05	>0.001
TR	ACAACAGAGTTGCCCAGGGC	Sap30_3	272.8831141	1.402164692	0.419342098	3.343725085	0.000826616	0.006256776	12732	2.203649417	<0.05	>0.001
TR	GCAAAACTACCTGACTGCAG	Mga_2	314.5541719	1.411308049	0.42209834	3.343552713	0.00082713	0.006257435	12731	2.20360364	<0.05	>0.001
GATA	CAACCCAAGAGGCCCCGGCC	Jph2_3	64.25029452	1.016008061	0.303912412	3.343094989	0.000828495	0.006264535	12730	2.203111147	<0.05	>0.001
TR	AATGTGACTCGGTCTCCGGG	Ablim1_3	971.4688878	1.798756283	0.538189356	3.342236822	0.000831061	0.006278177	12728	2.20216642	<0.05	>0.001
TR	CCCCTGTATTCTCCTTACGA	Igf2bp3_4	34.42617137	1.02015984	0.305235538	3.342205329	0.000831156	0.006278177	12729	2.20216642	<0.05	>0.001
TR	CTGGTCGAACAATCAAACTA	Wdr43_4	67.65086306	1.01266708	0.303008699	3.342039631	0.000831652	0.006278693	12727	2.202130731	<0.05	>0.001
TR	TTGGCAGGGTGCTCGGAGAC	Cbx4_2	240.5895447	1.652362863	0.494501667	3.341470763	0.000833358	0.006288337	12726	2.201464181	<0.05	>0.001
TR	GGGGAGCCGGCGGAGACATT	Gadd45b_5	77.85301415	1.22976181	0.368052351	3.341268727	0.000833965	0.00628968	12725	2.201371466	<0.05	>0.001
TR	AATGCCTTCCTACACAGGAC	Atad3a_3	513.0754537	1.189304412	0.355972195	3.341003676	0.000834761	0.006289996	12723	2.201349609	<0.05	>0.001
TR	GTTGACTGCCACTCCGATCC	Tcea3_1	445.6576775	1.396628526	0.418030922	3.340969416	0.000834864	0.006289996	12724	2.201349609	<0.05	>0.001
GATA	GACTCCGTAGAGGTGACCCT	Nes_5	364.0868312	1.09856287	0.328873299	3.340383279	0.000836628	0.006300052	12722	2.200655841	<0.05	>0.001
TR	ACTATAATCCGCGAGATCTC	Plk2_5	114.4609136	1.398962974	0.418861969	3.339914049	0.000838043	0.006304842	12720	2.200325789	<0.05	>0.001
TR	ACTTTGACTCCTTCATCGCG	Mapk6_5	123.7569047	1.5453758	0.462702984	3.339887258	0.000838124	0.006304842	12721	2.200325789	<0.05	>0.001
GATA	GGGCCTTAACATCTTCAATG	Pde4b_5	2310.700061	1.473302397	0.441198569	3.339318172	0.000839843	0.006313132	12718	2.199755144	<0.05	>0.001
GATA	CTCGGGCGGGCCTACAGGTC	Rhoc_6	19.69441637	0.671921826	0.201220131	3.339237588	0.000840087	0.006313132	12719	2.199755144	<0.05	>0.001
TR	CCGAAGTAGCGGGTGATATA	Stk25_5	20.474097	0.910370212	0.272646238	3.339016225	0.000840757	0.00631493	12717	2.199631483	<0.05	>0.001
TR	CTCACCATTCCCAAACTCGT	Cdc40_4	38.90692175	0.869782536	0.260505688	3.338823586	0.00084134	0.006316076	12716	2.199552633	<0.05	>0.001
TR	AACAACGCCGGCCCTATCGC	Ybx1_6	279.0563185	1.240294525	0.371738899	3.336466885	0.000848505	0.006363356	12714	2.196313749	<0.05	>0.001
GATA	CCGCAGCCTACACAGTGAGG	Iqsec1_3	121.1241452	1.053276483	0.315785053	3.335422218	0.0008517	0.006384049	12713	2.19490379	<0.05	>0.001
GATA	ACTACCGTGGAGATCCCAAC	Tagln_2	320.5584493	0.988171329	0.296307827	3.334948449	0.000853152	0.00639135	12710	2.194407398	<0.05	>0.001
GATA	CGCCTAGAAAGCCGGCATCC	Lonrf1_3	38.16564024	0.7633863	0.228923513	3.334678434	0.000853981	0.00639135	12711	2.194407398	<0.05	>0.001
TR	ATGGGAGTCACATGTGTCCT	Wdr48_4	50.64076454	0.891200213	0.2673636	3.333289249	0.000858257	0.006420075	12709	2.192459904	<0.05	>0.001
TR	GGATCGGACCACCCGCCTCT	Plaa_4	265.8887614	1.109862063	0.332985863	3.333060607	0.000858962	0.006422078	12708	2.192324397	<0.05	>0.001
TR	GCGCCAGAAATAATCGATAA	Map3k5_6	209.1400242	1.40314307	0.421296193	3.330538211	0.000866783	0.006477246	12707	2.188609575	<0.05	>0.001
GATA	GTCCAGGGGGCGGCTCATCC	Socs3_5	35.25561955	0.951095933	0.285597976	3.330191438	0.000867863	0.006478718	12705	2.188510906	<0.05	>0.001
GATA	GCCCTCTTCGGGGACTGAAG	BC022687_4	363.1556698	1.390778955	0.417874551	3.328221236	0.000874024	0.006519135	12701	2.185810035	<0.05	>0.001
TR	AAACTTATGCTGGAACCCTA	Med13_3	38.78700116	1.277909064	0.383969373	3.328153636	0.000874236	0.006519135	12702	2.185810035	<0.05	>0.001
TR	AGAACCGATTCCCAGCAAAA	Carf_5	409.7904326	1.432246315	0.430367318	3.327962546	0.000874836	0.006519135	12703	2.185810035	<0.05	>0.001
GATA	GCAGCCGCCCAACGTCTACC	Ppil1_1	272.4796346	1.483154282	0.445673667	3.327893015	0.000875055	0.006519135	12704	2.185810035	<0.05	>0.001
GATA	CCTTGTTGCTTCTGGCTCGC	Bcr_4	29.45104875	0.899300239	0.270266444	3.327457987	0.000876422	0.006526008	12700	2.18535243	<0.05	>0.001
TR	AGCCTATAGGCTTTAAATTC	Mapk8_2	11.37252203	0.984612084	0.296018126	3.326188493	0.000880424	0.006549121	12696	2.183817013	<0.05	>0.001
TR	TTTCCGCCTCGTGGGCGGCA	Pdlim1_3	34.12997272	1.091277828	0.328101592	3.326036376	0.000880904	0.006549121	12697	2.183817013	<0.05	>0.001
TR	ATGCCAGCCCGTCGAGCATT	Mcm5_1	31.6585033	0.721930367	0.217056154	3.326007361	0.000880996	0.006549121	12698	2.183817013	<0.05	>0.001
TR	TTCACGGACCCGGTGTCCAT	Trim41_5	53.43908798	1.317387367	0.396098626	3.325907443	0.000881312	0.006549121	12699	2.183817013	<0.05	>0.001
GATA	TGCATCCTCTATTAAGAGGC	Heatr1_1	198.3072853	1.513270114	0.45509873	3.325146863	0.00088372	0.006563688	12695	2.182852049	<0.05	>0.001
GATA	GGGGCGCGCCAGATCACTAC	Fuca2_5	177.1637945	1.396009576	0.419897717	3.32464198	0.000885321	0.006572072	12693	2.182297675	<0.05	>0.001
TR	CAGCAAGACGCGCGAATTCC	Thoc3_4	41.5491285	0.905053268	0.272236693	3.324508749	0.000885745	0.006572072	12694	2.182297675	<0.05	>0.001
TR	TAACTCACTCAGAGATGTGC	Carhsp1_1	982.1011798	0.897679266	0.270056922	3.324037245	0.000887243	0.006576932	12691	2.181976648	<0.05	>0.001
TR	CCCTTGTGCTTGCCAGTTGT	Puf60_6	19.99650167	0.76650891	0.230596915	3.324020657	0.000887296	0.006576932	12692	2.181976648	<0.05	>0.001
GATA	TGGGTGTAAAGGCCCCTCCT	Sema3c_5	50.98530013	1.167875563	0.351404516	3.323450642	0.000889112	0.006587059	12690	2.181308428	<0.05	>0.001
TR	CGGATATAACATCTCTAAAC	Polr3c_5	91.43961237	1.391090881	0.418639637	3.322883833	0.00089092	0.006593797	12688	2.180864395	<0.05	>0.001
TR	AGTCTGTAAAACAGCCGCGA	Smarcad1_4	1144.848503	1.411484108	0.424839905	3.322390607	0.000892497	0.006599432	12686	2.180493445	<0.05	>0.001
TR	ACCCATTTCTATATCGTCAA	Asb11_1	615.2998528	1.127435127	0.339347244	3.322364173	0.000892581	0.006599432	12687	2.180493445	<0.05	>0.001
TR	AGAGGGTGTAGTTAGCGGGT	Ifnar2_1	555.4367642	1.41077381	0.42468663	3.321917173	0.000894012	0.006606683	12685	2.180016519	<0.05	>0.001
TR	TGGACCATGTGTCAAACTAC	Rbmx2_5	173.0130027	1.600031626	0.481706443	3.321590672	0.000895059	0.006611088	12684	2.179727094	<0.05	>0.001
TR	CGTTCACATCGTCAGGATCC	Thrb_3	106.9222996	1.383371099	0.416818698	3.318879663	0.000903794	0.006672244	12683	2.175728057	<0.05	>0.001
GATA	CGGGGTTGGGACCGGGCGAG	Otud1_5	49.7376816	1.048638744	0.315998994	3.3184876	0.000905063	0.00667813	12681	2.175345107	<0.05	>0.001
GATA	CCTTGTCTGTCGGCTACATA	Ugcg_1	32.83469208	1.262546711	0.380473964	3.318352449	0.000905501	0.00667813	12682	2.175345107	<0.05	>0.001
TR	TGTTCGAAACCGCTCCTGGC	Rab8a_2	99.56791923	0.740153357	0.223065813	3.318094095	0.000906339	0.006680677	12679	2.175179503	<0.05	>0.001
TR	TGGGTCTGCATCCGAGACGC	Fbf1_3	750.9078898	1.615560698	0.486913088	3.317965236	0.000906758	0.006680677	12680	2.175179503	<0.05	>0.001
TR	CCTCGGGTTGTTCAGCGAGG	Dctn1_4	31.55797552	1.032962789	0.31150767	3.316010775	0.000913123	0.006724198	12678	2.172359505	<0.05	>0.001
TR	ACTATAACGTGGACTACCCC	Uhrf1_6	272.32275	1.218169469	0.36740283	3.315623536	0.000914389	0.006730143	12677	2.171975719	<0.05	>0.001
TR	CGCTGGAGCTCTCCAAAAGT	Ankzf1_2	32.08548566	0.949427053	0.286436255	3.314618997	0.000917681	0.006750985	12676	2.170632853	<0.05	>0.001
TR	CGCGTTCTCCATCTCTCTCG	Terf1_4	210.222817	1.242864792	0.375013274	3.314188802	0.000919094	0.006757992	12675	2.170182345	<0.05	>0.001
TR	ACAGAACACCGGCGTGTGGC	Gtf2f2_4	74.79201291	1.096649002	0.330984132	3.313297821	0.000922027	0.006773298	12673	2.169199794	<0.05	>0.001
TR	TGGTAATCCCGACATCTGGC	Mcm9_6	315.2585672	1.312353256	0.396134985	3.312894105	0.000923359	0.006779158	12672	2.168824231	<0.05	>0.001
TR	GGGGCGGTACCTGTTGTTCG	Mxd4_6	141.8149029	0.985441378	0.29747172	3.312722892	0.000923925	0.006779916	12671	2.168775695	<0.05	>0.001
TR	CGTCTGTTTACATCGCTTGA	Brd1_1	51.56434601	1.209736162	0.365338096	3.311278442	0.000928707	0.006811605	12670	2.166750536	<0.05	>0.001
TR	GGGAGCGAGAACAATTACCC	Hey2_3	1561.277733	1.369362804	0.413585531	3.310954325	0.000929784	0.006816091	12669	2.166464589	<0.05	>0.001
GATA	CGGGCCCGGTTCCGTGGAGC	Fgf20_6	28.85996473	0.793394829	0.239642734	3.310740188	0.000930496	0.006817902	12668	2.166349248	<0.05	>0.001
TR	AATTCAGCGTGCTCTCAAGC	Copb2_4	679.0261359	1.485080525	0.448589741	3.31055392	0.000931115	0.006819035	12667	2.166277065	<0.05	>0.001
TR	GGCAGCTCATGGCGGCACAG	Rnf181_6	1134.076651	1.383213362	0.417894857	3.309955458	0.000933108	0.006826293	12664	2.165815096	<0.05	>0.001
TR	CAGGAGCCCGATCTCTGTGG	Gtf2b_5	370.1809808	1.603524102	0.484470197	3.309850868	0.000933457	0.006826293	12665	2.165815096	<0.05	>0.001
TR	ACCGCAGAGCTTACACTCAA	Zfp869_2	508.9396623	1.580242934	0.477438251	3.309837302	0.000933502	0.006826293	12666	2.165815096	<0.05	>0.001
TR	GAAGCCCACGATTGCCATTT	Asb13_5	26.14665045	1.063169848	0.321302932	3.30893292	0.000936523	0.006842582	12662	2.164780011	<0.05	>0.001
TR	AACGCAATGCGGTACATAAA	Ncbp2_2	87.71271531	1.328110028	0.401376167	3.3088911	0.000936663	0.006842582	12663	2.164780011	<0.05	>0.001
TR	TGATCCTCAGGGATGGTCAC	Parn_4	251.333355	1.482853001	0.448185191	3.308572059	0.000937731	0.006844157	12659	2.164680022	<0.05	>0.001
TR	CGTTCTTCAGAGTGTCCCGC	Elf4_5	276.5488609	1.423802095	0.430353759	3.308445817	0.000938153	0.006844157	12660	2.164680022	<0.05	>0.001
TR	TGCCGCCCGGGGCATGAAGC	Rbfox2_3	27.47792682	0.977594633	0.295487876	3.308408614	0.000938278	0.006844157	12661	2.164680022	<0.05	>0.001
TR	GCATTAAGGTAGTTCCTGGA	Prol1_3	1546.827612	1.636143506	0.494734957	3.307111176	0.000942635	0.006870933	12656	2.162984276	<0.05	>0.001
TR	GGACTCTCTGGTGTACAATA	Zfp322a_5	715.2516019	1.137652574	0.34402277	3.306910682	0.00094331	0.006870933	12657	2.162984276	<0.05	>0.001
TR	CAGTGTCATCACAGGATCTC	Ankle2_3	42.16893626	1.09763793	0.331923782	3.306897519	0.000943354	0.006870933	12658	2.162984276	<0.05	>0.001
TR	TGTCAAACAAGTCAAAAGGG	Npm2_6	1014.636844	1.295917307	0.391945127	3.306374335	0.000945117	0.00688036	12655	2.162388815	<0.05	>0.001
TR	TTCCTTGTCATAGACTCACA	Taf13_5	146.038295	1.471990055	0.445257414	3.305930474	0.000946616	0.00688785	12654	2.161916303	<0.05	>0.001
TR	AGGTGCGCGCCATCTTGTTT	Anks4b_5	22.75557522	0.799509561	0.241881312	3.305379627	0.000948478	0.006897982	12653	2.161277964	<0.05	>0.001
GATA	GCGTCTTAAGGGGCGGGTCC	Phf21b_3	23.17301603	0.912090964	0.275993739	3.304752376	0.000950603	0.006906632	12651	2.160733656	<0.05	>0.001
TR	TTCCAGCAGCCTCATCGCGC	Mta1_1	267.939974	1.405948155	0.425432454	3.304750596	0.00095061	0.006906632	12652	2.160733656	<0.05	>0.001
TR	CCCAACGGGGAGCTGCCAGC	Brpf3_2	40.46094584	0.847523735	0.256472831	3.304536118	0.000951337	0.006908498	12650	2.160616395	<0.05	>0.001
GATA	TTCGCTGCTGGGCAATGAAT	Cdca2_6	33.86876097	0.868065562	0.262752889	3.303733656	0.000954064	0.006924873	12649	2.159588171	<0.05	>0.001
TR	GCCTGATGAGAACCCATCCT	Rnf141_5	72.7854077	1.153079709	0.349077683	3.303218068	0.00095582	0.006934188	12648	2.159004403	<0.05	>0.001
TR	GGGGCTTGCTGGGTCAGGCA	Esrra_1	857.7448026	1.445591339	0.437752663	3.302301643	0.000958949	0.006953446	12647	2.157799931	<0.05	>0.001
TR	GGCAACGATGTCATCTTCAG	Elf1_6	2509.162545	1.490240304	0.451343182	3.301789774	0.0009607	0.006962705	12646	2.157222009	<0.05	>0.001
GATA	CCGCAGCCCCTACAGCGGAC	Ucp3_3	105.3318235	1.251166161	0.378965665	3.301529073	0.000961594	0.006965737	12645	2.157032915	<0.05	>0.001
TR	GGTGGGTGTGACAGGCCCTC	Mafk_3	82.64889632	1.06580915	0.322854045	3.30121046	0.000962686	0.006970211	12644	2.156754095	<0.05	>0.001
TR	AAGCTGGCCGGTCTTGTCTC	Dcaf8_1	94.80587132	1.397127034	0.423287433	3.300657958	0.000964584	0.00697911	12642	2.156199981	<0.05	>0.001
TR	ACTTCAATCGTGTCTTCACT	Zfp809_4	101.5157158	1.555368248	0.47124151	3.300575637	0.000964867	0.00697911	12643	2.156199981	<0.05	>0.001
TR	GTTTCCCCCGCGTAGAGAAG	E2f8_5	1030.723197	1.410697418	0.427507724	3.299817383	0.000967478	0.006994544	12641	2.155240614	<0.05	>0.001
TR	TTTCTGGACTCACCCCTACG	Snrnp27_2	43.77241907	1.117075969	0.338571071	3.29938398	0.000968973	0.006998227	12638	2.15501196	<0.05	>0.001
TR	CCGGGGGTCCGGACGCCTTA	Hist1h1c_2	22.25933155	0.910365125	0.275926381	3.299304407	0.000969247	0.006998227	12639	2.15501196	<0.05	>0.001
GATA	CGTCACCAAGCTGGGCCGTC	Rps2_5	588.8922932	1.102301611	0.334106226	3.29925492	0.000969418	0.006998227	12640	2.15501196	<0.05	>0.001
GATA	TGTCCCATTGGATGTGAGAT	Cd44_6	902.7767542	1.402721397	0.425224105	3.298781465	0.000971055	0.007006592	12637	2.154493151	<0.05	>0.001
GATA	CCAAGGCTTCCCCAGAGACG	Lrtm1_3	42.35369683	1.101344437	0.333952445	3.297907994	0.00097408	0.007022301	12635	2.153520554	<0.05	>0.001
GATA	CTCAACCGGGTGGAGCTTCC	Heatr1_2	28.08448336	0.829402322	0.251495861	3.297876624	0.000974189	0.007022301	12636	2.153520554	<0.05	>0.001
TR	TAACAGCCGTTGCCGAGAGA	Tpm3_3	974.1392594	1.430734384	0.433996264	3.296651379	0.000978449	0.00704954	12634	2.151839205	<0.05	>0.001
GATA	CCTTCCCGGGTCAAGCATGA	Ppp1r3a_5	61.97401629	1.377197419	0.417979436	3.294892766	0.000984592	0.007090322	12633	2.149334022	<0.05	>0.001
GATA	CTCTGAGCGTCCCATTACCC	Cacna1g_6	27.36183222	1.179310139	0.357945633	3.294662732	0.000985399	0.007092647	12632	2.149191684	<0.05	>0.001
GATA	CTCTTCATCAGGTGAACGCT	Actn1_4	15.58540765	0.760679178	0.230919111	3.29413696	0.000987244	0.007102442	12631	2.148592293	<0.05	>0.001
TR	GGCGCCTGGACGGCTGGCTC	Msrb2_3	934.2604509	1.284321294	0.389907459	3.293913114	0.00098803	0.007104616	12630	2.148459376	<0.05	>0.001
GATA	ACAGCTGTTCCAGCTCCTTC	Elavl2_6	34.77799072	1.233544849	0.374528367	3.293595249	0.000989148	0.00710917	12629	2.148181124	<0.05	>0.001
TR	AAGTCAGTACCCGAGTCTCC	Golga1_4	696.4364561	1.570834863	0.476977471	3.293310391	0.000990151	0.007112892	12628	2.147953797	<0.05	>0.001
TR	CTCCCAATAATGCCTCCCCG	Triml2_2	147.8792239	1.044216034	0.317142109	3.292580852	0.000992723	0.007127881	12627	2.147039556	<0.05	>0.001
GATA	TCCAGGGTGGCGCTCCGAGG	Fry_3	54.39017629	0.999731128	0.303703306	3.291801926	0.000995477	0.007144154	12626	2.146049166	<0.05	>0.001
TR	GTTTAGTCTGGCACACGTCC	Egfl6_5	643.8482367	1.274614784	0.387253317	3.291423801	0.000996816	0.007150267	12625	2.145677727	<0.05	>0.001
GATA	TGGTCCAGGGACCCTCATCA	Gramd4_4	69.27851086	1.282134099	0.389693602	3.290108155	0.001001489	0.007180273	12624	2.143859022	<0.05	>0.001
TR	CGAGATGGCCCTCCTCTGCG	Eif4h_3	313.0710735	1.736097617	0.52770105	3.289926405	0.001002136	0.007181403	12623	2.143790715	<0.05	>0.001
TR	GCGCGACGGGAAGCCCTGCC	Nkx2-5_4	142.6722746	1.172368258	0.356396149	3.28950877	0.001003624	0.007185746	12621	2.143528143	<0.05	>0.001
TR	GCCAGAACCACCGCCAGTGG	Pwp1_3	165.133716	0.978486062	0.29745906	3.289481462	0.001003722	0.007185746	12622	2.143528143	<0.05	>0.001
TR	ACCCTGTGCGGGCAGCGCAA	Pura_2	475.9835271	1.435740198	0.43649903	3.289217388	0.001004664	0.00718758	12619	2.143417293	<0.05	>0.001
TR	GATGATGAACGCTCCATCCA	Lbh_5	2431.881529	1.652938256	0.502544963	3.289135058	0.001004958	0.00718758	12620	2.143417293	<0.05	>0.001
GATA	CCGCTCCGTGTCTCATCATA	Cpe_6	29.9703697	0.965127688	0.293443998	3.288967208	0.001005557	0.007188363	12618	2.143369987	<0.05	>0.001
TR	CGGAGATCATAGGAGTAATG	Nek1_6	581.3053119	1.164867576	0.354286887	3.287921792	0.001009299	0.007211594	12617	2.141968713	<0.05	>0.001
TR	TGATCCTGCAGATAAAGCAA	Dnajc2_1	782.8309557	1.107301835	0.336847081	3.287253763	0.001011696	0.007225205	12616	2.141149801	<0.05	>0.001
TR	GCTCACGGCCACCTCCGTTC	Prdm16_2	110.7144397	0.882206606	0.26840509	3.28684752	0.001013157	0.007232115	12615	2.140734668	<0.05	>0.001
TR	GGAGCGAATCAAGGAGCGTG	Nedd8_1	4083.183966	1.413445447	0.430183172	3.285682798	0.001017355	0.007258551	12614	2.139150052	<0.05	>0.001
TR	ACTCTTTCTAGATATGTAAC	Tgif2_1	228.8726725	1.335413312	0.406558174	3.284679531	0.001020984	0.007273831	12611	2.138236782	<0.05	>0.001
TR	CCTTCCTTACAGTAGCACCC	Pdlim5_1	319.707134	1.648330746	0.501879821	3.284313648	0.001022311	0.007279746	12610	2.13788376	<0.05	>0.001
TR	CTCATAGCTGCAGCATATAT	Ankrd50_5	15.29793783	0.853457537	0.259934385	3.283357596	0.001025785	0.007300938	12609	2.136621328	<0.05	>0.001
TR	GCCCTTAAGAACAGTAAGAC	Foxn1_5	1201.56896	1.159402229	0.353176708	3.282782257	0.00102788	0.00730908	12607	2.136137259	<0.05	>0.001
TR	TCGGAAGGAGGAGGGAGCCG	BC089597_3	152.9332354	1.375372196	0.418966973	3.282769968	0.001027925	0.00730908	12608	2.136137259	<0.05	>0.001
GATA	TCGCGGGGCTTCCAACGCTT	Ptchd3_4	36.54757355	0.983286627	0.29955736	3.282465259	0.001029037	0.007310649	12605	2.13604406	<0.05	>0.001
GATA	AAAGAGCGCCGCCGAGGAGC	Ctnnal1_6	170.6068683	1.05380438	0.321043363	3.282436275	0.001029142	0.007310649	12606	2.13604406	<0.05	>0.001
TR	ACTCCGTCGGAGTGGTGCTC	Sox3_5	133.8717433	1.114900705	0.339731966	3.281706807	0.001031808	0.007325028	12600	2.135190739	<0.05	>0.001
TR	CTACGTGACTTTCTCCATGC	Rbm28_2	53.01084565	1.053699492	0.321121387	3.281312096	0.001033253	0.007325028	12601	2.135190739	<0.05	>0.001
TR	TTCTAACCGGGGCTTCTCTC	Melk_6	26.02444931	1.178255507	0.35908313	3.281288952	0.001033338	0.007325028	12602	2.135190739	<0.05	>0.001
GATA	AGGGCGAGGTGCTGATGTAC	Adarb1_1	281.5974793	1.529070606	0.466005024	3.281232017	0.001033547	0.007325028	12603	2.135190739	<0.05	>0.001
TR	TCCATTCCGGACCCAGTAAA	Ddx42_3	32.19079355	1.165885882	0.35532299	3.281200246	0.001033663	0.007325028	12604	2.135190739	<0.05	>0.001
TR	GTTCCCGCTCGGCCCCAGCC	Ssbp4_5	163.5300615	1.331477987	0.405817129	3.280980254	0.00103447	0.007327203	12599	2.135061748	<0.05	>0.001
TR	CCGAGGCTGCAGCATAGTGA	Ankib1_6	212.859315	1.55292138	0.473350425	3.280701351	0.001035493	0.007330912	12598	2.134841973	<0.05	>0.001
TR	GAGACTTCACGACAGTATAT	Camk2d_2	41.06773212	1.667254301	0.508295497	3.280088674	0.001037745	0.007343307	12597	2.134108293	<0.05	>0.001
TR	CAGGCCTGGCGGGCGCCCTA	Cbfa2t2_6	79.80887959	1.330283185	0.405587229	3.279894167	0.00103846	0.007344829	12596	2.134018328	<0.05	>0.001
TR	AGGGAGCCGCATGCTCCTGG	Mocs1_5	930.3420136	1.439751827	0.439055455	3.279202682	0.001041008	0.007359302	12595	2.133163359	<0.05	>0.001
TR	TGGGGGTAAGGCCTCTGATG	Tgif2_6	933.4245575	1.17062223	0.357020599	3.278864671	0.001042256	0.007364573	12594	2.132852419	<0.05	>0.001
TR	TACCGGACGATCAGAAAATC	Zfp644_1	232.3875311	1.423523541	0.434198536	3.278508387	0.001043573	0.007370326	12593	2.132513308	<0.05	>0.001
TR	ACAATTCCCCGCCGCCTCTT	Kank1_2	21.80743097	0.815252246	0.248692773	3.278150132	0.001044898	0.007371176	12590	2.132463215	<0.05	>0.001
TR	CTCTAGTGAGAAATAAAGAG	Krr1_4	132.4399898	1.386099005	0.422834708	3.278110757	0.001045044	0.007371176	12591	2.132463215	<0.05	>0.001
TR	AGGGGGCGTCTATGCTGGTC	Junb_5	24.27659515	0.719146135	0.219381062	3.27806844	0.001045201	0.007371176	12592	2.132463215	<0.05	>0.001
GATA	CCCTGTGTCTCCACGTTCCG	Pgbd1_1	80.7338967	1.127407548	0.344027634	3.277084266	0.001048851	0.007393364	12589	2.131157933	<0.05	>0.001
GATA	GCTCACCTCTTCCTTCACTT	Ppl_3	100.9110464	1.301527593	0.39717912	3.276928542	0.001049429	0.007393523	12587	2.131148577	<0.05	>0.001
TR	GACCAGCAATGATGATCACC	Zfp653_6	3406.89081	1.407136984	0.429423218	3.27680695	0.001049881	0.007393523	12588	2.131148577	<0.05	>0.001
TR	TATGCTGGTGGGGCTGCCCG	Pou3f2_2	91.87369007	1.197003016	0.365360106	3.276228016	0.001052036	0.00740101	12584	2.130709011	<0.05	>0.001
TR	ACACGTGCGGCAAATCTTTC	Zim1_2	15.4393904	0.857843428	0.261839631	3.276216908	0.001052077	0.00740101	12585	2.130709011	<0.05	>0.001
TR	TTCCTGGGGTCCTGATTGGC	Phf3_3	23.38109261	0.758737514	0.231596748	3.276114716	0.001052458	0.00740101	12586	2.130709011	<0.05	>0.001
TR	CTTCTCGTGCTCCGTCAGAT	Zfp146_4	18.19843953	0.779514962	0.237954803	3.27589505	0.001053277	0.00740322	12583	2.130579367	<0.05	>0.001
TR	GGTGTACTGAACAGGCCTGC	Hipk2_1	1609.266563	1.465054884	0.447289241	3.275408282	0.001055094	0.007412437	12582	2.130038964	<0.05	>0.001
TR	ATCAAACGAAAGCTGGACAC	Crebbp_4	659.9511514	1.244794264	0.380066017	3.275205379	0.001055852	0.007414213	12581	2.129934955	<0.05	>0.001
TR	CGTTCCAGCAGGAATTTCTG	Zfp426_2	40.35413151	1.177394916	0.359622081	3.273978374	0.001060447	0.007442919	12580	2.1282567	<0.05	>0.001
GATA	CCCTACCTGGGTATGGATAG	Cd63_1	17.3301414	0.745837063	0.227911323	3.272487971	0.001066054	0.00747815	12578	2.126205844	<0.05	>0.001
TR	ACTGTAAGGCGGGAAAAAGC	Shprh_3	457.4873626	1.450833938	0.443358316	3.272373351	0.001066486	0.00747815	12579	2.126205844	<0.05	>0.001
TR	CTGTCTTTGGGGTGGTTGGA	Sox10_2	47.49345631	0.830247117	0.253738457	3.272058665	0.001067674	0.007482901	12577	2.125929973	<0.05	>0.001
TR	CCACAAGTATGATCCTTCAG	Zfp637_5	200.5088935	1.240704733	0.379377278	3.270371753	0.001074062	0.007520487	12575	2.123754039	<0.05	>0.001
TR	CATGTTGTGAAATGGTGTCC	Phf12_5	301.0439412	1.120871087	0.342780826	3.269935191	0.001075721	0.007524919	12573	2.123498165	<0.05	>0.001
TR	GCATAAATTGCGTCATTCTG	Zfp58_1	108.0105826	1.253350349	0.383420282	3.268868156	0.001079786	0.007544066	12570	2.122394543	<0.05	>0.001
TR	GAGGCCTACCCGGCGGGAAG	Gata4_5	984.7604757	1.297095776	0.396802769	3.268867756	0.001079788	0.007544066	12571	2.122394543	<0.05	>0.001
TR	ATGTGCAGTCTCAGCTTGTC	Prdm10_2	56.80633967	1.337274204	0.409101012	3.268811772	0.001080001	0.007544066	12572	2.122394543	<0.05	>0.001
TR	CGTCCTCGGCTTCCGCCGAG	Btf3_1	26.48997949	1.125850827	0.344647406	3.266674307	0.001088188	0.007590758	12567	2.119714833	<0.05	>0.001
TR	AAAGAAGTTCCCCTGTCCAC	Zfp397_6	102.4109494	1.270394226	0.388896836	3.266661253	0.001088238	0.007590758	12568	2.119714833	<0.05	>0.001
GATA	GTTGATGGAAGCAACCTGGA	Myoz2_4	2348.94438	1.37132151	0.419901423	3.265817727	0.001091485	0.007606364	12565	2.118822884	<0.05	>0.001
GATA	CTTTACATAGGACACCAGCG	Nampt_6	97.12817942	1.313713752	0.402297591	3.265527264	0.001092605	0.007610323	12563	2.118596893	<0.05	>0.001
TR	TCTTTGATATTGCCGAATGT	Zfp52_6	160.6934065	1.47328989	0.451182855	3.265394228	0.001093118	0.007610323	12564	2.118596893	<0.05	>0.001
TR	CTACAATGGCTGCTGGAAAG	Plag1_4	278.7062662	1.330783155	0.407604676	3.264886871	0.001095078	0.007620351	12562	2.118025028	<0.05	>0.001
TR	ATGACAGATCTAAATGTCGT	Lrrcc1_4	873.0804841	1.489382137	0.456202011	3.264742591	0.001095636	0.007620618	12561	2.118009794	<0.05	>0.001
TR	ATCTGGCTCTGAGGCACAGA	Hsfy2_4	553.2110075	1.419309647	0.434794629	3.264321941	0.001097264	0.007624712	12559	2.117776563	<0.05	>0.001
TR	TTATTGGTATCGTACCTGTA	Zbtb24_1	40.26606225	1.244239424	0.381216685	3.263864026	0.001099039	0.007633429	12558	2.117280312	<0.05	>0.001
TR	AGGTCACGGAGATCCAGGAC	Mib1_2	283.6159454	1.496804475	0.458646256	3.263527076	0.001100347	0.007638895	12557	2.116969444	<0.05	>0.001
TR	TCGGCCACCGACACGTCCTT	Polr3d_1	22.55696778	1.340988909	0.411034684	3.262471421	0.001104453	0.007663776	12556	2.115557202	<0.05	>0.001
TR	TCCACGGCCTGCGGGACCCC	Camk1d_4	66.67672002	0.869446654	0.266510554	3.262334796	0.001104986	0.007663846	12555	2.115553254	<0.05	>0.001
TR	GGAATATGGTGGTTTGGCGT	Foxa3_3	3145.655958	1.55891343	0.477948984	3.261673283	0.001107567	0.00767812	12554	2.114745085	<0.05	>0.001
TR	GGGGGATCCCGGGAGCTCCG	Zcrb1_4	780.8258782	1.274364202	0.390843036	3.260552409	0.001111954	0.007704892	12553	2.113233468	<0.05	>0.001
GATA	ATTTCATGCAGTAAAGTACC	Gpr22_2	211.39743	1.452734132	0.445583395	3.260296838	0.001112957	0.007708197	12552	2.113047185	<0.05	>0.001
TR	TTGGAAATCCGGAGATTGCC	Cdkn2c_6	85.46351137	1.0412928	0.31949194	3.259214614	0.001117211	0.007733757	12550	2.111609496	<0.05	>0.001
TR	CAACATGTTTCGTGCTTCCT	Cstf2_1	18.5476997	0.987018779	0.303057373	3.256871034	0.001126476	0.007790795	12549	2.108418213	<0.05	>0.001
TR	GCATCATGTGCATGAGCACG	Asb4_1	409.1250704	1.058801916	0.325255648	3.255291406	0.001132761	0.007824712	12546	2.106531637	<0.05	>0.001
TR	GCCCGTCCGCAGAGTAACAC	Pwp2_3	651.0156196	1.252095462	0.384640414	3.25523636	0.00113298	0.007824712	12547	2.106531637	<0.05	>0.001
TR	CGCTCCCTGGGGGCAGTTCA	Trp53_3	18.23796012	0.825266706	0.253623868	3.253900011	0.001138323	0.007850811	12543	2.105085493	<0.05	>0.001
TR	CTGGAGCATTAAATGTAGAT	Uso1_2	33.57854095	1.206366221	0.370745891	3.253889655	0.001138365	0.007850811	12544	2.105085493	<0.05	>0.001
GATA	CCGTTGCAGGTGCCCAGCTG	Fam134b_1	144.1367951	1.230749671	0.378272884	3.253602683	0.001139515	0.007855052	12542	2.104850939	<0.05	>0.001
TR	CGGAACTCCAAGGTGGTCTG	Wwp1_5	502.7515888	1.468736185	0.451469253	3.253236353	0.001140986	0.007861492	12541	2.104495026	<0.05	>0.001
GATA	ACCACTACATGCCGCCTCCA	Socs3_2	154.0841077	1.23005135	0.378172633	3.252618627	0.001143469	0.007874238	12539	2.103791448	<0.05	>0.001
TR	GCCGCCAACTCCTTCTTGCA	Ski_3	43.76481651	1.100999995	0.338507883	3.252509171	0.001143909	0.007874238	12540	2.103791448	<0.05	>0.001
TR	CCTTCGAAGCCACTCCAGAG	Klf9_1	149.7119676	1.567654425	0.48212042	3.25158272	0.001147644	0.007895649	12537	2.102612186	<0.05	>0.001
TR	CGAGAGCAGTACGGGCGTCC	Gata4_3	81.74900219	1.00357884	0.308653812	3.25147075	0.001148096	0.007895649	12538	2.102612186	<0.05	>0.001
TR	CAGAACTCGATCAAGATCTC	Rlim_2	57.42482044	1.165105974	0.358453613	3.250367499	0.00115256	0.007922632	12536	2.101130503	<0.05	>0.001
TR	ATCCGTCTCTGACAGCGAGT	Mbd1_3	632.8002464	1.53644454	0.472752344	3.249998779	0.001154055	0.007929196	12535	2.100770849	<0.05	>0.001
TR	GTTCGAAGACCGTATTCCCA	Tceal1_6	643.5970257	1.087301427	0.334644469	3.249124149	0.001157609	0.007940274	12528	2.100164538	<0.05	>0.001
TR	TGCGATGCCTGTATAACCCA	Btrc_2	1092.54085	1.573579908	0.484316919	3.249070697	0.001157827	0.007940274	12529	2.100164538	<0.05	>0.001
TR	TGTCGCGGCCAATATTGGAG	Ell_6	354.5959265	1.598558827	0.492037774	3.24885387	0.00115871	0.007940274	12530	2.100164538	<0.05	>0.001
GATA	CCCCTCATTGTCTTCGATCC	Clspn_5	112.782057	1.144684673	0.352336473	3.248839565	0.001158768	0.007940274	12531	2.100164538	<0.05	>0.001
GATA	ACCTTCGGGAACAAGACCTG	Mapt_2	510.8478864	1.115976614	0.343513767	3.248710011	0.001159296	0.007940274	12532	2.100164538	<0.05	>0.001
TR	CGAGAGAGGAAGCTGCTCTG	Sorl1_1	638.4667068	1.472973243	0.453511999	3.247925626	0.001162497	0.007954341	12525	2.099395788	<0.05	>0.001
TR	CTTGCCTCATTAGCATTAAC	Pspc1_5	19.7147397	0.966251929	0.297508235	3.24781574	0.001162946	0.007954341	12526	2.099395788	<0.05	>0.001
TR	TATGAGAGTCTGATACTAGA	Pias2_3	1143.204396	1.450239286	0.446534026	3.247768816	0.001163137	0.007954341	12527	2.099395788	<0.05	>0.001
GATA	CGGCGCCTCATGCCAGCCGC	Cpe_2	221.0581427	1.489874101	0.458771537	3.247529498	0.001164116	0.007957324	12524	2.099232964	<0.05	>0.001
GATA	TTCCGAAGCAGAGAGGCCGG	Fam161b_2	464.0105377	1.541968146	0.474874031	3.247109852	0.001165834	0.007965355	12523	2.098794885	<0.05	>0.001
TR	TAGGCCTCGGGGGCCTGAAC	Bhlha9_4	34.66936734	1.171344386	0.360779249	3.24670665	0.001167487	0.007972933	12522	2.098381875	<0.05	>0.001
TR	CATTATTTCTGTAGGGTGTA	Ythdc1_6	19.0207616	1.054508247	0.324850653	3.246132451	0.001169844	0.007978684	12519	2.098068734	<0.05	>0.001
TR	CCTGAATGTCTGCGATAAAA	Ankrd52_1	23.10939758	0.953285038	0.293670506	3.246104119	0.00116996	0.007978684	12520	2.098068734	<0.05	>0.001
TR	ATTCTAACCTCCTCGCTTCC	Ehmt1_2	28.2830001	0.857784798	0.264357256	3.244793845	0.001175357	0.008011761	12518	2.09627203	<0.05	>0.001
GATA	ACTGTGTTTATCATTGTATC	Dnajc28_1	30.60503848	1.103474108	0.340133575	3.244237529	0.001177655	0.008023697	12517	2.095625454	<0.05	>0.001
GATA	TAGACCAGATACAGCCCTGG	Kif11_5	1372.605165	1.425050945	0.439456977	3.242754172	0.001183803	0.008061842	12516	2.093565738	<0.05	>0.001
TR	AGCCACCCATTACAGTATAT	Pcgf3_2	195.0409632	1.187966367	0.366464119	3.241699002	0.001188194	0.008087993	12515	2.092159247	<0.05	>0.001
TR	TTGTCCTTGATGAAGCTGAT	Ddx5_6	53.0885979	0.934576625	0.288344961	3.241175506	0.001190379	0.008089109	12509	2.092099318	<0.05	>0.001
TR	CTACTGGGACTCCCCACCCC	Mbd6_5	23.66383888	0.849692914	0.262171015	3.240987246	0.001191165	0.008089109	12510	2.092099318	<0.05	>0.001
GATA	GGCGGCCCGGTGGTCCAGCT	Ptchd3_3	803.0682791	1.476493021	0.455569851	3.240980537	0.001191193	0.008089109	12511	2.092099318	<0.05	>0.001
TR	CTCTTGATAGTAATTCTCCA	Recql_6	48.12499152	1.290922138	0.398314287	3.240963683	0.001191264	0.008089109	12512	2.092099318	<0.05	>0.001
TR	CTCCCGTGGACAATGACAGA	Zbtb4_6	65.80416177	1.120623351	0.345778861	3.240867146	0.001191667	0.008089109	12513	2.092099318	<0.05	>0.001
GATA	GAGCAGCCTTTGTTATGCTA	Atp13a3_2	536.6879162	1.307256802	0.403407021	3.240540531	0.001193033	0.008094636	12508	2.091802686	<0.05	>0.001
TR	TACCTGTGTGGCGGGATGCA	Brpf1_5	265.4407055	0.890315932	0.274764511	3.240287221	0.001194094	0.00809723	12506	2.091663551	<0.05	>0.001
TR	CAACAGTAGAAGACGCCAGT	Spag5_1	299.5792582	1.210280656	0.37352202	3.24018556	0.001194519	0.00809723	12507	2.091663551	<0.05	>0.001
TR	TCGATCTCCTTCGGAGAGAT	Pbx1_4	51.15748342	1.266705129	0.39102889	3.239415704	0.001197749	0.008115369	12505	2.090691702	<0.05	>0.001
GATA	GCTGCGCGGAGTTCGAGCTG	Plcg2_3	533.4460386	1.060567419	0.327415572	3.239208855	0.001198618	0.008117508	12504	2.090577263	<0.05	>0.001
TR	TGTTGAGCGGCAGCATGCAG	Asb5_2	755.3655788	1.523098133	0.470272961	3.238753361	0.001200533	0.00812673	12503	2.090084155	<0.05	>0.001
GATA	CTCGCTCTAATTCCCACCCG	A530016L24Rik_2	24.24425877	0.978227438	0.302076938	3.238338702	0.00120228	0.008134798	12502	2.089653207	<0.05	>0.001
GATA	CCCTTCCCTTCAGGGCTGCG	Cd63_3	18.6673806	1.009140779	0.311678767	3.237759152	0.001204725	0.008143828	12500	2.08917142	<0.05	>0.001
GATA	AGCGGCGCCTGGCCTTCTGA	Cdca2_2	332.6150068	1.451075592	0.448205969	3.23751956	0.001205737	0.008146915	12499	2.089006821	<0.05	>0.001
TR	TAACGTATTAAACAGTGATG	Cenpk_2	1743.876297	1.675958357	0.517736355	3.237088412	0.00120756	0.008155477	12498	2.088550618	<0.05	>0.001
GATA	CTTTCAATTGTTTCGATTCT	Impg1_5	21.00728949	0.943989739	0.291633301	3.236906535	0.00120833	0.008156921	12497	2.088473731	<0.05	>0.001
TR	ACTCTGCTGAGGCACATTGC	Crebbp_1	54.48632851	1.27161565	0.392874956	3.236693079	0.001209234	0.00815927	12496	2.088348711	<0.05	>0.001
TR	TGGCCAGGGGTGTGTTGCAC	Zfpl1_6	193.6020415	1.173076404	0.362525904	3.235841609	0.001212847	0.008179307	12494	2.087283469	<0.05	>0.001
GATA	CCGTGGGAGTGATCGTATAC	Unc5b_2	21.14655212	0.819290532	0.253201102	3.235730508	0.001213319	0.008179307	12495	2.087283469	<0.05	>0.001
GATA	ATGTTCATTGAGAATCACAA	Ppp1r1c_5	896.9862398	1.548144549	0.47854219	3.23512656	0.001215888	0.008189102	12492	2.086763713	<0.05	>0.001
GATA	GCCATCAGGTAGCAATTTAC	Tle1_1	18.52356097	1.348177277	0.416800453	3.234586883	0.001218189	0.008199348	12488	2.086220682	<0.05	>0.001
GATA	GACATGAGAATCCGCTTTCC	Ttll7_4	40.29647509	1.069371687	0.330624332	3.234401047	0.001218982	0.008199348	12489	2.086220682	<0.05	>0.001
TR	CCCTGAAATGTCACCACTGT	Zfp512_3	102.3631476	1.299990361	0.401936872	3.234314767	0.00121935	0.008199348	12490	2.086220682	<0.05	>0.001
GATA	GCGCAGAGGTTCTGGGTTCT	Llgl2_4	23.5448485	0.754975733	0.233431789	3.23424558	0.001219645	0.008199348	12491	2.086220682	<0.05	>0.001
TR	TGCGCACCTGCAGCCCCCAG	Myf6_6	356.3666907	1.434134852	0.443447139	3.234060449	0.001220436	0.008200906	12487	2.086138142	<0.05	>0.001
GATA	CGCATTCACAGCAACCCCAT	Card11_2	33.13127907	0.846906511	0.261951609	3.233064736	0.001224698	0.008225777	12486	2.084823092	<0.05	>0.001
TR	CAGAATGTGAAGTACGCACT	Nlrp10_6	440.5320953	1.242965985	0.384472649	3.232911338	0.001225356	0.008226428	12485	2.084788699	<0.05	>0.001
TR	CCGGATTTGCACCCCACTGC	Cited2_4	47.16344091	1.088101773	0.336591049	3.23271155	0.001226213	0.008226774	12483	2.084770454	<0.05	>0.001
TR	CCCCCCATTTCTGTCGCTGG	Zfp422_4	34.49621011	1.11665446	0.34543134	3.232637952	0.001226529	0.008226774	12484	2.084770454	<0.05	>0.001
TR	CTGCTTCGGCTCTTGTCCAC	Dcaf13_6	16.73925746	0.819143652	0.253448092	3.231997711	0.00122928	0.00824146	12482	2.083995849	<0.05	>0.001
TR	AAATTAAAGCTGTCGTTGAC	Plrg1_2	208.9597357	1.407905212	0.435691101	3.231429809	0.001231726	0.008248604	12479	2.08361953	<0.05	>0.001
TR	AAGCTTTGCCTTCGATCAGC	Bpnt1_3	43.21965433	1.255174745	0.388435619	3.231358519	0.001232033	0.008248604	12480	2.08361953	<0.05	>0.001
GATA	GTCTTCCCGGGGGACCAGCC	Timm8a2_1	98.58972946	1.158596577	0.358567802	3.231178507	0.001232809	0.008250036	12478	2.083544167	<0.05	>0.001
TR	TTTAAATGACCTCCGCAAAC	Hook1_5	26.52677023	0.820556485	0.253961152	3.231031515	0.001233443	0.008250516	12477	2.0835189	<0.05	>0.001
TR	GCTCATAGTTCACGATCTCG	Dapk3_4	1534.4165	1.417184925	0.438651124	3.230779198	0.001234533	0.008254038	12476	2.083333525	<0.05	>0.001
TR	GCCAGGTGGTTATAACAGAG	Ivns1abp_6	398.6355242	1.537901493	0.476123851	3.230045063	0.001237707	0.008267664	12470	2.082617158	<0.05	>0.001
TR	TCTGCACGATCCAGTTCGGC	Zbtb38_3	294.3840893	1.612755452	0.499304183	3.230005888	0.001237877	0.008267664	12471	2.082617158	<0.05	>0.001
TR	AACTCAAGCAACGTGACCGC	Fam184a_1	1138.060669	1.028698324	0.318498236	3.22983994	0.001238595	0.008267664	12472	2.082617158	<0.05	>0.001
GATA	TGCTGTCCCGGTCCTCCAGT	Bcl2l11_6	265.9433775	1.489129968	0.461097596	3.229533146	0.001239925	0.008267664	12473	2.082617158	<0.05	>0.001
TR	AGCATGGACGATGATCTCTT	Fbf1_4	27.31093502	0.805500814	0.249417594	3.229526844	0.001239952	0.008267664	12474	2.082617158	<0.05	>0.001
TR	ACTGCCACAGCCGCAGCCGG	Foxo3_4	464.2467814	1.627692303	0.504026691	3.229377195	0.001240601	0.008268234	12469	2.082587234	<0.05	>0.001
TR	AGGCACGCTCACCACAGAAT	Suv420h2_3	500.3382441	1.461999008	0.45276651	3.229035224	0.001242086	0.008274368	12468	2.082265157	<0.05	>0.001
TR	GTTCAAAGTCTGAAGCAGAC	Ankzf1_1	1095.084917	1.50840201	0.467176209	3.22876461	0.001243262	0.008278442	12467	2.082051392	<0.05	>0.001
TR	CTTGAGCAGCTCGGTCATGG	Acyp2_4	49.43719873	0.935752302	0.289840941	3.228502838	0.0012444	0.008282263	12466	2.081850995	<0.05	>0.001
TR	TGGCCATGTCTCCTCAGTTG	Cdk16_5	914.7667528	1.407515503	0.436038416	3.227962147	0.001246755	0.00829417	12465	2.081227068	<0.05	>0.001
TR	CGGCTCCCTCGGCTCCAGCT	Gata4_6	39.67350673	1.074743501	0.332970179	3.227747017	0.001247693	0.008296237	12463	2.081118838	<0.05	>0.001
TR	CTTTCGGATGAGCTCAGCCC	Zfp35_1	140.7341544	1.088419344	0.33721921	3.227631495	0.001248197	0.008296237	12464	2.081118838	<0.05	>0.001
TR	AAGGCTGTGATGCATTTCTC	Kdm4c_2	63.08415121	1.248181884	0.386840299	3.226607692	0.001252671	0.008322205	12462	2.079761599	<0.05	>0.001
TR	GAGGCCAATCCACAATCAAA	Cpeb4_2	672.41857	1.525737369	0.472921916	3.226192985	0.001254487	0.008327384	12460	2.07949142	<0.05	>0.001
TR	GCTTTCAATCTCTTCCAGAG	Snrk_6	140.4858561	1.317664711	0.408429961	3.22617055	0.001254586	0.008327384	12461	2.07949142	<0.05	>0.001
TR	TTGAAGTCGAAGGCAACGAG	Pias2_6	758.2650315	1.537686843	0.476666072	3.225920479	0.001255682	0.008327417	12458	2.079489679	<0.05	>0.001
TR	CGCTCTTCAAGAAGATCCGA	Prkaa2_5	23.24046465	1.360063241	0.421606005	3.225910509	0.001255726	0.008327417	12459	2.079489679	<0.05	>0.001
TR	TCCTCAAAGCTCTCGAAGGA	Ets2_3	470.7280578	1.390861664	0.431265567	3.225070052	0.001259418	0.008348129	12457	2.078410844	<0.05	>0.001
GATA	TCGGAGCTGCCGCACCTAAT	Kif16b_6	20.32234221	0.755573976	0.2343361	3.224317446	0.001262733	0.008366322	12456	2.077465449	<0.05	>0.001
GATA	TTGTTGCAGAGTCCTCTTGT	Nup35_1	64.98729869	1.144072325	0.354891566	3.223723625	0.001265355	0.008376514	12454	2.076936661	<0.05	>0.001
GATA	AAGGAGTTGTGGCTCGGTGC	Gmpr_5	957.7819234	1.152869283	0.357621873	3.223710208	0.001265414	0.008376514	12455	2.076936661	<0.05	>0.001
GATA	TAAGACGAGGAGGAAATCTG	Nr1h4_1	1547.760272	1.152934305	0.357711496	3.223084291	0.001268182	0.008391054	12453	2.076183501	<0.05	>0.001
TR	CGTCCAGGGCGGTGGAGGGC	Foxg1_1	55.68460298	0.90964119	0.282247644	3.22284777	0.00126923	0.008394199	12452	2.076020746	<0.05	>0.001
TR	CCAGATTGAAGCGCAGCTAG	Ndc80_5	81.46971395	0.878363705	0.272620182	3.221932058	0.001273293	0.008417277	12451	2.074828358	<0.05	>0.001
TR	GCGAGTACCAGGCCCGCGGT	Dpf1_4	323.1933848	1.387198073	0.430585536	3.221655069	0.001274525	0.008421623	12450	2.074604203	<0.05	>0.001
GATA	GATCTGCTTAATGAAGCTGG	Dapk2_6	2488.770365	1.370209257	0.425363056	3.221270012	0.001276238	0.00842915	12449	2.074216216	<0.05	>0.001
TR	CGGCTCTTGGCCCTTCTGCC	Prpf4b_1	17.62706701	1.081673761	0.335863095	3.220579391	0.001279318	0.008440843	12445	2.073614192	<0.05	>0.001
GATA	AGTCCGCTGTAGGGGCTGCG	Ucp3_4	249.0228349	1.486983652	0.461738463	3.220402392	0.001280108	0.008440843	12446	2.073614192	<0.05	>0.001
TR	GAAGATCCGAAGGCGGATGC	Dctn1_6	1308.108545	1.433191741	0.445037452	3.220384567	0.001280187	0.008440843	12447	2.073614192	<0.05	>0.001
GATA	CCCGAACTGCCAATCAGTGC	F2r_4	73.57961175	1.501840819	0.466358488	3.220356994	0.001280311	0.008440843	12448	2.073614192	<0.05	>0.001
TR	ATACTCACCTTCCTAGAAAG	Eif3a_5	629.9356434	1.284600373	0.398923603	3.220166379	0.001281162	0.008442663	12444	2.073520544	<0.05	>0.001
TR	GCTTTGTCCTGGCGTCAGTG	Ncoa3_3	514.0499018	1.148752203	0.356862328	3.219034661	0.001286229	0.008472249	12443	2.072001286	<0.05	>0.001
TR	GTCTGGGGTCTTGCCTATAG	Strn3_5	159.9848634	1.514948589	0.470670198	3.218705145	0.001287708	0.008478183	12442	2.071697207	<0.05	>0.001
TR	CACCGAAGGAGGCAGCGCCG	Hnrnpd_6	338.9744909	1.314777196	0.408950833	3.215000655	0.001304442	0.008580656	12440	2.066479498	<0.05	>0.001
TR	GACTGAGGGTCTGCACCCAG	Nr1h2_2	1566.43541	1.581366818	0.491919272	3.21468767	0.001305865	0.008586166	12439	2.066200705	<0.05	>0.001
TR	GTTCAGTACCTTCATCTCAG	Taf6_4	648.1275227	1.513766582	0.471000568	3.213937913	0.00130928	0.008602156	12435	2.065392662	<0.05	>0.001
GATA	GGAACCGTCAAACTTAGATA	Wdr72_6	2007.260963	1.686822519	0.52485297	3.213895348	0.001309474	0.008602156	12436	2.065392662	<0.05	>0.001
TR	GGCACCGCGATCCTGCGCGC	Nkx2-5_6	4512.781892	1.186348366	0.369151952	3.213712837	0.001310306	0.008602156	12437	2.065392662	<0.05	>0.001
GATA	TCCGCGATAATTCGTGCTTT	Dctn6_2	22.96164854	0.831207512	0.258649923	3.21363913	0.001310643	0.008602156	12438	2.065392662	<0.05	>0.001
GATA	AAACCCGGGGAGTCAGCTAA	Fgf16_3	138.4690453	1.247276156	0.388177373	3.213160379	0.00131283	0.008609213	12433	2.065036567	<0.05	>0.001
TR	CTCACAATAGCTGCATTTAT	Zfp62_5	16.90602566	0.856067222	0.266426428	3.213146788	0.001312892	0.008609213	12434	2.065036567	<0.05	>0.001
GATA	CTCGAAGGAAGGACTTCACT	St3gal2_5	23.3473364	0.727700378	0.226490272	3.212943201	0.001313823	0.008611468	12432	2.064922816	<0.05	>0.001
TR	CTGCCACACTGTGCCCTTAC	Zfp382_3	11.5395423	0.735789533	0.229041443	3.212473358	0.001315974	0.008621713	12431	2.06440643	<0.05	>0.001
TR	TACTCCCTCGCCGCGAAGCA	Dpf3_2	769.0616583	1.543897755	0.4806161	3.212330497	0.001316628	0.008622151	12430	2.064384369	<0.05	>0.001
TR	GCTACGCTCTTTGCGACCGT	Hat1_4	264.0802249	1.410731502	0.439203206	3.212024601	0.001318031	0.008626106	12428	2.064185189	<0.05	>0.001
TR	CATTGCGGCCACGGCGTGGC	Trim56_3	31.52259811	0.952044927	0.296407849	3.21194236	0.001318408	0.008626106	12429	2.064185189	<0.05	>0.001
TR	ATAACTTTCAGCGTACTTGC	Parn_1	80.76695484	1.240953496	0.386384615	3.211705252	0.001319497	0.008629379	12427	2.064020437	<0.05	>0.001
TR	CTCGCAGCCGCCCCCGGTGA	Lmo4_6	74.10560825	0.864838467	0.269333205	3.211035446	0.001322576	0.008644647	12425	2.063252737	<0.05	>0.001
TR	AGGGGGCATCACGGGAGGAC	Zfp13_3	46.77178817	0.846130579	0.263514814	3.210941224	0.00132301	0.008644647	12426	2.063252737	<0.05	>0.001
GATA	CCACCCCGTAGCGAGCAGAC	Ankrd33b_3	79.18928995	0.907060334	0.282506292	3.210761528	0.001323837	0.008646203	12424	2.06317458	<0.05	>0.001
TR	CTGAAGGAGCCAGCCCGTAT	Fkbp15_1	28.55465707	0.684203547	0.213112654	3.210525208	0.001324926	0.008648319	12420	2.063068282	<0.05	>0.001
TR	CCTCGCTGGCCTTGGGGGGA	Ube2w_4	27.05936467	0.756804652	0.235733273	3.210427794	0.001325376	0.008648319	12421	2.063068282	<0.05	>0.001
TR	AGGCCGGCGGAGACATCAGA	Srebf2_2	675.5851475	1.452894505	0.452585291	3.210211501	0.001326373	0.008648319	12422	2.063068282	<0.05	>0.001
TR	CCGTACCACACCGTGTTCCA	Actr1b_6	81.18788896	1.346780396	0.419534259	3.210179781	0.00132652	0.008648319	12423	2.063068282	<0.05	>0.001
TR	CCTTGCATCAGGGACTGGGC	Kdm3b_6	25.84006046	1.010890035	0.315014453	3.209027475	0.001331848	0.008679197	12419	2.061520439	<0.05	>0.001
TR	CTCTTTAACTGGGGTCATGC	Zfp426_5	20.54694502	0.906582327	0.282543828	3.208643179	0.001333629	0.008685692	12416	2.061195554	<0.05	>0.001
TR	CCGCCCCCGTTGCTCTGCGA	Gatad1_3	151.2576074	1.209096732	0.376845648	3.208466753	0.001334447	0.008685692	12417	2.061195554	<0.05	>0.001
TR	TGAATGTTACTAAAAGAGGC	Med21_2	560.7203936	1.557654248	0.485488085	3.208429409	0.001334621	0.008685692	12418	2.061195554	<0.05	>0.001
TR	CGACGCCTCTCAGGCATAAA	Setd5_5	15.60361393	1.035181322	0.322725023	3.207626458	0.001338352	0.008706114	12415	2.060175665	<0.05	>0.001
TR	ATCTTCTGACTCGAATACCC	Aff4_3	445.0131346	1.230221913	0.383565766	3.207329801	0.001339733	0.008709756	12413	2.059994036	<0.05	>0.001
TR	CCTCTTGCCATCGAGCTCTA	Rab8a_3	21.65568633	0.976227604	0.304381402	3.207251161	0.001340099	0.008709756	12414	2.059994036	<0.05	>0.001
TR	CAGCAGAGCCATTCGCCAGC	Tnik_5	408.8627422	1.243760602	0.387815103	3.207096871	0.001340818	0.008710569	12412	2.059953476	<0.05	>0.001
TR	GCCACAGTGGCGCCTCCTGT	Sox6_1	49.90570319	1.052653566	0.328300194	3.206375094	0.001344186	0.008728584	12411	2.059056204	<0.05	>0.001
TR	TCAGGTGGTATACGCTCTTC	Lmx1a_6	11.76781954	0.827715366	0.258180671	3.205954039	0.001346155	0.008737498	12410	2.058612902	<0.05	>0.001
TR	GTAGCATGTTAAAGCAACGC	Krr1_6	2733.150294	1.097372923	0.342320859	3.205685231	0.001347413	0.008741796	12409	2.058399342	<0.05	>0.001
TR	CTCGTCAGCCACCTCATTGT	Tfdp1_5	35.12617024	1.10144151	0.343679566	3.204850155	0.001351328	0.008762675	12404	2.057363275	<0.05	>0.001
TR	GGCCGGCGTCTCTGTGACTG	Ctage5_3	179.2286334	1.435622365	0.447974736	3.204694929	0.001352057	0.008762675	12405	2.057363275	<0.05	>0.001
GATA	AGCCCAGTCCGGATCATTTC	Ext1_6	26.45971918	1.340339097	0.418274615	3.204447626	0.001353219	0.008762675	12406	2.057363275	<0.05	>0.001
TR	GCGTTGGAACCCCAGGTCAA	Akap1_4	226.2331149	1.368428476	0.427045235	3.204411068	0.001353391	0.008762675	12407	2.057363275	<0.05	>0.001
TR	GCCCGACCCAGGCACCGCCT	Pwp1_5	256.2217837	1.132469036	0.35341474	3.204362774	0.001353618	0.008762675	12408	2.057363275	<0.05	>0.001
TR	AGTGGGGTGGAGTAGGGACC	Rara_4	51.62875378	1.024757399	0.319851114	3.20385753	0.001355996	0.008766874	12401	2.057155248	<0.05	>0.001
TR	AAAGCTAACGAGGAAGGTGC	Clip1_1	503.4902048	1.482650577	0.462772046	3.203846447	0.001356048	0.008766874	12402	2.057155248	<0.05	>0.001
TR	AGAATAGAGAAGTCACCTGC	Bag1_6	1722.330543	1.295487182	0.404354019	3.203843966	0.001356059	0.008766874	12403	2.057155248	<0.05	>0.001
TR	TATGATGATTACTACTATTA	Syncrip_6	56.22851901	1.443188174	0.450488458	3.203607437	0.001357174	0.008770213	12400	2.056989843	<0.05	>0.001
TR	ATCATGGTACAGGCTGTGCC	Nfya_4	131.4426668	1.105001319	0.345026185	3.202659299	0.00136165	0.008793884	12397	2.055819267	<0.05	>0.001
GATA	CCTCCTCGATAGAAAATGAC	Ddx60_5	30.65757625	1.150105994	0.359130147	3.202476881	0.001362512	0.008793884	12398	2.055819267	<0.05	>0.001
TR	TTGACGTCAATGAATATGAC	Ankra2_6	124.1635317	1.590196848	0.496556203	3.202450878	0.001362635	0.008793884	12399	2.055819267	<0.05	>0.001
TR	CTGTCTTCGGTGGACTCCTT	Fosb_1	14.87431522	0.912449764	0.284947703	3.202165714	0.001363985	0.008798654	12395	2.055583736	<0.05	>0.001
TR	TCTTACGTGCATCCCGCCTT	Med15_1	32.4830928	1.191681694	0.372163121	3.202041326	0.001364574	0.008798654	12396	2.055583736	<0.05	>0.001
TR	CTTCCAGTACACGCAGTCTC	Tada3_3	30.28301738	0.822855766	0.256990416	3.201892819	0.001365278	0.00879917	12391	2.0555583	<0.05	>0.001
TR	CGGTAGTGTCAATGTTGTGG	Lamb1_6	1060.305677	1.619602366	0.505858065	3.201693281	0.001366224	0.00879917	12392	2.0555583	<0.05	>0.001
TR	CTATTGTGGTGCCCATTCCT	Eif5b_4	12.7283803	0.795122396	0.248352823	3.201583892	0.001366743	0.00879917	12393	2.0555583	<0.05	>0.001
TR	ATGCCTTGCGAAGAGTCCTG	Spata5_3	404.8831546	1.544632796	0.48246882	3.201518384	0.001367054	0.00879917	12394	2.0555583	<0.05	>0.001
GATA	TCACTTGAAAAAACTGTGCG	Lgsn_1	458.9728101	1.439498609	0.449734458	3.20077455	0.001370587	0.008818046	12390	2.054627649	<0.05	>0.001
TR	TCCATCTATCCGGGCCGGTG	Ino80_6	46.96109399	1.006889823	0.314635184	3.200181911	0.001373409	0.008832325	12389	2.053924969	<0.05	>0.001
TR	ACCCTGCATCATGCTCCGGT	Myh9_5	295.2620974	1.347270563	0.421039829	3.199864881	0.00137492	0.008838171	12388	2.053637611	<0.05	>0.001
TR	CTTCCGGGGGCACACGGGGG	Fbxw2_6	37.46348941	0.88590547	0.276881364	3.199585035	0.001376256	0.008842881	12387	2.053406236	<0.05	>0.001
GATA	CTCGTGTCCTTTCAGGTTTG	Fhod3_2	14.62144668	0.87381376	0.27313101	3.199247714	0.001377867	0.008849358	12386	2.053088221	<0.05	>0.001
TR	GAGTGAAAGAATCACTACAG	Zfp612_4	3938.194764	1.523641027	0.476445654	3.197932466	0.001384167	0.008885928	12385	2.05129723	<0.05	>0.001
TR	CACCAAAGAGTAGCGAATGA	Fyco1_4	589.1432761	1.634406394	0.511207657	3.197147719	0.001387938	0.008906241	12384	2.05030556	<0.05	>0.001
GATA	CCAGCACCGGGCCCCTGCAC	Otud1_6	34.36724758	0.728422801	0.227897524	3.196273433	0.001392151	0.008929368	12383	2.049179271	<0.05	>0.001
TR	CAAACTGTCCAACAGCTCTA	Asb8_5	15.62916878	0.90655157	0.283645737	3.196069792	0.001393134	0.00893075	12381	2.049112072	<0.05	>0.001
TR	GGCCTGGCGGTTACCTTCCG	Shfm1_1	1023.760789	1.253857623	0.392323782	3.195976588	0.001393584	0.00893075	12382	2.049112072	<0.05	>0.001
TR	TCGTCTTTGTTACTCTTAAC	Nsd1_2	14.8213004	0.967848946	0.302849425	3.195809095	0.001394393	0.008932033	12380	2.04904966	<0.05	>0.001
TR	GGCCAACGATTTGAGCAGGC	Kdm6b_4	2136.13213	1.13024008	0.353737069	3.195141753	0.001397622	0.008948806	12379	2.048234925	<0.05	>0.001
TR	GCAATGATAACCAAACAGAG	Zdhhc2_2	1162.550869	1.270443151	0.397692357	3.19453751	0.001400551	0.008963648	12378	2.047515227	<0.05	>0.001
TR	TGACAGATTATGCTATTGCC	Mcm6_2	152.9297111	1.17441813	0.367673547	3.194187177	0.001402252	0.008970619	12377	2.047177581	<0.05	>0.001
GATA	CCCTCAGTGCCCCGAGTCGC	Lmo7_2	37.32815956	0.849683612	0.266023645	3.19401537	0.001403086	0.008972047	12376	2.047108469	<0.05	>0.001
GATA	CGGCTCACGCACAGCTATCA	Mov10l1_4	35.30808894	0.916992306	0.287223445	3.192609528	0.001409935	0.009011909	12375	2.045183206	<0.05	>0.001
TR	CTTCAGCACCAGCCGCATTA	Ulk1_2	19.64198408	0.68337211	0.214062186	3.192399946	0.001410958	0.009014523	12374	2.045057236	<0.05	>0.001
TR	CACAGCGGGGAGGTGTCCAT	Esrra_6	39.8623684	0.860014318	0.26947193	3.191480156	0.001415458	0.009039338	12373	2.043863395	<0.05	>0.001
TR	GCTCCGAGAGCGGCGCAGCG	Mark1_1	606.2516178	1.149137708	0.360090892	3.191243472	0.001416618	0.00904281	12372	2.043696614	<0.05	>0.001
TR	TCGAGAACTTCAATAATCCA	Rbl1_2	341.2772543	1.600615045	0.501621332	3.190883126	0.001418386	0.009050157	12371	2.043343891	<0.05	>0.001
TR	GCCGTCTCACATGTGTGATT	Tet2_2	117.0847846	1.027701817	0.322111934	3.190511466	0.001420212	0.009057865	12370	2.042974133	<0.05	>0.001
TR	GACAATAATCCACACCGGAA	Prkaa1_5	1051.808856	1.496824123	0.469233353	3.189935483	0.001423046	0.009071993	12369	2.042297297	<0.05	>0.001
GATA	CATGAAGGGTTGCTTGTTCT	Bmp7_5	34.88153118	0.879009502	0.275610907	3.189313192	0.001426113	0.009087597	12368	2.041550937	<0.05	>0.001
GATA	CTCGAAGGGGAAGGGCTGTG	Zfp609_3	30.88301545	0.721232156	0.226265619	3.18754639	0.001434854	0.009139331	12367	2.039085598	<0.05	>0.001
TR	CGAGGCTTTGGCGATTCCTT	Myef2_6	16.02521592	1.288525926	0.404265943	3.187322471	0.001435966	0.00913988	12365	2.039059484	<0.05	>0.001
TR	TCTGCGCGTGCGCTCTTTGG	Pnn_1	101.053448	0.975056178	0.305921288	3.18727796	0.001436187	0.00913988	12366	2.039059484	<0.05	>0.001
GATA	CCATCCACGGAGGCCAAAAT	Casc5_4	19.72051815	0.933663426	0.293010211	3.186453545	0.001440286	0.009158022	12363	2.038198299	<0.05	>0.001
TR	GGCAGTTCTGAGGCGCTGTC	Cbfa2t2_2	528.6784076	1.438843523	0.451605546	3.186062561	0.001442234	0.009166435	12362	2.037799547	<0.05	>0.001
TR	CCGCTGGCGCAGTGTATCAA	Ppp5c_1	113.8022901	1.248063734	0.391852556	3.185034048	0.00144737	0.009191618	12360	2.036608035	<0.05	>0.001
TR	CCACCCAGGCGGACTCTCGG	Btf3_2	231.0133918	1.463500105	0.459495067	3.185018099	0.00144745	0.009191618	12361	2.036608035	<0.05	>0.001
TR	CTTCTCATGCCGGCGCTGGC	Nfic_2	20.90583872	0.784307006	0.246261484	3.18485454	0.001448268	0.009192835	12359	2.036550547	<0.05	>0.001
GATA	CCCGTTATGGACGTGATATA	Ext1_2	8.451248063	0.776890713	0.244076253	3.182983605	0.001457659	0.009248441	12358	2.033931479	<0.05	>0.001
TR	CGTCAGAGGCATTGTCTGTC	Jmjd1c_1	67.09180268	1.188647806	0.373454052	3.182848868	0.001458337	0.009248745	12357	2.033917191	<0.05	>0.001
TR	AAAATTCCCAGGAGGCTTAT	Rbl2_5	10.55792666	0.803153871	0.252386138	3.182242405	0.001461394	0.009254117	12353	2.033665025	<0.05	>0.001
TR	CCACCTCTCTCGCGTTCTCC	Ruvbl1_1	37.55520117	0.971844849	0.305399969	3.182203498	0.001461591	0.009254117	12354	2.033665025	<0.05	>0.001
TR	GCCGCGACATGAGTTGCTGT	Snrnp40_1	1072.858243	1.584643932	0.497974266	3.182180367	0.001461708	0.009254117	12355	2.033665025	<0.05	>0.001
TR	CATATGAAAATGTAGAGCGA	Rab11a_6	420.3733534	1.397911366	0.439336578	3.181868837	0.001463281	0.00926008	12352	2.033385278	<0.05	>0.001
TR	ACGGCTGATGCCATCCACCC	Banf2_3	67.44409849	1.191370628	0.374440272	3.18173743	0.001463945	0.009260287	12351	2.033375558	<0.05	>0.001
TR	CTGATCCTGGTATTCTTAGC	Bcl11a_1	15.87597167	1.0169417	0.319695361	3.180971088	0.001467823	0.009278429	12346	2.03252553	<0.05	>0.001
GATA	TATGAGATTCGGATTTCTGA	Cdh26_1	1894.913579	1.62347921	0.510389013	3.180866295	0.001468354	0.009278429	12347	2.03252553	<0.05	>0.001
TR	CGGCATGTCCTGATTCACAC	Gtf3a_1	164.9119272	1.336806017	0.42027869	3.180760886	0.001468888	0.009278429	12348	2.03252553	<0.05	>0.001
TR	GTCAGCTATTGCTGCGATGC	Ptf1a_2	73.96036324	1.213631796	0.381571115	3.18061758	0.001469615	0.009278429	12349	2.03252553	<0.05	>0.001
TR	GCCAAATCCCAGAGGGCCGG	Psmc2_4	108.3383393	1.354491938	0.425867673	3.180546499	0.001469975	0.009278429	12350	2.03252553	<0.05	>0.001
TR	GCGCCACAACGAGAGGCAAA	Cdyl_3	672.5647027	1.438989205	0.452741074	3.178393321	0.001480937	0.009343598	12345	2.029485853	<0.05	>0.001
TR	GCTCTCCTGTTGTGTTCCGC	Lama4_6	1131.515214	0.96543566	0.303789406	3.177976719	0.001483067	0.009348992	12343	2.029235223	<0.05	>0.001
TR	TACCTTGCTTCTTGATAGAC	Zmym5_2	407.6608782	1.617931408	0.509215965	3.177299063	0.001486537	0.009357897	12339	2.028821721	<0.05	>0.001
TR	GTCCATATCCAACCCCCTTT	Tle4_5	16.90218445	0.724588777	0.228054474	3.177261839	0.001486727	0.009357897	12340	2.028821721	<0.05	>0.001
TR	GTGGAACTTTGACTTCGTCA	Cdkn1a_2	1260.205078	1.350956756	0.425203212	3.177202616	0.001487031	0.009357897	12341	2.028821721	<0.05	>0.001
GATA	CCGCTCAGAGTCCACATCTC	Phactr2_2	16.24695427	0.770632105	0.242574364	3.176890138	0.001488634	0.009363968	12338	2.028540057	<0.05	>0.001
TR	ACGAGACAATCTTGGCATGT	Rcor1_2	196.1715771	1.191258164	0.375035303	3.176389407	0.001491206	0.009376128	12337	2.027976486	<0.05	>0.001
GATA	GCCAGTGATACTCGGGTTGG	Ptpn21_3	60.86308366	0.987358924	0.310904091	3.175766907	0.00149441	0.009392244	12336	2.027230647	<0.05	>0.001
TR	GGATGGGCCTTGGAATGGAT	Ctdp1_5	2247.373518	1.322276261	0.416390692	3.175566329	0.001495443	0.009394714	12335	2.027116427	<0.05	>0.001
GATA	CCTCGGGGGCCTGCCTCCAT	Zmiz1_4	22.02748491	0.705351759	0.222272817	3.17336041	0.001506853	0.009454248	12332	2.024372991	<0.05	>0.001
GATA	GCCGGCCAGCACAAGACCAC	Leprot_5	331.1631036	1.364606636	0.430183517	3.172149979	0.001513148	0.009481578	12329	2.023119382	<0.05	>0.001
TR	CCCTTCAGTCCGACCTGGTC	Smarcd1_1	43.35928047	1.042027208	0.328540501	3.171685702	0.001515569	0.009492693	12328	2.022610568	<0.05	>0.001
TR	CCACGCAGGCGCCTCCGTGC	Dlk1_4	58.37414491	0.821090106	0.258903124	3.171418296	0.001516965	0.009497381	12327	2.022396122	<0.05	>0.001
GATA	GACCAGAGGGTCGGGACCGG	Cdk5r2_3	398.5870893	1.195500892	0.377029205	3.170844266	0.001519966	0.009508103	12322	2.021906124	<0.05	>0.001
GATA	ATTGTTGGGGGCCTGGAAGC	Prss22_4	41.77133527	0.96844552	0.305427389	3.170788066	0.00152026	0.009508103	12323	2.021906124	<0.05	>0.001
TR	TTCTACCAGACAACTTACGG	Vps72_6	778.0127757	1.260481019	0.397561598	3.17053011	0.001521611	0.009508103	12324	2.021906124	<0.05	>0.001
TR	GGGTTCTCCAGCGACAAGGC	Atf4_3	2765.036493	1.32258678	0.417157785	3.170471288	0.001521919	0.009508103	12325	2.021906124	<0.05	>0.001
TR	GTCTACAAGCATAATCACAC	Ctcf_6	1158.246383	1.499650306	0.47304098	3.170233379	0.001523165	0.009511841	12321	2.021735424	<0.05	>0.001
TR	GCCTCTTCTGGCTAGGCCCT	Pja1_5	39.19235112	1.098302416	0.346515776	3.169559637	0.001526701	0.009529864	12320	2.020913295	<0.05	>0.001
TR	AATGACTGTGCGCTTCCTAC	Hes2_5	499.0111796	1.426647981	0.450170311	3.169129432	0.001528963	0.009539922	12319	2.020455172	<0.05	>0.001
TR	ACACGTACCGTGCAAATGTG	Tdrd7_2	560.8198362	1.206152291	0.380716239	3.168113588	0.001534316	0.00956925	12318	2.019122104	<0.05	>0.001
TR	GCCCCTCACTCACGTCTCAT	Hdgf_4	37.18496024	1.115479039	0.352211872	3.167068261	0.001539842	0.009599634	12317	2.017745345	<0.05	>0.001
TR	CGGACGGATCCCCTGAGAAA	Rxrb_5	462.7289923	1.323420829	0.417991814	3.166140544	0.001544761	0.009626213	12316	2.01654455	<0.05	>0.001
TR	AGCCAGATGTCGGGATTACC	Mcm9_3	136.8712617	0.970180401	0.306507435	3.165275261	0.001549363	0.009646903	12314	2.015612089	<0.05	>0.001
TR	GGTCTTCTAGAAGATCTTTC	Ing2_6	61.27825451	1.103750139	0.348706595	3.165268893	0.001549397	0.009646903	12315	2.015612089	<0.05	>0.001
TR	AGCGAGATAGGTCTCCACAC	Phf6_5	449.6840827	1.453300106	0.459249384	3.164511823	0.001553434	0.009667932	12313	2.014666405	<0.05	>0.001
TR	TTGCAGCTCGACGATTTGGC	Ppfia2_4	67.6759827	1.252848516	0.395969393	3.164003429	0.00155615	0.009672104	12309	2.014479036	<0.05	>0.001
TR	GAATCTACTAGGGGTTGAGC	Esrrb_2	1164.443154	1.445483581	0.456862965	3.163932496	0.001556529	0.009672104	12310	2.014479036	<0.05	>0.001
GATA	ACTTGGCAGCTATCTACCTG	Sh3tc2_1	131.7379288	1.231796138	0.389329291	3.163892792	0.001556741	0.009672104	12311	2.014479036	<0.05	>0.001
TR	TGACATTCGGCGGCTGAGGC	Snrnp35_6	584.6949353	1.279794289	0.404695762	3.162361482	0.001564952	0.009716512	12307	2.012489588	<0.05	>0.001
GATA	CACCGGGTGAAGCTGGTACC	St3gal2_3	123.8629874	1.159515312	0.366666869	3.162312746	0.001565214	0.009716512	12308	2.012489588	<0.05	>0.001
TR	GCCGCTTGGAAAAGGAACCA	Dcp1a_1	520.5650855	1.301675728	0.411678346	3.161875625	0.001567565	0.00972316	12305	2.012192585	<0.05	>0.001
TR	CTCTAGGGAGTCCTGCTCTA	Psmc5_2	20.8432064	0.80090728	0.253301994	3.16186725	0.00156761	0.00972316	12306	2.012192585	<0.05	>0.001
TR	CGCCTGTGGCAGGAGTGGAC	Pak6_1	48.04517088	0.719019891	0.227422862	3.161598985	0.001569055	0.009728007	12304	2.011976119	<0.05	>0.001
TR	GGAACGGGCTGGTGTTAAAA	Fubp1_2	175.0704602	1.385116844	0.438178126	3.161081671	0.001571844	0.009741184	12303	2.011388254	<0.05	>0.001
GATA	AAAATAGTGGTGAGGCAAAC	Tnfsf13b_5	147.0897769	1.23431	0.390508731	3.160774399	0.001573503	0.009747347	12302	2.011113564	<0.05	>0.001
TR	GCGGAGCCTTCAAAGCCAGT	Smarcal1_6	460.4941828	1.620289918	0.512768492	3.159885878	0.001578309	0.00976887	12300	2.010155677	<0.05	>0.001
TR	GCCATGGGGGTCGTCTTCAT	Xrcc6_2	20.65528376	0.745405133	0.235963866	3.158980004	0.001583224	0.009795152	12299	2.00898881	<0.05	>0.001
TR	CAGAGGGCTTTCCAGATTCT	Polr3a_5	15.49914149	0.87446942	0.276833937	3.158823043	0.001584076	0.009796297	12298	2.008938047	<0.05	>0.001
TR	CCTTCTGTGACACTCTTTCA	Nek2_1	23.97548829	1.117501374	0.353839455	3.158215846	0.00158738	0.009812589	12297	2.008216387	<0.05	>0.001
GATA	GTCCGGACCCTATTTGTCAG	Rbpms_3	1116.117109	1.408989633	0.44626161	3.157317595	0.001592278	0.00983623	12294	2.007171308	<0.05	>0.001
TR	CCGCATGAGCGAGCGGCAGT	Coro1c_6	110.0164917	1.191551554	0.377412905	3.157156363	0.001593159	0.00983623	12295	2.007171308	<0.05	>0.001
TR	CAATGAAATTTATCAGTACC	Mgea5_4	97.23464154	1.005631158	0.318525395	3.157145942	0.001593216	0.00983623	12296	2.007171308	<0.05	>0.001
GATA	GGGCTGAGAGTTCTTCTCGC	Fam129a_4	889.2393045	1.357188596	0.429927386	3.156785638	0.001595186	0.009844248	12293	2.006817434	<0.05	>0.001
TR	TCTACGGTGAGACTGAAGCA	Spata5_4	699.2942185	1.145749627	0.362975172	3.15655096	0.00159647	0.009848031	12292	2.006650611	<0.05	>0.001
TR	TCACCGGCTGGGCGCTGACA	Foxk1_4	286.4341616	1.27998848	0.405629029	3.155564297	0.00160188	0.009877247	12291	2.005364076	<0.05	>0.001
TR	GATGACGAAATTGTGGAGTT	Psmd9_4	696.2434983	1.316327311	0.417181577	3.155286289	0.001603407	0.009882511	12290	2.005132712	<0.05	>0.001
TR	CTCTTTCCTCACTATGAAGA	Zdhhc21_4	35.30100902	0.992838172	0.314674016	3.155132361	0.001604253	0.009883573	12289	2.005086007	<0.05	>0.001
GATA	ACCAACGAGCAGACAAACGA	Kcnd2_6	2861.207583	1.203525207	0.38147132	3.15495594	0.001605223	0.0098854	12288	2.005005753	<0.05	>0.001
GATA	GTCACTCCGCTGGACACTTT	4930505A04Rik_2	29.90543636	1.191545758	0.377702506	3.154720286	0.00160652	0.009889236	12287	2.004837269	<0.05	>0.001
GATA	CCTCCGCATCATTCATCACA	Cdca7l_2	53.63075568	1.04190844	0.330290465	3.154521705	0.001607614	0.009891817	12286	2.00472391	<0.05	>0.001
GATA	AATAGATACCACGTCCTTTC	Casc5_5	21.37403812	0.866006875	0.274545656	3.154327367	0.001608685	0.009894257	12285	2.004616804	<0.05	>0.001
GATA	ACCATCACACAACACTGATG	Ctla4_3	1435.098404	1.740849184	0.551927515	3.154126467	0.001609793	0.009896922	12284	2.004499871	<0.05	>0.001
GATA	CTGGGAGCAGCCCTCGATCG	Adprhl1_6	256.6170063	1.398917806	0.443575333	3.153732188	0.001611969	0.00990462	12281	2.004162203	<0.05	>0.001
TR	ACGTAATGACAGTGTCATTG	Atf2_6	581.4886634	1.633782473	0.518068344	3.153604137	0.001612677	0.00990462	12282	2.004162203	<0.05	>0.001
TR	GCAGCCATCCACGCACTCTT	Rnf207_2	48.46179378	1.073368818	0.340370269	3.15353283	0.001613071	0.00990462	12283	2.004162203	<0.05	>0.001
TR	ACTGCCTTTCTGAGCCGGCC	Mtus1_6	131.8447338	1.531378931	0.485660666	3.153187069	0.001614983	0.00991221	12280	2.003829498	<0.05	>0.001
GATA	CTCAGGGCCTGCCATTACCC	Ube4b_1	20.41877157	1.287604852	0.408407651	3.152744201	0.001617435	0.009923107	12279	2.003352305	<0.05	>0.001
TR	TCTTTCCTCTCCAAGGCTAC	Pdcd6_3	34.92257521	0.994576258	0.315478168	3.152599323	0.001618238	0.009923883	12278	2.003318382	<0.05	>0.001
GATA	GCACTGCAGAGGTCTAAATG	Ifit2_3	1726.364548	1.497996665	0.475183082	3.152462118	0.001618998	0.009924399	12277	2.003295805	<0.05	>0.001
TR	ACTTCCTGATGATCGGGACT	Rbm45_5	113.4943856	1.45924926	0.462947516	3.15208357	0.001621099	0.009928976	12275	2.003095553	<0.05	>0.001
TR	CCCATCTCAAAGCGCTCTCT	Cdk11b_5	26.4693684	1.00531395	0.318997366	3.151480414	0.001624451	0.009945353	12274	2.002379804	<0.05	>0.001
GATA	GAGCGGTGTACGCGCCTCTC	Stard13_5	56.01463781	1.083286408	0.34387827	3.150203149	0.00163157	0.009982758	12271	2.000749462	<0.05	>0.001
TR	CGGCCACGCTGTGCCGCATC	Med30_5	32.90615388	0.915331274	0.29056939	3.150129733	0.00163198	0.009982758	12272	2.000749462	<0.05	>0.001
TR	CCGACTGACCATTTCATAGA	Ssrp1_6	77.32530697	1.190244882	0.377853311	3.150018396	0.001632602	0.009982758	12273	2.000749462	<0.05	>0.001
TR	CGGCCCTTACCTGCGGCAGG	Ccnl2_2	49.60385636	1.236364975	0.392510654	3.149888958	0.001633325	0.00998302	12270	2.000738045	<0.05	>0.001
TR	CATAGCCTGGCTCCCCCGTC	Mark4_4	37.53533149	1.071765049	0.340344284	3.149061401	0.001637958	0.010007165	12269	1.999688953	<0.05	>0.001
GATA	TACAGGGACAATCAGTTCTG	Mdc1_1	563.4089498	1.481305715	0.47044805	3.148712628	0.001639914	0.010013254	12266	1.999424754	<0.05	>0.001
GATA	AGTGTAATATAAGAGGACGG	Rnft1_3	695.9338818	1.371962064	0.435739328	3.148584429	0.001640633	0.010013254	12267	1.999424754	<0.05	>0.001
TR	AACACTGTATCGAGTATGTG	Uba3_6	985.3098077	1.477422385	0.469243646	3.148518681	0.001641002	0.010013254	12268	1.999424754	<0.05	>0.001
TR	CAAACACCGCCGCCTTGGAC	Hoxa9_5	25.02462575	0.616399183	0.195787536	3.148306556	0.001642194	0.010016358	12265	1.999290177	<0.05	>0.001
GATA	CGGATTGACCGAAGTATGAT	Cdc42se2_5	183.9517533	0.994799245	0.315994001	3.148158644	0.001643025	0.010017262	12264	1.999250951	<0.05	>0.001
TR	TATGGGCTCTAAACTGCTCA	Bcl6_1	1919.390618	1.495579466	0.475178698	3.147404274	0.00164727	0.010038973	12263	1.998310704	<0.05	>0.001
GATA	TCGGAGTATTCTACATATGT	Plbd1_6	90.20415886	1.315465846	0.417988597	3.147133336	0.001648798	0.010044108	12262	1.998088639	<0.05	>0.001
TR	GGGGATCCCCGGATCTGGCC	Nab2_6	1084.301667	1.348735619	0.428678906	3.146260758	0.001653725	0.010066401	12260	1.997125763	<0.05	>0.001
TR	TGCCACCGTTGGTGCCAGGC	Nr3c1_2	98.86487898	1.236976394	0.393159934	3.146242244	0.00165383	0.010066401	12261	1.997125763	<0.05	>0.001
TR	CAGGGCACGCTCACCTCGGG	Camk2g_1	185.4966991	1.327763971	0.422046239	3.146015411	0.001655113	0.010070033	12259	1.996969093	<0.05	>0.001
TR	CCCTTCACGTCGGGGCCCTG	Pou3f3_1	18.82086661	0.839699312	0.266923381	3.145843983	0.001656083	0.01007176	12258	1.996894636	<0.05	>0.001
TR	GCCCCCGAACGAACCCTTGC	Skor2_4	383.8852871	1.429319563	0.454499806	3.14481886	0.001661897	0.010102928	12257	1.995552721	<0.05	>0.001
TR	TCTGGCCACACTTCGTTGTT	Cdk1_1	23.15595465	0.9312647	0.296149703	3.144574146	0.001663288	0.010107194	12256	1.995369417	<0.05	>0.001
GATA	TTACACTTACTGGTTTGCTA	Herpud2_3	358.2692392	1.258254671	0.400328113	3.143058484	0.001671924	0.010155469	12255	1.993300013	<0.05	>0.001
TR	AAGAGGCTTCAGATACTAGT	Slmap_6	188.8918809	1.059103779	0.337037272	3.142393633	0.001675726	0.010170138	12253	1.99267317	<0.05	>0.001
TR	GTCGGTTTGGCCAGGTGCAC	Mylk3_6	25.71130966	1.051134918	0.334565186	3.141794068	0.001679161	0.010183026	12251	1.992123164	<0.05	>0.001
GATA	TTGTAATAGAGCGCTCCCAG	Tmtc1_5	598.7754447	1.17723851	0.374704231	3.141780668	0.001679238	0.010183026	12252	1.992123164	<0.05	>0.001
TR	GAGATTATGCAGTGTCGTGA	Ctnnb1_1	1487.725191	1.501033625	0.477989343	3.140307724	0.001687705	0.01023014	12250	1.990118439	<0.05	>0.001
GATA	GTCCTGAAAAGTAGGAAACG	Tnp1_6	1332.917545	1.288539181	0.410377361	3.139888558	0.001690121	0.010240556	12249	1.989676444	<0.05	>0.001
GATA	AGCGTAAAGAATCAAGCCCT	Lrig2_6	522.4789107	1.269144628	0.404241588	3.139569671	0.001691962	0.010247476	12248	1.989383087	<0.05	>0.001
TR	ATCGCAGAGCGACTTCGAAG	Ralgapa1_1	1188.215974	1.600140206	0.509756454	3.139028828	0.001695088	0.010262172	12247	1.988760731	<0.05	>0.001
TR	GAGGCCATTATTCGTGTTTC	Ecd_4	40.80409364	1.030380156	0.328315252	3.138386505	0.001698807	0.010280446	12246	1.987988042	<0.05	>0.001
TR	TGCGATAGGGCCGGCGTTGT	Ybx1_5	55.62946044	1.001542087	0.319163153	3.138025414	0.001700901	0.010284862	12244	1.987801515	<0.05	>0.001
TR	GCTAGAGATATCAGCGTTCT	Nr1d2_4	26.22826121	0.858299286	0.273579294	3.137296218	0.001705138	0.010306001	12243	1.986909835	<0.05	>0.001
TR	GGCCTATCTGGCCTACAACC	Fus_2	56.19457562	0.988092345	0.315058327	3.13622038	0.001711405	0.010335177	12240	1.985682085	<0.05	>0.001
TR	CATCGAAAGTGTACAGACAA	Odf2l_3	708.5220414	1.035119877	0.330104554	3.135733407	0.00171425	0.010344026	12239	1.985310402	<0.05	>0.001
TR	TCCAAACAGCGTGGCATAGC	Crip2_2	37.95814679	1.055414746	0.336688802	3.134689185	0.001720363	0.010376646	12238	1.98394301	<0.05	>0.001
TR	ATTTGCAAGCCTCCACGCCT	Nufip1_2	21.58758073	0.822954737	0.262609476	3.133758728	0.001725827	0.010405325	12237	1.982744349	<0.05	>0.001
GATA	ACTTGGCAATCTTGGCTCTT	Ints4_3	15.01437299	0.73540189	0.234707849	3.133265006	0.001728733	0.010418563	12236	1.982192184	<0.05	>0.001
TR	CCTGCTAGTCATGTGGTCAT	Tcf4_2	32.94905093	0.854994561	0.272909795	3.132883382	0.001730982	0.010423553	12234	1.981984219	<0.05	>0.001
TR	CACCTGTGGGACTACACATT	Actr2_2	15.25862041	0.815360893	0.260296908	3.132426345	0.001733679	0.010435511	12233	1.981486279	<0.05	>0.001
TR	CGGATGCCCCTGGGCACCGC	Irx4_5	261.5942261	1.36050748	0.434359137	3.132217935	0.00173491	0.010438639	12232	1.981356138	<0.05	>0.001
TR	TTCACAGCGCAGGCGGCAAC	Irx2_2	225.6810304	1.228347744	0.39227112	3.131374404	0.001739902	0.01046204	12230	1.980383634	<0.05	>0.001
TR	AACTGACCTTTACTCCTAAC	Ankrd17_2	255.4866735	1.266733034	0.404536477	3.131319688	0.001740226	0.01046204	12231	1.980383634	<0.05	>0.001
TR	CTTCTACCATGGTGCCAGCC	Zfp652_3	11.05477961	0.839782648	0.268201667	3.131161178	0.001741166	0.0104634	12229	1.980327163	<0.05	>0.001
GATA	TCCCTGGAGGCGGCATGTAG	Socs3_6	218.0994496	1.253959509	0.400535391	3.130708388	0.001743852	0.01047125	12227	1.980001477	<0.05	>0.001
TR	ACTAGAGCATCCTTGCTGCA	Ubn1_5	223.6408532	1.565905697	0.500177433	3.130700416	0.0017439	0.01047125	12228	1.980001477	<0.05	>0.001
TR	CGTTGGGCATGGGCTTTAAC	Pygo1_3	13.75966467	0.782096183	0.249949771	3.129013397	0.001753943	0.010522941	12225	1.977862852	<0.05	>0.001
TR	CGTCTCATATAGTAGCGTAC	Tspyl2_3	61.06443391	1.196993522	0.382564043	3.128870952	0.001754794	0.01052374	12224	1.977829908	<0.05	>0.001
TR	GGGTAGTAGTTTGCGGAGCT	Nhlh2_3	166.6394837	1.515028764	0.48435706	3.127917171	0.001760498	0.010553634	12223	1.976597959	<0.05	>0.001
GATA	CGTCGGCGCGCTCTATGGGC	Pde4a_3	69.1310726	0.962793051	0.307903779	3.126928339	0.00176643	0.010584869	12222	1.975314527	<0.05	>0.001
TR	CTATGGTGGTTGCAGAGTGG	Hcfc1_1	53.06095272	0.99028346	0.316708138	3.126801439	0.001767192	0.010585114	12221	1.975304449	<0.05	>0.001
GATA	TTTAAAACCAAGACATCCCA	Plcb1_5	302.520579	1.622785774	0.519132824	3.125954857	0.001772288	0.0106113	12220	1.974231389	<0.05	>0.001
TR	GTGAAAGGCAACCCCTTTCT	Phf7_6	19.15548525	0.929873949	0.297544439	3.125159901	0.001777084	0.010635679	12219	1.973234769	<0.05	>0.001
GATA	GTTCCACAGCTAACCGCTTC	Slc25a30_1	363.1612733	1.200072251	0.38408297	3.124513051	0.001780996	0.010650401	12217	1.972634044	<0.05	>0.001
GATA	AGCATGGGCAGGCGACTGAC	Fam198b_2	136.7044879	1.442245026	0.461697373	3.123788679	0.001785386	0.010672303	12216	1.971741847	<0.05	>0.001
TR	AAGAGGGTGATCCTACTGTC	Smarcal1_3	339.7897462	1.156757288	0.370379682	3.123166156	0.001789167	0.01069045	12214	1.971004015	<0.05	>0.001
TR	CCTGCGCTTCATCCAAACTC	Pbx1_3	74.99929579	1.320345644	0.422774558	3.123048964	0.00178988	0.01069045	12215	1.971004015	<0.05	>0.001
GATA	TACAACAACAAGCCATTCAT	Thsd4_6	297.7120045	1.17403162	0.375980803	3.122583949	0.00179271	0.010702995	12213	1.970494676	<0.05	>0.001
TR	GTTGGGGGGTGTCCTGAACT	Mbd5_4	36.98448357	0.810894435	0.259706524	3.122349113	0.00179414	0.010707179	12212	1.97032493	<0.05	>0.001
TR	ACTTGCCCGCGTGAGATTTC	Plag1_3	31.662349	1.051314419	0.336739685	3.122038972	0.001796032	0.010714106	12211	1.970044042	<0.05	>0.001
TR	GTTTAAAGACCCCAATTGTG	Dazap1_5	192.500291	1.479121178	0.47402546	3.120341208	0.001806417	0.010771677	12210	1.967716677	<0.05	>0.001
GATA	GTGCATTTGGCAAAGCGCAG	Mdga1_2	436.6020545	1.519848882	0.487215863	3.119456889	0.001811848	0.010799673	12209	1.966589411	<0.05	>0.001
TR	GCGGCGGCACATCCGGTCCT	Casz1_6	51.37165184	1.066294476	0.341836735	3.11930921	0.001812756	0.010800699	12208	1.966548149	<0.05	>0.001
TR	TGCAGAAAAATGTTCGTTGG	Hnrnpab_3	950.6862122	1.573549472	0.504523072	3.118885064	0.001815368	0.010811867	12207	1.966099321	<0.05	>0.001
TR	ACCAGGCTTCTGCTTCTTCA	Sub1_6	51.96458169	0.695982351	0.223174369	3.11855862	0.00181738	0.010814407	12204	1.965997286	<0.05	>0.001
TR	GGTTGGTGTCATCTTTGCTT	Arid4b_3	356.4561459	1.294710019	0.415176468	3.118457134	0.001818006	0.010814407	12205	1.965997286	<0.05	>0.001
TR	CTGAGCCGGCGTCTGCACAC	Kdm5c_1	32.84241425	0.881435833	0.282673761	3.118208885	0.001819538	0.010819133	12203	1.965807521	<0.05	>0.001
TR	CTCCGGGCCATCGTTGACTG	Ddx39b_4	81.61994575	1.393352212	0.44692019	3.117675694	0.001822833	0.010834332	12202	1.965197853	<0.05	>0.001
TR	AGACCCTGCGGTTACCTGAG	Cdkn2aip_4	478.8224157	1.447901807	0.464436795	3.117543274	0.001823652	0.01083481	12201	1.965178681	<0.05	>0.001
TR	GGGACCCCAAGAAATTAAGA	Zc3h6_1	413.1324525	1.486442465	0.476904658	3.116854576	0.001827917	0.01085222	12198	1.964481428	<0.05	>0.001
GATA	CTGCTGCGCTGTTCTCTCTC	Tab2_3	28.00415348	0.78251613	0.251067983	3.116749969	0.001828566	0.01085222	12199	1.964481428	<0.05	>0.001
TR	TGCGTTCTGACCTGGCATGA	Fhl2_1	166.8529041	1.171628707	0.375918181	3.116712004	0.001828801	0.01085222	12200	1.964481428	<0.05	>0.001
GATA	CCTGGATCGCTCGTAGCCAG	Pcolce2_3	164.0473588	1.466617223	0.470599652	3.116485991	0.001830204	0.01085615	12197	1.964324165	<0.05	>0.001
TR	TTACCGAAAAGGTAGTTCTG	Npm1_2	392.4503975	1.658488816	0.532238046	3.116065883	0.001832813	0.010867234	12196	1.963880984	<0.05	>0.001
TR	TCACAGACCTGACCCTGCTG	Nfyc_6	401.1879275	1.368818506	0.439297343	3.115927125	0.001833676	0.010867956	12195	1.963852138	<0.05	>0.001
TR	GAAGCCGAAGGCCGCTTCCT	Cebpz_6	103.8768575	1.161474851	0.372771859	3.115779325	0.001834595	0.010869012	12194	1.963809912	<0.05	>0.001
TR	CTACGAGTGTGATGACTGTA	Zfp62_1	62.04498084	1.156981216	0.371346354	3.115639094	0.001835468	0.010869792	12193	1.963778769	<0.05	>0.001
TR	TGCCTCTCCCGTAGGTGTAC	Wdr76_4	168.3290215	1.396715879	0.448395809	3.114917334	0.001839965	0.010892027	12192	1.962891308	<0.05	>0.001
TR	CTGAGCTGTTGGCATCTGGC	Sin3a_2	19.13833084	0.775237186	0.248889724	3.114781817	0.00184081	0.010892636	12191	1.962867014	<0.05	>0.001
TR	AACAATGCATACGCAGAGAC	Tox4_5	569.9229362	1.200356878	0.385507254	3.113707632	0.001847525	0.010927959	12190	1.961460931	<0.05	>0.001
TR	CCCGTGTTTAGGTTCGACAC	Agrn_6	38.36573117	0.825913634	0.265318218	3.112917157	0.00185248	0.010952854	12189	1.960472708	<0.05	>0.001
TR	GAGCAGCGAGCCGCGACCGC	Eid2_4	1349.365771	1.254277873	0.403059209	3.111894843	0.001858907	0.010986425	12188	1.9591436	<0.05	>0.001
GATA	CCGTCTGTGCCCCCCGACGC	Abca4_1	37.72667265	0.941278662	0.302579218	3.110850338	0.001865495	0.011020918	12187	1.957782213	<0.05	>0.001
TR	CTCAGGTAAGACCCGAACCA	Cdx1_3	42.60543695	0.88981054	0.286067863	3.110487595	0.001867787	0.011028685	12182	1.957476282	<0.05	>0.001
TR	AACTTGACGAGAAGACCTGA	Zfp799_5	1059.007193	1.390530975	0.447085085	3.110215532	0.001869509	0.011028685	12183	1.957476282	<0.05	>0.001
TR	TGGTCGCCGGGACCGCGCTG	Mcm9_4	324.1770298	1.123101008	0.361119557	3.110053124	0.001870537	0.011028685	12184	1.957476282	<0.05	>0.001
TR	TATGCGACCCGGCAGTTATA	Cnot6_3	29.67553317	0.957408023	0.307843471	3.110048169	0.001870568	0.011028685	12185	1.957476282	<0.05	>0.001
TR	ATCCAGACTCACCGGCCTCT	Tbx18_2	45.37962365	1.040004973	0.334452115	3.109578101	0.001873547	0.011034387	12177	1.957251787	<0.05	>0.001
GATA	ACTCAGCGGGAAGCTGTATT	Kif5c_4	25.34189014	0.667521476	0.214668081	3.109551608	0.001873715	0.011034387	12178	1.957251787	<0.05	>0.001
TR	ATATCCCAGAACTCCTAGCC	Zfp606_1	65.10914489	1.367501535	0.439793366	3.109418289	0.001874561	0.011034387	12179	1.957251787	<0.05	>0.001
TR	GGACCGCGGTGTAAGCCTGG	Arid3c_3	1904.94413	1.336974052	0.429990704	3.1093092	0.001875254	0.011034387	12180	1.957251787	<0.05	>0.001
TR	CAGTCCACCGCGCCACTATT	Map2k5_4	19.32312094	0.798520449	0.256816592	3.109302413	0.001875297	0.011034387	12181	1.957251787	<0.05	>0.001
GATA	ATCTAAGCGCTGGTTAATTC	Akap8l_1	30.83160517	1.215903956	0.391146763	3.108561981	0.001880002	0.011057639	12176	1.95633761	<0.05	>0.001
TR	TTGCTGAACTGTTCCTGGGC	Hipk2_3	165.7460875	1.142884271	0.367689706	3.108284657	0.001881767	0.011063585	12175	1.956104134	<0.05	>0.001
GATA	GCTCCCCTCGCACATATTTC	Dync2h1_3	17.30707352	0.756119683	0.243406152	3.106411558	0.001893729	0.011124997	12173	1.953700096	<0.05	>0.001
TR	CAGGATGTCCACCCTGTTAG	Psmc3_5	101.4156669	1.018637074	0.327943307	3.106137715	0.001895484	0.011130293	12170	1.953493401	<0.05	>0.001
TR	TTGTGGGCGTAGGAGCCAGC	Yme1l1_1	304.9295025	1.385426745	0.44604969	3.105991946	0.001896419	0.011130293	12171	1.953493401	<0.05	>0.001
TR	AAGGGAACTAATTCATCTGC	Rfx7_1	1068.122047	1.359163743	0.437604827	3.105915792	0.001896907	0.011130293	12172	1.953493401	<0.05	>0.001
TR	ATTAGCTCGGAAGCACCACA	Fam184a_6	609.0956945	1.31028529	0.42192501	3.105493296	0.001899619	0.011141749	12169	1.953046618	<0.05	>0.001
TR	GTAGTCTGAGCAGCGGCACA	Ifnar2_6	722.1971322	1.567889253	0.504928301	3.105172059	0.001901684	0.0111494	12168	1.952748518	<0.05	>0.001
GATA	GAAAGAAGAAACAAGCATCG	Rgs18_6	2991.957	1.204664275	0.387970628	3.10503989	0.001902534	0.011149927	12167	1.952727995	<0.05	>0.001
TR	AATAAAGCCTGAGTCACATC	Rnf115_1	278.4370561	1.266513723	0.407944443	3.104623054	0.001905217	0.011161191	12166	1.952289462	<0.05	>0.001
GATA	AAGACGCACCCGTCCATCTT	Ppm1l_1	21.88647602	0.867775676	0.279538526	3.104315128	0.001907201	0.011166584	12164	1.952079653	<0.05	>0.001
TR	TTCAGTACCATCGGGTTGCT	Ctr9_4	17.83208725	0.996493135	0.321009931	3.104243947	0.00190766	0.011166584	12165	1.952079653	<0.05	>0.001
TR	AGGTGGTACTTGAAGTGAGC	Zfp410_6	724.0881046	1.128028869	0.363404342	3.104059964	0.001908846	0.011167383	12162	1.952048581	<0.05	>0.001
TR	AAACTTATACCTAATGCCAC	Zfp91_4	196.578417	1.38990061	0.447779169	3.103986757	0.001909319	0.011167383	12163	1.952048581	<0.05	>0.001
TR	AGTCTCATGAATGGGAGCGC	Lamb3_5	1242.270837	1.326478325	0.427406142	3.103554663	0.001912109	0.011179246	12161	1.951587487	<0.05	>0.001
TR	AATAGGCTTACCCTCGGCGC	Smarcd2_6	133.7825918	1.42334474	0.458653339	3.103312717	0.001913673	0.011182282	12159	1.951469568	<0.05	>0.001
TR	CCGGTGCCTCTTTATTCAAA	Eif2ak2_3	23.19511936	0.681836186	0.219717621	3.103238529	0.001914153	0.011182282	12160	1.951469568	<0.05	>0.001
TR	GGCCAATCCCCCTGGCGTGC	Myh10_3	676.0065757	1.300526091	0.419132828	3.102897234	0.001916362	0.011190729	12158	1.951141638	<0.05	>0.001
TR	ACTATGTAGCAGATAAAACA	Nlrp4b_4	583.5668003	1.431379179	0.46137024	3.102452339	0.001919244	0.011203103	12157	1.950661676	<0.05	>0.001
TR	ATCATCCAAGGCCAGAAGAA	Hesx1_6	402.1648686	1.440643262	0.464402521	3.102143503	0.001921248	0.011210337	12156	1.950381338	<0.05	>0.001
TR	ACCGCGGCTGGTCTTTCCTG	Taok3_6	120.1577311	1.140566843	0.367703194	3.101868191	0.001923036	0.011212603	12153	1.950293568	<0.05	>0.001
TR	CTCAGTGGAGTCCCACACTC	Mnat1_3	19.08496306	0.985683392	0.317784976	3.101730625	0.001923929	0.011212603	12154	1.950293568	<0.05	>0.001
TR	CCGGCCTGGATTTCGACTGC	Cd93_6	75.23203632	1.11053837	0.358064992	3.101499438	0.001925432	0.011215279	12151	1.950189926	<0.05	>0.001
TR	CTCGCAAGTCAGAATTAAAC	Vldlr_5	18.61489801	0.809927168	0.261146801	3.101424814	0.001925918	0.011215279	12152	1.950189926	<0.05	>0.001
TR	CCTGGCGTGGGCGTGCCCAA	Baz2b_5	25.11056187	0.835606515	0.269520516	3.100344746	0.001932955	0.011248496	12148	1.948905556	<0.05	>0.001
GATA	CACAAGAATGGCCACGCCAA	Sgms1_6	171.5254911	1.191128414	0.384197562	3.100301857	0.001933235	0.011248496	12149	1.948905556	<0.05	>0.001
TR	CAGCTCACCTTGCTTTAAGA	L3mbtl3_2	186.9864895	1.219693963	0.393424714	3.100196603	0.001933922	0.011248496	12150	1.948905556	<0.05	>0.001
TR	CTATGCCTGGGCAGGGCCCG	Srrm2_4	20.3699535	0.878972367	0.283554961	3.099830675	0.001936313	0.011257937	12147	1.948541175	<0.05	>0.001
TR	GGTGCTGCACTGGAACTCGT	Vldlr_6	2079.184574	1.421768546	0.45869659	3.099583859	0.001937927	0.011262858	12146	1.948351407	<0.05	>0.001
GATA	ATGAAGCGATTATGAACAGA	Itga9_3	450.146126	1.5883397	0.512599403	3.098598416	0.001944384	0.011291435	12144	1.947250846	<0.05	>0.001
TR	GCTTCCGGGGACTTTGCTCT	Glyr1_4	26.13564998	0.865599221	0.279454992	3.097454854	0.001951901	0.01132832	12142	1.945834507	<0.05	>0.001
TR	CTTGGTAAAAGAAGGGCGGG	Ppp3cb_3	37.14408184	0.911596981	0.294310632	3.09739738	0.00195228	0.01132832	12143	1.945834507	<0.05	>0.001
TR	AATTTCTGCTGGGACCTGTT	Naca_2	29.94286969	0.997469885	0.322083192	3.096932435	0.001955344	0.011341616	12141	1.945325069	<0.05	>0.001
TR	GCGCCTGAAAGCCGCCATCC	Eid1_2	32.26140364	0.962241826	0.31073076	3.096706057	0.001956838	0.011345794	12140	1.945165122	<0.05	>0.001
TR	GTCTAAGCACGAGCTGCGTA	Tbl1xr1_3	1202.399355	1.364961267	0.440829333	3.096348552	0.001959199	0.011354995	12139	1.944813053	<0.05	>0.001
GATA	TAGTCCATGGACGGAAGAGT	Robo1_3	1118.518453	1.442911926	0.466069995	3.095912503	0.001962082	0.011367215	12138	1.94434593	<0.05	>0.001
TR	TGCAGCGCGCGTCGGCCTGC	Keap1_6	208.0161313	1.339586682	0.432872654	3.094643814	0.001970494	0.011411438	12137	1.942659611	<0.05	>0.001
GATA	CCGAGAGGGCGGAGAGAGCT	Ttc32_2	70.72258447	0.998743235	0.322757496	3.094407561	0.001972064	0.011416024	12136	1.942485146	<0.05	>0.001
TR	GCAACACCTAAGATCTCACA	Zfp37_1	2221.189373	1.491314082	0.482000001	3.094012614	0.001974691	0.011425116	12134	1.942139376	<0.05	>0.001
TR	CGTACTGCATAGATGTCTTG	Rae1_4	563.6249851	1.389862229	0.4492212	3.093937305	0.001975192	0.011425116	12135	1.942139376	<0.05	>0.001
GATA	GGTAGCGCAGCCGCGTGACC	Rpp25_5	642.4572651	1.442291444	0.466235876	3.093480187	0.001978238	0.011438221	12133	1.941641503	<0.05	>0.001
TR	CTTTCAGCAGACTCAATACC	Dlx6_3	29.92857751	0.768883838	0.2485835	3.093060637	0.001981037	0.011447216	12131	1.941300115	<0.05	>0.001
TR	CATGTGGGCAGGACGGCCCC	Myo1c_5	56.91496337	1.174659647	0.379778428	3.093013082	0.001981354	0.011447216	12132	1.941300115	<0.05	>0.001
TR	ATGCACTGGGTGAGAGTGTG	Rnf126_2	112.5462148	1.169128856	0.378138968	3.091796816	0.00198949	0.011489695	12130	1.939691504	<0.05	>0.001
TR	GCGCGCCCGGGGTACCTTGG	Tpm1_4	628.5176772	1.489843432	0.481963666	3.091194498	0.00199353	0.011508498	12129	1.938981369	<0.05	>0.001
TR	GGCGCAGCGCTTCTGGCGCA	Cacna1a_4	1862.283712	1.301488879	0.421066226	3.090936293	0.001995264	0.011513978	12128	1.938774588	<0.05	>0.001
TR	TGCATTCTATCATGATTCTG	AI987944_3	159.7663384	1.503342349	0.486478857	3.09025218	0.001999866	0.011535996	12127	1.937944918	<0.05	>0.001
TR	ACTCAAAATGTAAGGCGATT	Arhgap5_5	182.7193055	1.440409858	0.46615936	3.089951591	0.002001891	0.011543138	12126	1.937676127	<0.05	>0.001
TR	CTTCTTCAGGACTGCGAAGC	Smarca2_1	47.27468058	1.05261412	0.34068592	3.089690706	0.00200365	0.011548741	12125	1.937465356	<0.05	>0.001
TR	GCGAATAGGATCCAGCTATC	Sin3b_3	22.0568801	1.018549181	0.32970807	3.089245525	0.002006655	0.011557803	12123	1.937124707	<0.05	>0.001
TR	GGGTATAGTCTTACCTGACA	Tsc2_2	1007.602178	1.448976163	0.469042063	3.089224352	0.002006798	0.011557803	12124	1.937124707	<0.05	>0.001
TR	ACTGTGAGCAGATAAAGCAA	Zfp934_2	1287.666638	0.906629964	0.293494019	3.08909179	0.002007694	0.011558424	12122	1.937101397	<0.05	>0.001
TR	CGTCACTAAACTCCTGTTTG	Zfp46_5	57.12571254	1.353395105	0.438240981	3.088244061	0.00201343	0.011586901	12121	1.936032703	<0.05	>0.001
TR	CCGCACCTGGGACACTTGTA	Zfp768_4	14.52331677	0.694187266	0.224803899	3.087968093	0.002015301	0.011593118	12120	1.935799735	<0.05	>0.001
TR	GCCTGCCAACAGGTTGTTCC	Hoxc10_2	40.17728962	1.036967691	0.335871586	3.087393316	0.002019202	0.011611007	12119	1.935130107	<0.05	>0.001
TR	CCGAGATGAACATCCCGGCC	Zic5_3	87.25506724	1.032045591	0.334336397	3.086847862	0.002022911	0.01162322	12117	1.934673528	<0.05	>0.001
GATA	GCTCTCATTCTGATAGACAT	Akr1b10_1	379.7412219	1.183608205	0.383485958	3.086444707	0.002025656	0.011633975	12115	1.93427189	<0.05	>0.001
TR	CCGATTGCAGAGGCAAGAGG	Akt3_3	476.6237226	1.320818306	0.427956173	3.086340121	0.002026369	0.011633975	12116	1.93427189	<0.05	>0.001
TR	GGGAGCCACCGGAGGGTCGG	Tsc22d2_3	577.9019467	1.503026962	0.487088275	3.085738334	0.002030474	0.011649297	12113	1.933700285	<0.05	>0.001
TR	CATGTAGATAAACTCGCTAT	Gatad2b_6	181.4948502	1.486177327	0.481631256	3.085716113	0.002030626	0.011649297	12114	1.933700285	<0.05	>0.001
GATA	TGGGCATCCCCACCATAGTT	Mmp13_2	23.19653748	0.825277296	0.267515648	3.084968304	0.002035738	0.011674061	12112	1.932778048	<0.05	>0.001
TR	CTCTGGCTAGATGATGTCTT	Tet2_6	19.20047665	0.896432804	0.290600734	3.084757533	0.002037182	0.011677771	12111	1.932640041	<0.05	>0.001
TR	AAACTGCAATTCCAGCTGGC	Topbp1_4	20.6675134	0.878500094	0.284864967	3.083917627	0.002042942	0.011704438	12107	1.93164944	<0.05	>0.001
TR	GCTGAACTCCCGACGCTGCG	Zfp367_5	2091.844133	1.329425462	0.431112523	3.083708758	0.002044376	0.011704438	12108	1.93164944	<0.05	>0.001
TR	CGAGTTCGAGGAGTTTCCCG	Shfm1_4	422.7475489	1.042552775	0.33808507	3.083699545	0.00204444	0.011704438	12109	1.93164944	<0.05	>0.001
GATA	CCACTGTGTACAGACAGTTT	Cd36_1	12.59842849	0.797593464	0.258655389	3.083614328	0.002045025	0.011704438	12110	1.93164944	<0.05	>0.001
TR	ATGCGCACGTGCCAGAGAAA	Parp2_2	76.41090625	1.088608519	0.353086596	3.083120493	0.002048422	0.011717561	12104	1.931162787	<0.05	>0.001
TR	AAGACGGGCACACTCACCAG	Yeats4_6	767.6640437	1.253720971	0.406652593	3.083027111	0.002049065	0.011717561	12105	1.931162787	<0.05	>0.001
TR	GCTCAACGCCAGTCTGACGA	Ciita_4	3327.557956	1.243548381	0.403365388	3.08293279	0.002049714	0.011717561	12106	1.931162787	<0.05	>0.001
TR	CTGCAGCCGGCCTTCCCCCT	Hoxd1_4	18.91276351	0.770470248	0.250018877	3.081648299	0.002058579	0.011762191	12102	1.929511763	<0.05	>0.001
TR	ACGATCGTACAGCCTTAATA	Prpf4b_5	46.66704652	1.290277457	0.418707911	3.081569332	0.002059125	0.011762191	12103	1.929511763	<0.05	>0.001
TR	GACTGTTGTTTCAGGATTGA	Rpl7l1_3	749.5687626	1.393894981	0.452353081	3.081431388	0.002060079	0.011763062	12101	1.929479619	<0.05	>0.001
TR	ACATTGATGAGGCTCTGCGC	Katnal1_3	1049.007861	1.465249548	0.475556572	3.081125643	0.002062196	0.011770566	12100	1.929202652	<0.05	>0.001
GATA	CCACTTAGACAGGAGGTTGC	Tacc2_4	60.12499286	1.162608726	0.37747324	3.07997655	0.002070169	0.011810886	12098	1.927717531	<0.05	>0.001
TR	AGTTCGCTGGTGCACGGTGA	Zfp9_5	1099.308264	1.517587472	0.4927431	3.079875642	0.00207087	0.011810886	12099	1.927717531	<0.05	>0.001
GATA	ACTAAGAGCGCCCCCCAGAA	Tnfrsf12a_6	81.53051198	0.960658342	0.311956136	3.079466092	0.00207372	0.01182254	12097	1.927289215	<0.05	>0.001
GATA	GTGGGGGTAGGCTTCGCTGT	Daam1_6	222.8872511	1.367765442	0.44423037	3.078955278	0.002077279	0.011838228	12096	1.926713283	<0.05	>0.001
GATA	TGCAGAGTCCAACTTGGGTC	Tgfb3_1	199.6166366	1.401962912	0.455375219	3.078698299	0.002079071	0.011843842	12095	1.926507377	<0.05	>0.001
TR	GGCAAACTTTACCACCATTG	Celf1_2	384.6942591	1.299938697	0.422271558	3.078442469	0.002080857	0.011849415	12094	1.926303108	<0.05	>0.001
TR	CGGCCGAGGCCAGGTACTTT	Tlx3_6	15.00303426	0.806230475	0.261960772	3.077676356	0.002086214	0.011874296	12092	1.925392136	<0.05	>0.001
TR	GCGAGTAGCTTGCATTGCCA	Cask_4	521.9275629	1.327280278	0.431273157	3.07758611	0.002086845	0.011874296	12093	1.925392136	<0.05	>0.001
TR	CCGCCGCAACCACAGCCCCC	Cpeb2_6	44.32424769	0.721808594	0.234546154	3.077469331	0.002087663	0.011874343	12091	1.925390399	<0.05	>0.001
TR	GCCGCCATCCGGGAGGCCCA	Tlk1_4	590.9456087	1.356760915	0.44089117	3.077314782	0.002088746	0.011875897	12090	1.925333567	<0.05	>0.001
TR	GAGTGGGGACGGCCTCTCTG	Prop1_5	270.6552144	1.43441817	0.466168538	3.077037709	0.002090689	0.011882336	12089	1.925098164	<0.05	>0.001
TR	CCTCTGGGCCTGGGACATTG	Rbx1_6	40.27514281	1.213207089	0.394320695	3.076701537	0.002093048	0.011886063	12086	1.924961963	<0.05	>0.001
TR	TGTGGAATCCCCAACACAAC	Trim75_6	182.2062874	1.274274033	0.414176195	3.076647206	0.002093429	0.011886063	12087	1.924961963	<0.05	>0.001
TR	CTCTCGTGCCTCACAGAACC	Maged1_5	22.80345186	0.79374456	0.257994245	3.076597929	0.002093775	0.011886063	12088	1.924961963	<0.05	>0.001
TR	GCGGGCTCACCATAATGCAC	Max_1	824.120772	0.812858027	0.264244704	3.076156359	0.002096879	0.011899076	12085	1.924486765	<0.05	>0.001
TR	CCGCAGGCTCTTCTCCTGAT	Ercc3_3	29.27472553	0.721081716	0.234444137	3.075708038	0.002100034	0.011910066	12083	1.924085846	<0.05	>0.001
TR	GGCGTTTGGCTTTATGTCCA	Pcbd2_1	401.3489579	1.372224275	0.446157416	3.075650492	0.002100439	0.011910066	12084	1.924085846	<0.05	>0.001
TR	CCTCACTCACGGCTACATCT	Fblim1_4	23.42311588	0.794692396	0.258396586	3.075475602	0.002101671	0.011912448	12082	1.923998985	<0.05	>0.001
TR	GTAACACACATGAAGGTCTC	Dpep1_2	623.0010771	1.481604963	0.481798338	3.07515582	0.002103926	0.011920622	12081	1.923701074	<0.05	>0.001
TR	CTGCATTGAGTGCTGCGCCC	Trim11_3	170.0742655	0.828472099	0.269428375	3.074925199	0.002105554	0.011925237	12080	1.923532967	<0.05	>0.001
TR	TGTCAAAGAAAAAACCACTG	Setd3_3	1246.29456	1.473469401	0.479457118	3.073203722	0.002117739	0.011988558	12078	1.921233047	<0.05	>0.001
TR	TTTCTCTTTAAGATATGGGC	Ltbp1_4	105.9959832	1.207393382	0.392889095	3.073115026	0.002118368	0.011988558	12079	1.921233047	<0.05	>0.001
TR	GTCTTGATCAGTGGTATTGG	Rbms1_6	2567.526754	1.46303002	0.476127188	3.072771432	0.002120809	0.011997741	12077	1.92090053	<0.05	>0.001
GATA	GGTCCCCTTCCTCTTCCTTG	Cdh16_1	810.3586206	1.520118002	0.494765388	3.072401663	0.002123438	0.012007984	12076	1.920529909	<0.05	>0.001
TR	GTCACTGTCAAAGGCAGGCG	Ppfia4_3	614.5299929	1.434135249	0.466912458	3.071529198	0.002129653	0.012038491	12075	1.919427938	<0.05	>0.001
TR	CTGATCTCGACTTCGGATCT	E2f8_3	20.40610287	0.946063018	0.308075268	3.070882726	0.00213427	0.012059939	12074	1.9186549	<0.05	>0.001
TR	GCCGGGGCCGCTCCGGTTTC	Hoxd9_1	31.32823234	0.696538367	0.226832954	3.070710651	0.0021355	0.012062244	12073	1.918571887	<0.05	>0.001
TR	TGCGGGCATAAGGGCACCTA	Dnmt3a_6	181.8938547	1.290572343	0.420312102	3.070509594	0.002136938	0.012063047	12071	1.918542992	<0.05	>0.001
TR	AAGTTCAACTTCTGGGTCTC	Rbpjl_4	89.19491708	1.699246369	0.553417361	3.070460901	0.002137287	0.012063047	12072	1.918542992	<0.05	>0.001
TR	ACATTGACCTGGACTCTCAG	Psmc3_2	325.2503546	1.256965278	0.409411441	3.070176238	0.002139325	0.012069907	12070	1.91829609	<0.05	>0.001
TR	CAAATATTCATGACATCGGT	Gtf2f2_5	91.83003684	1.350949939	0.440056427	3.069947068	0.002140967	0.012071938	12068	1.918223011	<0.05	>0.001
TR	ATGATGCTGGAAATCGGCTT	Med31_6	85.21955539	1.315867149	0.428635695	3.069896331	0.002141331	0.012071938	12069	1.918223011	<0.05	>0.001
TR	GGGCGTACGACAAAGCGAAA	Eif5b_3	2227.058122	1.172350862	0.381994236	3.069027627	0.002147567	0.012102445	12067	1.917126875	<0.05	>0.001
TR	AACTGGAATATGGGGCCCCC	Fubp1_3	265.9829016	1.387005479	0.451960669	3.068863232	0.002148749	0.012104456	12066	1.917054707	<0.05	>0.001
GATA	GGGTCCGCTACTCTGATATC	Slc39a14_2	122.7717821	1.396485742	0.455099458	3.068528688	0.002151157	0.012113366	12065	1.916735165	<0.05	>0.001
GATA	CCACAAGATTCGGCTTACTG	Mybpc3_3	84.50206924	1.188652999	0.387418667	3.068135587	0.002153989	0.012124658	12064	1.916330498	<0.05	>0.001
TR	TCGTACAAATGCGATGACTG	Zfp189_6	903.1658485	1.307149138	0.426113672	3.067606661	0.002157804	0.012141478	12063	1.915728452	<0.05	>0.001
TR	CACTCACCAGGAGTTCGGCC	Cdc20_4	172.0538257	1.162710279	0.379193203	3.066274055	0.002167446	0.012186377	12061	1.914125379	<0.05	>0.001
TR	GTATTTGGGCGGCTGATAGA	3632451O06Rik_3	299.7492159	1.371117298	0.447233493	3.065775078	0.002171066	0.012202055	12060	1.913567038	<0.05	>0.001
TR	GAATGGCCATCAGAACGGAC	Esrrg_1	779.1561807	1.485444524	0.484569331	3.065494304	0.002173105	0.012208839	12059	1.913325619	<0.05	>0.001
TR	GATCCGTTCTCGTAATGAAA	Cntln_2	2996.81936	1.468669928	0.479123472	3.065326612	0.002174324	0.012211011	12058	1.913248387	<0.05	>0.001
TR	AACCCATAGCATAGACTCCC	Ddx19b_1	724.7919681	1.069228413	0.349083972	3.062954758	0.002191632	0.012297785	12055	1.91017311	<0.05	>0.001
GATA	CAGCCCCCGTGATTGAAATT	Prelid2_3	18.90544945	0.894589128	0.292124132	3.062359563	0.002195995	0.012309249	12053	1.909768444	<0.05	>0.001
GATA	ACACAGCCGCCGTGTGGGGC	Coro2b_1	55.03655482	0.844772805	0.275857044	3.062357195	0.002196012	0.012309249	12054	1.909768444	<0.05	>0.001
TR	GCGCTCTTCGAAGCTGCATG	Pkn1_1	19.34358038	0.908319334	0.29673611	3.061034042	0.00220574	0.012354335	12051	1.908180642	<0.05	>0.001
TR	CCCTCAGAACATGACCCAAG	Elavl1_2	115.9066769	1.056305006	0.345139471	3.060516388	0.002209557	0.012366267	12049	1.907761366	<0.05	>0.001
TR	AAACATTACCTCCATCGTGT	Kif5b_6	115.2993599	1.381572968	0.451455773	3.060262045	0.002211434	0.012372055	12048	1.907558174	<0.05	>0.001
TR	CTTATCAGTACGCACGTGAT	Polr3b_4	16.23525005	0.784771393	0.256468773	3.059910117	0.002214034	0.012381879	12047	1.907213444	<0.05	>0.001
GATA	CTATCTCCCGCATTACTTTC	Smc2_2	16.07041185	0.917258773	0.299909493	3.058451945	0.002224838	0.012427039	12043	1.905632328	<0.05	>0.001
TR	CTTTCGATGAGAGTGGACGG	Nin_3	61.38112438	1.088787624	0.355995043	3.058434788	0.002224965	0.012427039	12044	1.905632328	<0.05	>0.001
GATA	GCCAGAACCCCTAGTGCTGA	Tacc2_1	472.4779643	1.054374048	0.344751113	3.058362998	0.002225498	0.012427039	12045	1.905632328	<0.05	>0.001
TR	TCCTCCGCCTGGAGTTCTCG	Apbb1_1	76.45039582	1.041412988	0.340547258	3.058057184	0.002227771	0.012434995	12042	1.905354384	<0.05	>0.001
GATA	ATGTTGAAATAGCAGCCCAT	AW551984_1	282.2305032	1.328459449	0.434457234	3.057745033	0.002230092	0.01244322	12041	1.905067232	<0.05	>0.001
TR	TCTCGTTTATGGCAGCTCAG	Chd9_6	286.9856598	1.239934705	0.405556193	3.057368443	0.002232896	0.012454128	12040	1.904686683	<0.05	>0.001
TR	CGACCAGGTCATCCTGCTAC	Rxra_6	66.91623658	1.207404163	0.395030087	3.056486589	0.002239475	0.012486073	12039	1.903574124	<0.05	>0.001
GATA	CCCGCCAACTTGGCCGAGTC	Frmd5_4	16.49682434	1.212120103	0.396670642	3.055734341	0.002245101	0.012512684	12038	1.902649528	<0.05	>0.001
TR	ATGCAGTGGCCCTCTGGGCC	Rbx1_4	29.09626751	0.838477784	0.274446452	3.055159864	0.002249406	0.012531916	12037	1.901982525	<0.05	>0.001
TR	AGAATCCTTTGAACGATGGC	Cpsf6_2	307.8377192	1.564208469	0.512245207	3.053632221	0.002260891	0.012587647	12035	1.900055449	<0.05	>0.001
TR	CGCAGTCACCGCAAGGACTC	Prmt7_1	25.87569302	0.820082602	0.268562456	3.053601062	0.002261125	0.012587647	12036	1.900055449	<0.05	>0.001
TR	ATGGATCGGCCCTGCCAGGC	Tead1_4	24.07410167	0.910329607	0.298145963	3.053301809	0.002263382	0.012595428	12034	1.899787087	<0.05	>0.001
TR	TCCACCACTTCACCTTTAAA	Polr2g_4	55.38748511	1.180138785	0.386539278	3.053088918	0.002264988	0.012599587	12033	1.89964369	<0.05	>0.001
TR	CCTCGAGAGGCGAACTCCCC	Pole4_2	41.07092594	0.906688421	0.297053534	3.052272798	0.002271156	0.01262318	12030	1.898831212	<0.05	>0.001
TR	CATCTCCACTGCCTTTACTC	Lmx1b_6	29.69605592	0.931281751	0.30511957	3.052186232	0.002271811	0.01262318	12031	1.898831212	<0.05	>0.001
GATA	ACCTGGGCTTTGTAGTCACC	Nedd9_6	389.0523816	1.285908945	0.421349003	3.051885575	0.002274088	0.012631046	12029	1.898560679	<0.05	>0.001
TR	CGGATTAATGTGATGAATCG	Ilk_3	1998.310291	1.651997393	0.541581804	3.050319235	0.002285982	0.012692307	12028	1.896459417	<0.05	>0.001
TR	GCAGACACACTCACCGCCTT	Prmt2_5	36.40358704	0.936035285	0.306901724	3.049951211	0.002288785	0.012703062	12027	1.896091573	<0.05	>0.001
GATA	TGTCATCAGAGTAGGTTTGG	Lmo7_3	622.2712997	1.324148448	0.43419365	3.049672535	0.00229091	0.012705466	12025	1.896009392	<0.05	>0.001
GATA	CATCGACGAGTCCTCCAGCG	Fam78a_5	269.7755062	1.290718522	0.423377342	3.04862446	0.002298917	0.012744825	12024	1.894666108	<0.05	>0.001
TR	CAAATCGAAGGTCCCACATC	Sec31a_3	70.22445504	1.077023815	0.353336664	3.048151879	0.002302535	0.012760064	12023	1.894147151	<0.05	>0.001
TR	CCAGGTCGGGTGGCTGGCTG	Pura_6	113.8635286	1.098798972	0.360502034	3.047968852	0.002303938	0.012763016	12022	1.894046671	<0.05	>0.001
TR	CGAGCAGCGGTCGCCGGTCT	Tspyl1_3	144.3282709	1.242688759	0.407754405	3.047640304	0.002306458	0.012772154	12021	1.89373585	<0.05	>0.001
GATA	CGTACCCTCTCAGTCCTGGA	A530016L24Rik_6	183.0660015	1.580947742	0.51878355	3.047413017	0.002308203	0.012772174	12019	1.893735183	<0.05	>0.001
GATA	ATTTCGCCTCGCATGTTGTC	Myl2_3	62.12598539	0.800188858	0.262730517	3.045663922	0.002321672	0.012827346	12015	1.891863181	<0.05	>0.001
GATA	AGAGTAACGGTTCTGGATAT	Stim1_3	409.282416	1.166947917	0.383204825	3.04523284	0.002325002	0.012840911	12014	1.891404163	<0.05	>0.001
TR	GTCCACCTGAATGCTGCGAG	Rab11b_6	1478.531281	1.42081939	0.466734338	3.044171541	0.002333221	0.01287699	12012	1.890185648	<0.05	>0.001
TR	GCCGCAGCTCGACGCCGAGG	Gata6_3	1689.798484	1.417654438	0.465696042	3.044162521	0.002333291	0.01287699	12013	1.890185648	<0.05	>0.001
TR	GGGGTTCCAAGTCTTTCGAA	Strn3_6	1966.092747	1.284164086	0.421879144	3.043914601	0.002335214	0.012882759	12011	1.889991106	<0.05	>0.001
TR	ACCACAGCAGTTGTTGATCC	Zdhhc6_5	451.5106324	1.371092286	0.450471328	3.043683804	0.002337006	0.012886634	12007	1.889860494	<0.05	>0.001
TR	CAACTCAGATTACTGTGCCG	Kidins220_2	122.6691994	1.063555611	0.349446463	3.043543782	0.002338094	0.012886634	12008	1.889860494	<0.05	>0.001
GATA	CAGTCTTGGGGGGCTGCCCG	Pcdh7_5	54.29795055	1.048055893	0.344373262	3.043371849	0.002339431	0.012886634	12009	1.889860494	<0.05	>0.001
TR	GCACCGTGTACAACACCTTC	Rbfox1_2	187.6962009	1.372773396	0.451093905	3.043209805	0.002340691	0.012887941	12005	1.889816476	<0.05	>0.001
TR	CTCCGGCTCGCGCGGTTCGC	Eid1_6	47.01806657	0.803116799	0.263912695	3.043115447	0.002341425	0.012887941	12006	1.889816476	<0.05	>0.001
TR	CAAGCATCACGGAGGAGAGC	Nfatc1_2	309.9878548	1.137326557	0.373773515	3.04282276	0.002343703	0.012892122	12003	1.8896756	<0.05	>0.001
TR	CATGTCAACAGAGACTAGAT	Osbpl1a_4	36.99955821	0.923431959	0.303481781	3.042792079	0.002343942	0.012892122	12004	1.8896756	<0.05	>0.001
TR	AAATTGCAGTTGAATGGCGG	Rbpj_3	132.356538	1.201664469	0.394936413	3.042678337	0.002344828	0.012892161	12002	1.889674269	<0.05	>0.001
TR	CCCCGAGGCTCTGGCCAAAT	Cry1_4	17.70816061	0.696980856	0.229076939	3.042562289	0.002345733	0.012892301	12001	1.889669555	<0.05	>0.001
TR	AAGATGATAGTAACGTGCAA	Zfp933_2	1770.822253	1.398858312	0.459839687	3.042056508	0.002349678	0.012909147	12000	1.88910244	<0.05	>0.001
GATA	GAACGCCAGTGAGCGCGAGC	Kif5c_5	2144.20687	1.334790742	0.438850889	3.041558704	0.002353567	0.012925672	11999	1.888546875	<0.05	>0.001
GATA	CCCGTTCCATGAGCACTCTC	S100a10_6	30.05473506	0.950399257	0.31254473	3.040842373	0.002359173	0.012951613	11998	1.887676152	<0.05	>0.001
TR	TCGGTGGCAGACCCTCTATC	Pqbp1_3	31.73375747	1.110321452	0.365162746	3.040620832	0.002360909	0.012956296	11997	1.887519131	<0.05	>0.001
TR	GCTGCTCGTGCGCCAGAGTC	Uhrf1_4	26.58908972	0.771133523	0.253633935	3.040340492	0.002363108	0.012963514	11996	1.887277274	<0.05	>0.001
TR	TGGCCCTGCATCTATATTAA	Zranb2_5	43.57455023	1.13877919	0.374613236	3.039879749	0.002366726	0.012973657	11994	1.886937574	<0.05	>0.001
TR	CTGTGGCAGTAGCCAGCTTT	Myo5a_1	13.97628142	0.730342509	0.24026808	3.039698447	0.002368151	0.012974858	11992	1.886897382	<0.05	>0.001
GATA	CTGCTAGGTGCTTCTTCCAA	Ppp1r3a_4	32.95655797	1.033079119	0.339870376	3.039626847	0.002368714	0.012974858	11993	1.886897382	<0.05	>0.001
GATA	TCATCTTCCTCTGTCTTAGG	Nes_2	129.7699434	1.403834084	0.461863415	3.039500505	0.002369708	0.012975456	11991	1.886877361	<0.05	>0.001
TR	CCCTGGATCTTACGGAGGTC	Zfp326_1	25.95036605	0.915534136	0.301246129	3.039156512	0.002372416	0.012985435	11990	1.886543501	<0.05	>0.001
TR	ATTGTTCTTTCGAGATACGC	Tox4_6	467.4008149	1.18890417	0.391389559	3.03764917	0.002384314	0.013040826	11988	1.884694884	<0.05	>0.001
TR	TGTGCAGACGATTGGAGCAA	Pms1_3	1741.478931	1.401453839	0.461447259	3.037083462	0.002388793	0.013060457	11987	1.88404164	<0.05	>0.001
GATA	CGACGCCTGCAGCTGCTCCC	Timp2_2	95.90579568	0.74707444	0.246195374	3.034477972	0.002409524	0.01316889	11986	1.880450836	<0.05	>0.001
TR	GCAGAGGATATCAGCTGTTC	E2f4_3	82.01678583	0.995780825	0.328270456	3.033415912	0.002418021	0.013210278	11984	1.879088033	<0.05	>0.001
GATA	TGCCAATTGTAGATCGCCAG	Pde7b_2	535.284776	1.329282159	0.438284546	3.032920444	0.002421994	0.01321735	11982	1.878855617	<0.05	>0.001
GATA	TCTCTGACAGGCTTTGGACG	Fancd2_4	312.3031483	1.202414876	0.396605778	3.031763381	0.002431297	0.013260549	11979	1.877438502	<0.05	>0.001
TR	AGGGAAGATTCCCGGTAGGA	Nfatc3_6	137.9647376	1.263179883	0.416669798	3.031608937	0.002432541	0.013260549	11980	1.877438502	<0.05	>0.001
TR	CACCTCGCGCAGAGGTAGGT	Ank2_4	328.9215154	1.117327306	0.368560403	3.031598879	0.002432622	0.013260549	11981	1.877438502	<0.05	>0.001
TR	ATACTGGCATTGATCATCAC	Dcaf13_3	413.9074336	1.341797368	0.442668328	3.031157376	0.002436182	0.013271263	11977	1.877087745	<0.05	>0.001
GATA	CTTGTGGTCCACCCCTTGGC	Robo1_1	17.19604722	0.761713884	0.251296941	3.031130742	0.002436397	0.013271263	11978	1.877087745	<0.05	>0.001
TR	CTGTTCCATCAGCGGCCTGC	Setd6_6	18.95827879	0.727057806	0.239906671	3.030586031	0.002440796	0.01329029	11976	1.876465528	<0.05	>0.001
GATA	CCCTCCCACTTTCTATCGTT	Mtus2_4	14.91803896	0.783470432	0.258547299	3.030278932	0.00244328	0.013298876	11975	1.876185059	<0.05	>0.001
TR	GACGCATGAGCCATTCTCCC	Arid1a_5	661.540015	0.968388397	0.319611404	3.029893132	0.002446403	0.013309185	11969	1.875848527	<0.05	>0.001
TR	CGGGGGCGCTGCAGCCCTGA	Rbfox1_1	97.26825956	0.938434345	0.309754876	3.029603137	0.002448753	0.013309185	11970	1.875848527	<0.05	>0.001
TR	CCCATAGTGTGATGCTCTGC	Ccdc136_1	158.0391216	1.140338042	0.376422201	3.029412288	0.0024503	0.013309185	11971	1.875848527	<0.05	>0.001
GATA	GGAGCTGAGACTTACGAGCC	Kcne1_4	168.6407216	1.259178239	0.415653186	3.029396339	0.00245043	0.013309185	11972	1.875848527	<0.05	>0.001
TR	AGGCCAGATGCGCCCACCCT	Hivep1_3	49.95037666	1.12004836	0.369729409	3.029373189	0.002450618	0.013309185	11973	1.875848527	<0.05	>0.001
GATA	CCGGCTCCGCTGGCCCAAGG	Scn10a_6	15.76740469	0.743999896	0.245609662	3.02919637	0.002452052	0.013312049	11968	1.875755082	<0.05	>0.001
GATA	AGGTCGCGCTGGGCTCTGAA	Prkag2_2	531.3947377	1.307712349	0.431906672	3.027766027	0.002463688	0.013370267	11967	1.873859904	<0.05	>0.001
GATA	CGGCCGTCCCGGTCAGCGTC	Lta4h_2	31.08763305	0.79987699	0.264198273	3.027563285	0.002465341	0.013374292	11966	1.873729204	<0.05	>0.001
TR	CGACGGCAAGGGAGGCAGCC	Nhlh2_4	45.42244345	0.822953765	0.271860752	3.02711502	0.002469	0.013384242	11964	1.873406209	<0.05	>0.001
GATA	GACCCGCAGGCCATGCGCCC	Vstm2l_3	2373.80397	1.032436342	0.341092968	3.02684734	0.002471187	0.013386482	11962	1.873333537	<0.05	>0.001
GATA	CTGGGTCCGGGAAGTCGGTC	Micall1_2	64.41568082	0.787279486	0.260099377	3.026841106	0.002471238	0.013386482	11963	1.873333537	<0.05	>0.001
TR	AACCCCCAGCAAAAATTAGG	E2f8_1	474.2925584	1.481472271	0.489480912	3.026619086	0.002473054	0.013390636	11960	1.873198801	<0.05	>0.001
TR	AATGAAAGCGCGAGATCAAC	Lrrcc1_6	358.8391223	1.013044327	0.33475377	3.026237249	0.002476179	0.013398404	11959	1.872946925	<0.05	>0.001
TR	CGCACGGTCGAGAGATACAC	Zfp27_4	119.8318829	1.344017894	0.444302404	3.025007029	0.002486273	0.013448063	11958	1.871340277	<0.05	>0.001
TR	AACGTTTGAATCCACCAGGG	Hn1l_5	190.0124875	1.335901884	0.441692799	3.024504555	0.002490407	0.013463066	11956	1.870856018	<0.05	>0.001
GATA	GACAAAGATTGGTTAACCAG	Msh2_4	2767.16506	1.602420599	0.529902319	3.023992423	0.002494627	0.013478336	11955	1.870363731	<0.05	>0.001
TR	TCAAGGAGGGGGTCACCTTC	Mllt11_6	17.81143125	0.705272469	0.233270165	3.023414795	0.002499394	0.01349912	11954	1.869694534	<0.05	>0.001
TR	CCTGTTCATAGAGATCAATA	Smu1_5	18.074793	0.987465425	0.326630434	3.023188658	0.002501263	0.01350424	11953	1.869529844	<0.05	>0.001
TR	CATATTTACCTATAGCATTG	Zfp935_5	65.57599642	1.210747822	0.400579045	3.022494153	0.002507009	0.013530287	11952	1.868693005	<0.05	>0.001
TR	ACTGGATTTCGGCAGATATT	Mcm6_4	12.9296775	0.856263547	0.283328439	3.022158846	0.002509788	0.013540302	11951	1.868371647	<0.05	>0.001
TR	CAAGGAATTTGGTGACGACA	Ing4_5	188.8249424	1.192171066	0.394561113	3.021511818	0.002515158	0.0135593	11949	1.867762723	<0.05	>0.001
GATA	AGTCTCCTCGGCCAGAGTCC	Pdcd4_5	464.8032556	1.15676248	0.382986053	3.020377557	0.002524598	0.013605188	11948	1.866295444	<0.05	>0.001
TR	GCACGAACCTGGAAGAGATC	Adrbk1_4	1046.309026	1.511395958	0.500467933	3.019965634	0.002528034	0.013613703	11946	1.866023739	<0.05	>0.001
TR	TGGCGGGTGTGCCTGACAGT	Smarcal1_4	100.3520573	0.982023228	0.325205071	3.019704534	0.002530214	0.013620443	11945	1.865808766	<0.05	>0.001
TR	GAGCCTTACCTATCGCAGCG	Zfp866_6	4523.301964	1.356210342	0.449140104	3.019570795	0.002531331	0.013621459	11944	1.865776361	<0.05	>0.001
TR	GATGATGACTTTCCGGTCAT	Sec13_4	153.1827681	1.215599489	0.402699689	3.018625351	0.002539243	0.013659025	11943	1.864580313	<0.05	>0.001
GATA	CCCAGGACACTCACCATACT	Eln_1	12.54476675	0.665594879	0.220541474	3.018003217	0.002544462	0.01368208	11942	1.863847883	<0.05	>0.001
GATA	AATTTAAGATGGTGGCCACC	Zmat3_6	254.213442	1.28150008	0.424702948	3.017403311	0.002549504	0.01370233	11940	1.863205588	<0.05	>0.001
GATA	GCGAATTCTGCGAGGGTGAG	Bcr_1	202.3113325	1.336337148	0.442886882	3.017332876	0.002550096	0.01370233	11941	1.863205588	<0.05	>0.001
TR	TCTGCAAGGGCGCAGGCTCT	Camk2g_3	50.9009346	0.720896489	0.238965413	3.016739875	0.00255509	0.013724134	11939	1.862515042	<0.05	>0.001
TR	GTCGCAGTCTTTACACTTAC	Zfp58_2	85.85755347	1.147634037	0.380448283	3.016530992	0.002556851	0.013728567	11938	1.862374802	<0.05	>0.001
TR	AAGCTGATGGTGAACGTGTG	Mnat1_1	489.9314963	0.87438276	0.289931482	3.015825514	0.002562807	0.013755512	11937	1.861523238	<0.05	>0.001
TR	CGTAGGTAGGTGTATCTGAC	Mllt11_3	110.7888089	1.201826107	0.398544333	3.015539322	0.002565227	0.013763464	11936	1.861272242	<0.05	>0.001
GATA	ACCGCTCTTCTTCGCCTTCC	Lmnb1_1	18.41002433	0.712248889	0.236210916	3.015308948	0.002567176	0.013765654	11934	1.861203158	<0.05	>0.001
GATA	TAAGGGCTCAAGCCCTAGAC	Cdh20_2	20.95274493	0.949606583	0.314932593	3.015269313	0.002567512	0.013765654	11935	1.861203158	<0.05	>0.001
TR	AGAGACAGCAGGCACCTGAT	Brd2_2	578.9645361	1.282000027	0.425231693	3.01482709	0.002571258	0.013780703	11933	1.86072864	<0.05	>0.001
TR	GCTTTAAGGTTAATCAATTC	Pard3b_6	21.24054467	0.859714838	0.285174422	3.014698269	0.00257235	0.013781521	11932	1.860702842	<0.05	>0.001
GATA	ACGGTACTTGAGACAGCTCC	Sorbs1_6	963.9644477	1.014954291	0.336702476	3.014395096	0.002574922	0.013785911	11930	1.860564518	<0.05	>0.001
TR	ACCTCTGCGTGACAGCACAC	Dbf4_6	225.3675629	1.267915307	0.420699136	3.013829122	0.002579731	0.0138009	11928	1.860092586	<0.05	>0.001
TR	TCTTACCAGTTGGCGTCATG	Wdsub1_1	516.988562	1.455028248	0.48281026	3.01366472	0.002581129	0.013803346	11927	1.860015621	<0.05	>0.001
GATA	ATCTGCAGTGGGCTGAGCGC	Herpud2_1	541.3810481	1.460834319	0.484840317	3.013021538	0.002586606	0.013827594	11926	1.859253386	<0.05	>0.001
TR	AGCGCAAGAGTCCAGGACCC	Lhx2_4	68.19795119	0.967108382	0.32099482	3.012847315	0.002588091	0.013830494	11925	1.859162306	<0.05	>0.001
GATA	CACGTGCGCACGGTTGATGC	Mxra8_4	122.5864248	1.011536816	0.335758052	3.012695625	0.002589385	0.013832369	11924	1.859103423	<0.05	>0.001
TR	CCTTTACCACAGGTCCGTAT	Spen_6	20.49959285	0.860083592	0.285521313	3.01232711	0.002592531	0.013844133	11923	1.858734248	<0.05	>0.001
TR	AAAGGTGTTGGACAGGCGCA	Cbx5_5	237.9786579	1.296098602	0.430300144	3.012080333	0.002594639	0.013848288	11921	1.85860391	<0.05	>0.001
TR	GGCCTGAGCGAGCTGTATTC	Mybbp1a_6	224.1167606	1.054631543	0.350176104	3.011717625	0.002597741	0.013856824	11920	1.858336301	<0.05	>0.001
TR	CTCCGACATGAAGCGTGCTT	Srsf6_4	52.67393251	0.769230026	0.255452566	3.011244073	0.002601796	0.013873409	11919	1.857816797	<0.05	>0.001
TR	TGCCTACTCGGCCAAAGAAG	Foxj3_6	283.4076073	1.016697027	0.337650618	3.011091856	0.002603101	0.013875323	11918	1.857756914	<0.05	>0.001
TR	GACACATTCAGGCTTAGTCC	Zdhhc5_3	3547.1822	1.362741465	0.452637389	3.010669242	0.002606726	0.013886057	11915	1.857421065	<0.05	>0.001
TR	ATCAGCTGCTCGTCCCATTT	Wwp1_1	18.31940172	0.813261697	0.270137474	3.0105475	0.002607772	0.013886057	11916	1.857421065	<0.05	>0.001
TR	GCTTACAGTTGTGGTAAATT	Tlk1_5	19.89540924	0.990705458	0.329080499	3.010526184	0.002607955	0.013886057	11917	1.857421065	<0.05	>0.001
TR	TAAAGGTGGTCTTCCCCGTT	Arid4a_1	15.43163154	0.775010746	0.257447185	3.01036792	0.002609314	0.013888254	11914	1.857352351	<0.05	>0.001
TR	CTGGGGCCGCCTGCATATCG	Ssbp3_4	76.63670015	1.328558281	0.441390969	3.009935354	0.002613033	0.01389617	11906	1.857104867	<0.05	>0.001
GATA	GTACTATGGACTACAGATTT	Xpo1_5	21.52266027	0.974981116	0.323923423	3.009912362	0.002613231	0.01389617	11907	1.857104867	<0.05	>0.001
GATA	CGTGTTCCGCTGCCGCCTGC	C1qtnf4_3	157.9432858	1.349370942	0.44832886	3.009779343	0.002614375	0.01389617	11908	1.857104867	<0.05	>0.001
TR	CGTCCTATACCTTATGTGGG	Mta2_3	57.54985212	1.203162031	0.399754262	3.009754109	0.002614593	0.01389617	11909	1.857104867	<0.05	>0.001
GATA	CCGTATAGGCACAAGATTTC	Ncam2_5	12.77176171	0.801445531	0.266294069	3.009625908	0.002615696	0.01389617	11910	1.857104867	<0.05	>0.001
TR	GTACTGCGCAGGACACCTAT	Baz1b_3	179.0529205	1.361621971	0.452452558	3.009424852	0.002617428	0.01389617	11911	1.857104867	<0.05	>0.001
TR	CGTGCAGCAGGACACGATCC	Phb2_6	177.4101676	1.334459269	0.443438091	3.009347407	0.002618096	0.01389617	11912	1.857104867	<0.05	>0.001
TR	GTGGGGAGCCTGGCCGGGAT	Banf1_5	199.347985	1.305216932	0.433725677	3.009314413	0.00261838	0.01389617	11913	1.857104867	<0.05	>0.001
TR	AGCATTAAGGAATCACCTAC	Taok1_2	407.5808969	1.284058155	0.426734208	3.009034968	0.002620789	0.013903928	11905	1.856862487	<0.05	>0.001
TR	GGCCAGGCTCGATTCGATGC	Phb_2	1647.33096	1.16474775	0.38718015	3.008283737	0.002627277	0.013930206	11901	1.856042457	<0.05	>0.001
GATA	CTCGGGCGGGGCAGGGCTAG	Cox17_3	34.33862803	0.698404781	0.232167427	3.008194523	0.002628049	0.013930206	11902	1.856042457	<0.05	>0.001
GATA	TAGCATGTTCGCCGGCCAGG	Ntn1_1	360.9056007	1.096580426	0.364542647	3.008099147	0.002628874	0.013930206	11903	1.856042457	<0.05	>0.001
TR	ATGTATAATCTATCAGCTCG	Pdpk1_3	847.3291228	1.27252806	0.423044802	3.008021971	0.002629541	0.013930206	11904	1.856042457	<0.05	>0.001
GATA	AAGCGATGTGCATCGGAATG	Adprhl1_1	153.9992972	0.858832394	0.28554032	3.007744732	0.002631941	0.013937886	11900	1.855803091	<0.05	>0.001
TR	CTATGGCGGGTGCCCCCTGG	Coro7_4	27.52908011	0.888901024	0.295551106	3.007605133	0.00263315	0.013939257	11899	1.85576037	<0.05	>0.001
TR	TTGTCGGCTGCAGAAATGCC	Rora_5	39.12255123	1.208667527	0.401898542	3.007394653	0.002634974	0.013943881	11898	1.855616325	<0.05	>0.001
GATA	CATACGTGTAATACCTGTGA	Myl2_5	617.7040491	1.438811305	0.478494416	3.006955269	0.002638786	0.013956457	11895	1.855224814	<0.05	>0.001
GATA	ATGAAAGGCTCCTGAGAGAC	Xrcc4_4	355.7770619	1.404873177	0.467228953	3.006819607	0.002639964	0.013956457	11896	1.855224814	<0.05	>0.001
TR	CTCTTGCCGCGCTTCACATC	Agrn_4	15.62578745	0.723369539	0.240578525	3.006791815	0.002640205	0.013956457	11897	1.855224814	<0.05	>0.001
TR	CAGTGGGTTTCCAGCTGCGG	Mbd5_1	218.0803953	1.184000679	0.393793642	3.006652606	0.002641414	0.013957819	11894	1.855182423	<0.05	>0.001
TR	ACTAATCCAAGCCGGGCACA	Brd8_1	217.5322396	1.201978619	0.399823691	3.006271625	0.002644726	0.013966603	11892	1.854909222	<0.05	>0.001
GATA	CTGTATCCAATAAGTAGCTC	Tmc7_1	266.0001855	1.07727331	0.35834546	3.006242381	0.002644981	0.013966603	11893	1.854909222	<0.05	>0.001
GATA	CCACAAAGTTTGCATTACGC	Spock3_1	135.8535545	1.288305727	0.428675198	3.005319019	0.002653024	0.014004035	11891	1.853746814	<0.05	>0.001
TR	CAGCAACTGCCGTCCGAGGT	Elf2_2	172.1027713	0.892907478	0.297136684	3.005039522	0.002655463	0.014011868	11890	1.853503963	<0.05	>0.001
TR	AACTCCGTAGTGGTACCCTG	Ppara_1	590.9935991	1.184267836	0.394128574	3.004775381	0.00265777	0.014018998	11889	1.853283013	<0.05	>0.001
TR	CATAATGTGAACAACTCGGC	Matr3_4	121.9462256	1.280648386	0.426248581	3.004463695	0.002660495	0.014025043	11885	1.85309581	<0.05	>0.001
GATA	ACCAACGCTGTGATTTGCAG	Osmr_6	1520.582478	1.425993845	0.47464242	3.004353981	0.002661455	0.014025043	11886	1.85309581	<0.05	>0.001
TR	GTCGTGACCAAGTATAAGAT	Pa2g4_5	914.8522101	1.295167801	0.431111259	3.004254177	0.002662328	0.014025043	11887	1.85309581	<0.05	>0.001
TR	CTTCTTCGCCAAGAACAGCC	Cecr6_6	22.94546526	0.917585739	0.305433591	3.004207023	0.002662741	0.014025043	11888	1.85309581	<0.05	>0.001
GATA	ACTCCCACCTGCGCAAAGCG	Actn1_1	958.6577959	1.327582693	0.441944976	3.003954711	0.00266495	0.014029994	11883	1.852942511	<0.05	>0.001
TR	CTGCAGCTCTCTCTGGCAAT	Zbtb25_3	23.79609334	0.662458648	0.220534235	3.003881223	0.002665594	0.014029994	11884	1.852942511	<0.05	>0.001
TR	CTTCTCGGCGGGGGCCGGTG	Hist1h1e_5	30.41303188	0.625067857	0.208129471	3.003264528	0.002671002	0.014053415	11882	1.85221812	<0.05	>0.001
GATA	CAGCGGGAGGGTGTGGAAGC	Synm_3	60.5034964	0.920979525	0.306687718	3.002987962	0.00267343	0.014061149	11881	1.851979179	<0.05	>0.001
TR	TCACAGGTTTCCCGTCTCTC	Ssbp2_4	21.27854874	0.730411299	0.243251867	3.002695553	0.002676	0.01406626	11878	1.85182135	<0.05	>0.001
TR	GCTGACCATATGGAGATCCC	Pdlim4_6	1068.340289	1.060034402	0.353040399	3.002586691	0.002676957	0.01406626	11879	1.85182135	<0.05	>0.001
TR	CCCTAGGCGGTGCCTGGGTC	Pwp1_2	141.8025884	0.91166752	0.303735647	3.001516383	0.002686386	0.014109056	11877	1.850502038	<0.05	>0.001
TR	CGCCAGTCCCTGGGTTATAC	Btrc_3	13.27008453	0.71652094	0.238737523	3.001291672	0.002688369	0.01411442	11876	1.850336977	<0.05	>0.001
TR	CGCTTGAAGGGGATCTTGTC	Gtf2ird1_4	40.40479068	0.715192215	0.238310352	3.001095875	0.002690099	0.014118445	11875	1.850213119	<0.05	>0.001
TR	TGGCCGCAGCGCGTGCACTC	Pdlim4_3	291.4784513	1.296227277	0.43194601	3.000901148	0.002691819	0.014122424	11874	1.850090748	<0.05	>0.001
TR	TATGGACACTACCACTGTCC	Chd3_1	507.5856752	1.364838052	0.454847774	3.000647976	0.002694058	0.014128288	11872	1.849910466	<0.05	>0.001
TR	CCTCGGCACCGGGTGGGCTG	Scap_6	43.29381477	0.824336303	0.274727761	3.000556982	0.002694863	0.014128288	11873	1.849910466	<0.05	>0.001
TR	TGCTACCAGTAGCTGCCAGA	Uso1_1	415.6662874	1.377120163	0.458987221	3.000345328	0.002696737	0.014133059	11871	1.849763834	<0.05	>0.001
TR	GCTGCCGGGTGATCACAGAC	Barx2_4	632.3888153	1.293231098	0.431055504	3.000149829	0.002698468	0.014137083	11870	1.849640198	<0.05	>0.001
TR	ATAAATCCCATCGTCTGGTG	Polr3c_4	233.9943976	1.2207889	0.406943575	2.999897223	0.002700707	0.014143761	11869	1.849435101	<0.05	>0.001
TR	CCACACTTCATCAGCTGGTC	Triml2_1	32.38567129	0.724331129	0.241581294	2.998291453	0.002714979	0.014208358	11867	1.847456118	<0.05	>0.001
TR	TGCAAAATGGCCACATCTCG	Tro_2	235.3974324	1.270231773	0.423694902	2.997986921	0.002717693	0.014217491	11866	1.847177046	<0.05	>0.001
TR	GCAGAGATGGAGCTTACAAG	Kntc1_4	2884.912641	1.466787016	0.48930255	2.997709733	0.002720166	0.014225354	11865	1.846936921	<0.05	>0.001
TR	GCTGCGGTGTAGTTCAGCTA	Calcoco1_3	866.7320929	1.289212169	0.430088641	2.997549915	0.002721593	0.014227743	11864	1.846864001	<0.05	>0.001
TR	CTGGTCGTAGGGCTGCTGGA	Snai1_3	88.8489859	1.200189346	0.400404829	2.997439735	0.002722577	0.014227816	11863	1.846861761	<0.05	>0.001
TR	GCGGTGGTGGATCTCCAGCC	Mcm2_2	50.81809984	0.979965902	0.326978545	2.997034259	0.002726201	0.01424168	11862	1.846438763	<0.05	>0.001
TR	CTAGAAGACCTCGAAGACAG	Ing2_3	1424.417167	0.885650378	0.295555154	2.996565499	0.002730396	0.014258517	11861	1.845925631	<0.05	>0.001
TR	GGGAACATCTTTCTCTACAG	Srrm1_3	2096.943187	1.048427234	0.349890268	2.99644583	0.002731468	0.014259039	11860	1.845909753	<0.05	>0.001
TR	CAGACCCAACGTTGGCGGGC	Puf60_1	36.45032367	1.098929424	0.366849952	2.995582847	0.002739209	0.014290952	11858	1.844938826	<0.05	>0.001
TR	AAACTGAGGATGTCGACAGG	Ahctf1_4	376.9557557	1.156906788	0.38620884	2.995547144	0.00273953	0.014290952	11859	1.844938826	<0.05	>0.001
TR	TCATCCCACCGCAGAGCGCC	Rrn3_6	81.28514504	0.670384576	0.223836559	2.994973557	0.002744686	0.014312764	11857	1.844276502	<0.05	>0.001
TR	TCGTGGTGCTGCGGGGACAC	Siah2_3	56.78022593	0.981534972	0.32785401	2.993817196	0.00275511	0.014362012	11856	1.842784702	<0.05	>0.001
TR	CTCTTCTCATAAGCGAAGGT	Ferd3l_2	13.62194967	0.801922851	0.267885063	2.993533276	0.002757674	0.014367018	11854	1.842633364	<0.05	>0.001
GATA	CAGGTCAATCCCGGGGATTT	Herc3_6	17.47461833	0.701885228	0.234470225	2.99349407	0.002758029	0.014367018	11855	1.842633364	<0.05	>0.001
TR	GCGACTGGGTCTGGATTGAC	Runx1t1_4	73.89006309	1.108911668	0.370475451	2.993212273	0.002760577	0.014375186	11853	1.842386521	<0.05	>0.001
GATA	AAGAAACCCTGGCCGTTGCA	Mov10l1_1	486.0300801	1.234011095	0.4123181	2.99286181	0.002763749	0.014386596	11852	1.842041946	<0.05	>0.001
TR	TAGTGCTGCCCTAATCCCAC	Maf1_4	472.3704936	1.579145184	0.527871685	2.991532279	0.002775812	0.014437934	11849	1.840494937	<0.05	>0.001
TR	CGATGTCCGACAGTGTGGGC	Taf8_1	66.97487993	1.018746351	0.340552738	2.991449597	0.002776564	0.014437934	11850	1.840494937	<0.05	>0.001
TR	AAGCGTTGATTTGGTCCAGC	Nfat5_3	627.0433792	1.415150976	0.473115524	2.991131981	0.002779453	0.014447839	11848	1.84019711	<0.05	>0.001
GATA	CTGCTCGAGGATGGTCTGGT	Ppm1l_3	25.72760777	1.259121616	0.421058781	2.990370161	0.002786396	0.014478795	11847	1.839267594	<0.05	>0.001
TR	GCTCTCCGACGAGGGTTGCT	Tcf3_3	96.77841696	0.887723271	0.296933054	2.989641131	0.002793054	0.014508253	11846	1.838384875	<0.05	>0.001
GATA	GTATGTGAAAGCAGCAGCCG	Gdpd5_1	89.43088185	0.951343708	0.318287186	2.988947562	0.002799402	0.014536079	11845	1.837552719	<0.05	>0.001
GATA	GATGATGGATCTTTACGTGG	Mug1_4	1859.000679	1.338040262	0.447691518	2.988755002	0.002801166	0.014540096	11844	1.837432732	<0.05	>0.001
TR	ACCTGTTTCCACCGTCACCC	Tcof1_4	250.689365	1.477423996	0.494370552	2.988495145	0.00280355	0.014542947	11842	1.837347573	<0.05	>0.001
TR	GCTTTGGAGGTGGTATCTCC	Gatad2b_4	194.7649439	1.008905451	0.337598318	2.988478899	0.002803699	0.014542947	11843	1.837347573	<0.05	>0.001
TR	CTCAAGTTACTATTCATAGT	Zeb2_1	11.31858743	0.824598809	0.275970365	2.987997677	0.002808117	0.014560716	11841	1.836817258	<0.05	>0.001
GATA	GCTGGTCCCCCGGGAAGACC	Timm8a2_3	417.4865911	1.310067459	0.438527368	2.987424626	0.002813387	0.014582886	11840	1.836156513	<0.05	>0.001
TR	AGGCGTGACAAGCCACCGCT	Eomes_3	693.629559	1.284615371	0.430113876	2.98668665	0.002820186	0.014606441	11837	1.835455606	<0.05	>0.001
TR	GGCTCCCTTGACATACAATC	Tesk1_5	623.931942	0.890745323	0.298246547	2.986607328	0.002820918	0.014606441	11838	1.835455606	<0.05	>0.001
TR	GGACCCACGTACCAGAGGCG	Etv1_6	2926.234122	1.339613007	0.448706684	2.985498225	0.002831168	0.014649171	11835	1.834186943	<0.05	>0.001
TR	AGTAACTTGTAATTCCATGG	Hook1_1	741.4742556	1.301894842	0.436192676	2.984678363	0.002838766	0.014681089	11833	1.833241718	<0.05	>0.001
TR	ATTATCTCCATCCGCCTTGC	Smarcd2_1	70.6605409	1.392211154	0.466462284	2.984616765	0.002839338	0.014681089	11834	1.833241718	<0.05	>0.001
TR	TATTGGGGTGCTTCAAGAGA	Camk2d_3	467.7989254	1.157540885	0.387901855	2.984107627	0.002844067	0.01470036	11832	1.83267204	<0.05	>0.001
GATA	TCCGAGAGCTCGCCAGCTCT	Sncaip_6	95.43091213	1.058616761	0.354824676	2.983492504	0.00284979	0.014724752	11831	1.831952002	<0.05	>0.001
TR	GGCCAGCTTATTACATCAAC	Nfya_2	1208.790079	1.017139383	0.341038348	2.982478043	0.002859252	0.014768437	11830	1.830665463	<0.05	>0.001
GATA	TTGTGCTATAGAGTGTGTGG	Ino80d_6	813.6268354	1.373565654	0.460654556	2.981769386	0.002865878	0.014797453	11829	1.829813043	<0.05	>0.001
TR	CGGCGAATGGGTAGCCCTCA	Hand2_6	55.71141739	0.979064178	0.328392607	2.981383129	0.002869495	0.014810918	11828	1.829418018	<0.05	>0.001
TR	GTGCTATTGCAGGGTAGAGA	Wdr33_4	660.9293789	1.185444136	0.397769088	2.98023193	0.002880302	0.01485102	11825	1.828243714	<0.05	>0.001
TR	GCTCAGTGTACGTGGCTACA	Nrf1_3	258.7380051	1.166319256	0.391373937	2.980063686	0.002881885	0.014853958	11824	1.828157799	<0.05	>0.001
TR	GGCAGAAGTCAGAGCTGTAC	Smyd2_6	538.8287179	1.367793125	0.459044374	2.97965339	0.002885747	0.014868642	11823	1.827728691	<0.05	>0.001
GATA	CTCGCCCTTCGGCTACTTCC	Abca5_6	13.18514751	0.766716072	0.257328879	2.979518169	0.002887021	0.014869983	11822	1.827689521	<0.05	>0.001
TR	TTGCGCTGGATGCTCTGTTT	Arpc1a_2	31.9942513	0.653877625	0.219466531	2.979395632	0.002888176	0.01487071	11821	1.827668285	<0.05	>0.001
TR	ATCACCTGTTGCCTCTTAAA	Ep400_4	49.84911135	0.852168181	0.286100531	2.978562041	0.002896044	0.014900761	11819	1.826791562	<0.05	>0.001
TR	GAAATCGAAGGCTTGTCAAC	Zbtb33_6	988.3336672	0.952834708	0.319968179	2.977904586	0.002902263	0.014927524	11818	1.82601222	<0.05	>0.001
GATA	TTGGAATTGGTACCAGGGAG	Tle1_4	127.623776	1.397203423	0.469275008	2.977365933	0.002907368	0.014948537	11817	1.825401304	<0.05	>0.001
TR	GTTCTTTGGCCGCGAATTTC	Chmp1b_6	15.55157355	0.672493962	0.225938722	2.976444042	0.002916123	0.0149883	11816	1.82424763	<0.05	>0.001
TR	TTTGCACAGCGCTGAGCTGT	Traf6_5	41.67526187	0.966397197	0.324696731	2.976307135	0.002917425	0.014989741	11815	1.824205873	<0.05	>0.001
GATA	GATCCGGCCTCGCGCAGAGG	Wbscr17_6	1176.566303	1.275345591	0.4285222	2.976148237	0.002918937	0.014989852	11813	1.824202643	<0.05	>0.001
TR	TACTACCTTATTAGGGACAC	Ager_5	294.1638733	1.369116723	0.460038733	2.97609011	0.002919491	0.014989852	11814	1.824202643	<0.05	>0.001
TR	CGACGAAGATTCCATTTCTT	Phf14_5	11.47228161	0.871695911	0.292935155	2.975729943	0.002922921	0.015002216	11812	1.823844591	<0.05	>0.001
TR	GATATAGGCCTTACGAATCG	Stk25_3	3202.053654	1.525542231	0.513016026	2.973673638	0.002942579	0.015092548	11810	1.821237443	<0.05	>0.001
TR	AGGGAGGAGCTCATGACGGT	Pxn_3	343.8043882	1.12562705	0.378740597	2.972026389	0.002958413	0.015168456	11809	1.819058613	<0.05	>0.001
TR	AGCTGGGCGGACAGGCGAAG	Ncor2_3	552.955769	1.369594037	0.461025716	2.970754101	0.002970695	0.015220793	11807	1.81756272	<0.05	>0.001
GATA	CCCGCAGCTGCAGCGGTTCA	Timm8a2_2	49.22583414	0.864213958	0.29091783	2.970646242	0.002971739	0.015220823	11806	1.817561872	<0.05	>0.001
TR	AGGAACGACAGTAGTTCCCA	3632451O06Rik_4	2478.647216	1.536852801	0.517369455	2.970513213	0.002973026	0.015222101	11805	1.817525387	<0.05	>0.001
TR	AGGCCGGGGGACATTTGGAC	Hipk1_5	139.3895697	1.178712182	0.396981144	2.969189344	0.002985866	0.015277995	11803	1.815933644	<0.05	>0.001
TR	GATGTGCGTGTGACCTCTGT	Ddit3_4	683.4829889	1.264085026	0.425736421	2.96917286	0.002986026	0.015277995	11804	1.815933644	<0.05	>0.001
GATA	ACCTCACGAACCTGAATGCC	Adamtsl3_6	128.9450448	1.27501949	0.429524886	2.968441484	0.002993141	0.015304451	11801	1.815182252	<0.05	>0.001
TR	ACCTCGTATGTCCATCAGCG	Zbtb1_5	333.2550521	1.356539027	0.4569892	2.968426884	0.002993283	0.015304451	11802	1.815182252	<0.05	>0.001
TR	TAGTGGTGAGATATTTGTGG	Top2b_2	3244.828004	1.326892135	0.447087608	2.967857109	0.002998837	0.015327505	11800	1.81452852	<0.05	>0.001
TR	GTCCTGCGCATCTTCTAGAG	Zfp106_6	537.9171671	1.150034576	0.387521564	2.967666019	0.003000702	0.015331695	11799	1.81440984	<0.05	>0.001
GATA	GCCTTCTGGTATACAGCAGA	Fam111a_3	349.1500679	1.301376569	0.438556957	2.967406052	0.00300324	0.015339323	11798	1.814193818	<0.05	>0.001
GATA	GATTTGCGCCTGGATGCAGC	Lhfpl5_4	576.6128856	1.286063934	0.433427961	2.967191897	0.003005333	0.015344669	11797	1.814042485	<0.05	>0.001
TR	CCACAGCAGCATCGCGCCGC	Cecr6_3	92.04827986	0.80423314	0.27106236	2.966967228	0.00300753	0.015350543	11796	1.813876267	<0.05	>0.001
TR	TGGCAGCGACACCCCTCAGC	Prrx1_3	507.4051564	1.234710913	0.416195074	2.966663926	0.003010498	0.015360348	11795	1.813598955	<0.05	>0.001
TR	TGCCAGCTGATTTGCCCTGA	Sp4_3	124.5836757	1.28187209	0.432126066	2.966430841	0.003012781	0.01536665	11794	1.813420793	<0.05	>0.001
TR	GAATTCCAGCGCTGACCACC	Rarb_6	508.7644531	1.232673199	0.415622506	2.965848049	0.003018496	0.015390362	11791	1.812751157	<0.05	>0.001
GATA	CCACGGCAGAGTTGGCCTTG	Fndc5_4	44.28117015	1.096236191	0.369646238	2.965635999	0.003020578	0.015390362	11792	1.812751157	<0.05	>0.001
GATA	CTGGATATCTCGTTCAATGG	Sel1l3_3	437.9101895	1.287128072	0.43406321	2.965301006	0.003023869	0.015401783	11790	1.812429003	<0.05	>0.001
GATA	AGAAGGCGGCGGCTTTCATG	Ino80d_2	113.2857558	1.12023494	0.377866772	2.964629397	0.003030478	0.015430086	11789	1.811631663	<0.05	>0.001
TR	ACTGATTGGTTACCACCCCG	Epas1_4	332.9007277	1.241142076	0.418800403	2.963564661	0.003040982	0.015474295	11787	1.810389131	<0.05	>0.001
TR	GTGCAGCACTCCCCTCCTTT	Rnf25_3	31.53930939	0.774637424	0.261389625	2.963535462	0.00304127	0.015474295	11788	1.810389131	<0.05	>0.001
TR	GGACTTACGACTTCTCGAAT	Ncl_1	2512.089026	1.196876503	0.4039075	2.963244065	0.003044151	0.015483582	11786	1.810128565	<0.05	>0.001
GATA	GTACCGCTACCGCCCGCTGG	Fam84a_2	113.0297157	1.129091198	0.381061693	2.963014177	0.003046425	0.01548978	11785	1.809954764	<0.05	>0.001
GATA	CGAAGAAGCCCAGCACCATG	Kcne1_3	144.2200538	1.100481984	0.37142313	2.962879518	0.003047758	0.015491188	11784	1.809915286	<0.05	>0.001
TR	AGGTCTAATGGCTTAATTTG	Itgb1_4	522.6998605	1.329143503	0.448682669	2.96232414	0.003053262	0.015508413	11782	1.809432651	<0.05	>0.001
GATA	GCTTGCGGGGTGAGAGCCAA	Lingo1_6	136.0826121	0.919324173	0.310385265	2.961880856	0.003057661	0.015522236	11780	1.809045714	<0.05	>0.001
TR	ATAATTCGGGTGGATCACGC	Coq7_2	378.6246357	1.280997617	0.432501099	2.961836673	0.0030581	0.015522236	11781	1.809045714	<0.05	>0.001
TR	CAGAAGCCGACCCCTTTAAG	Ep400_3	64.57652256	1.04870637	0.354185799	2.960893327	0.003067482	0.015564472	11779	1.807865613	<0.05	>0.001
TR	AGTTATCGATACTCAACAGA	Pfdn1_5	805.9449017	1.286058144	0.434585457	2.959275614	0.003083632	0.015641008	11778	1.80573527	<0.05	>0.001
TR	TCATGGCATTTGCCCTGGGT	Nr3c1_5	52.07624126	0.968364846	0.327319519	2.958469597	0.003091707	0.015674744	11773	1.804799553	<0.05	>0.001
TR	GTTGGGCACCCACAAACGCC	Irf2bp2_5	146.9738633	1.340530965	0.453144183	2.958287922	0.00309353	0.015674744	11774	1.804799553	<0.05	>0.001
GATA	CCCGTCTGCTGTATACCAGA	Fam111a_6	131.6336307	1.073431089	0.362862774	2.958228742	0.003094124	0.015674744	11775	1.804799553	<0.05	>0.001
TR	GGCTAGTCGCCGCCAGAGTG	Smarcb1_3	1198.535238	1.213923935	0.410368027	2.958134786	0.003095068	0.015674744	11776	1.804799553	<0.05	>0.001
GATA	GGCCCGGAGGTGTCGGACAA	Adamts8_4	1069.273488	1.060179526	0.35840133	2.958079214	0.003095626	0.015674744	11777	1.804799553	<0.05	>0.001
TR	CTATGATTACAACTGCCACG	Sart3_1	231.8819019	1.331609583	0.450221114	2.957679107	0.003099646	0.015689686	11772	1.804385753	<0.05	>0.001
TR	GAACACAAGCGATAATGTCA	Dmtf1_4	7094.043057	1.122657914	0.379621924	2.957305261	0.003103407	0.015703304	11771	1.804008955	<0.05	>0.001
TR	TTGGCCGCAAGGCGGCCCCC	Barhl1_5	26.32248457	0.839517303	0.283907305	2.957011979	0.00310636	0.015712828	11770	1.803745635	<0.05	>0.001
TR	GCTGTGGGCGGTACGTGAGT	Brap_5	887.2018213	1.202703862	0.40676031	2.956787652	0.003108621	0.015718843	11769	1.803579413	<0.05	>0.001
TR	CCACAGAACATTGTCCTCTC	Actr3_1	31.65986218	0.887137277	0.300051661	2.95661512	0.003110361	0.015722221	11768	1.803486103	<0.05	>0.001
TR	AAGCGCTACAAGAACCGGCC	Dpf3_6	159.3226191	1.13374745	0.383512318	2.956221734	0.003114331	0.015728318	11765	1.803317708	<0.05	>0.001
GATA	CGGCGCCGAGTCCTCCCTTG	Ppp1r14c_1	84.20728203	0.930917407	0.314905853	2.956176897	0.003114784	0.015728318	11766	1.803317708	<0.05	>0.001
TR	AATTAGTGGGCTTGCTGTAA	Zfp459_2	127.4263724	1.146157811	0.387808299	2.955475203	0.003121878	0.015758715	11764	1.802479185	<0.05	>0.001
GATA	CTCGCCGGCCACCACCGAGC	Pde3a_2	27.89603978	0.719686282	0.243528901	2.955239716	0.003124262	0.015760683	11762	1.802424967	<0.05	>0.001
TR	CCAGACCGGCGACCGCTGCT	Tspyl1_5	68.50813162	0.959001348	0.324510494	2.955224453	0.003124417	0.015760683	11763	1.802424967	<0.05	>0.001
GATA	CTCACCGTCTTCTATGAAAC	Sel1l3_5	32.50181652	1.145996731	0.38791269	2.954264612	0.003134151	0.015804029	11760	1.801232193	<0.05	>0.001
TR	TCTTTGGACTCAGCCTTTGC	Ncoa1_2	33.35643227	0.981840381	0.332358013	2.954164916	0.003135164	0.015804029	11761	1.801232193	<0.05	>0.001
TR	TCGGATTGGAACACTAGAAA	Ktn1_3	529.1399128	1.245571359	0.421699636	2.953693224	0.00313996	0.015822765	11759	1.800717621	<0.05	>0.001
TR	CCCGGCCTCACCGTCAGACA	Asf1b_3	79.57808822	0.911634472	0.308667572	2.953450753	0.003142427	0.015828626	11757	1.800556773	<0.05	>0.001
TR	AGCGTGTGGGCATCCTGTCT	Coro6_2	34.21720954	1.055391153	0.357351856	2.953366928	0.003143281	0.015828626	11758	1.800556773	<0.05	>0.001
TR	ACGCAGCACGGGAACGGACT	Tcf23_6	57.25791985	0.894843914	0.30302191	2.953066707	0.00314634	0.015838592	11756	1.800283437	<0.05	>0.001
TR	TCACTTTCCAGACTTGGTCC	Tox_1	235.9956809	1.045035552	0.353966335	2.952358595	0.003153565	0.015869517	11755	1.799436304	<0.05	>0.001
GATA	GCATTCTACCTACAGCAGCC	Fign_2	42.25850739	0.992219306	0.336293406	2.950457218	0.00317304	0.015952499	11752	1.797171274	<0.05	>0.001
TR	ATCCAACCCACCTTCGCTCT	Irx4_6	88.4102913	0.885165073	0.300010976	2.950442292	0.003173193	0.015952499	11753	1.797171274	<0.05	>0.001
TR	GAAGCCCCGGTTAGAACACC	Melk_4	1579.422648	1.099664825	0.372713384	2.950430203	0.003173317	0.015952499	11754	1.797171274	<0.05	>0.001
TR	CGCGGCAGCCGCCGGGAATA	Cdk13_2	27.45652209	0.674911842	0.228832114	2.949375552	0.003184168	0.016001562	11751	1.795837635	<0.05	>0.001
GATA	GAGGTAGGAGATTGGGCTGT	Gramd3_2	344.5249696	1.188026087	0.402830182	2.949198297	0.003185995	0.016005259	11750	1.795737281	<0.05	>0.001
TR	ACCGCAGCGAGATGGATCTC	Abl1_1	160.8097596	0.933270677	0.316467784	2.949022696	0.003187806	0.016006657	11748	1.79569936	<0.05	>0.001
TR	TATACATCCAGCCCTAGGAC	Fus_5	516.5489794	1.352906749	0.458774239	2.948959712	0.003188455	0.016006657	11749	1.79569936	<0.05	>0.001
TR	CTTAGGAACCGACGAATATT	Pnn_3	10.76711936	0.852328447	0.289064121	2.948579177	0.003192384	0.016020894	11747	1.795313246	<0.05	>0.001
GATA	TGACAGCATTAGAGACGCCT	Abca4_3	376.0195077	1.204830293	0.408682682	2.948082571	0.003197516	0.016041166	11746	1.794764071	<0.05	>0.001
TR	CTCTTCCTGTTGCGGTATTG	Smurf2_1	10.87042561	0.706416606	0.239671413	2.947437899	0.003204191	0.016069155	11745	1.794006961	<0.05	>0.001
TR	ACTGTGGATGTCCACCCCAT	L3mbtl2_3	61.97735721	1.161085686	0.394039966	2.946619091	0.003212687	0.016106255	11744	1.793005422	<0.05	>0.001
TR	TGATAGGGCCTCTTGCCTGT	Zfp317_6	138.7124819	1.310728736	0.444873394	2.946296076	0.003216044	0.016112468	11742	1.792837932	<0.05	>0.001
GATA	AATACCCATTGGCCACATCC	Gmpr_2	618.3996271	1.154510736	0.391852576	2.946288492	0.003216123	0.016112468	11743	1.792837932	<0.05	>0.001
TR	CTCCCCAGATGGCAGAAGAC	Klf6_5	70.63703046	1.024476092	0.347783082	2.945732975	0.003221904	0.0161353	11740	1.792222967	<0.05	>0.001
TR	GGCACTCATTCTCTGGTCTG	Srf_2	619.8560156	1.464403336	0.497142791	2.945639284	0.00322288	0.0161353	11741	1.792222967	<0.05	>0.001
TR	GCTTTACGACCCCCTACTAT	Enpep_5	50.32709175	1.013177601	0.344010471	2.945194078	0.003227521	0.016142419	11737	1.792031394	<0.05	>0.001
TR	CAGCTGCAGTCCGACCTCTA	Eea1_5	35.45775491	1.079135696	0.366406609	2.945186223	0.003227603	0.016142419	11738	1.792031394	<0.05	>0.001
TR	TGGCTCAGATTGCTCGGTAA	Zfp106_5	891.3001717	1.395489352	0.473850782	2.944997465	0.003229573	0.016146765	11736	1.791914483	<0.05	>0.001
TR	CTTCTGATGTTCAAGAGTCG	Eif3i_1	49.34143222	1.052635854	0.357487438	2.944539427	0.003234357	0.016159669	11734	1.791567542	<0.05	>0.001
TR	CCGCTGTTGCCCTCACCCTT	Glis2_3	12.66377155	0.795972626	0.270336405	2.94437823	0.003236043	0.016162584	11733	1.791489208	<0.05	>0.001
TR	TAGATATGTGAGCTGGGTAA	Zfp948_5	1739.317969	1.598761128	0.543022908	2.944187263	0.00323804	0.016167056	11732	1.791369057	<0.05	>0.001
TR	TTTGGCACTTACCCCCTTCA	Chmp1a_2	23.30857702	0.913999673	0.310496998	2.943666696	0.003243491	0.016188761	11731	1.790786382	<0.05	>0.001
TR	CACCCGCTGGCCAAGCTGGC	Dyrk1b_1	33.16972896	0.864364511	0.293700817	2.943010238	0.003250377	0.016217611	11730	1.790013127	<0.05	>0.001
TR	CTCGAGGCCCAAAAGTGTTC	Zkscan1_4	12.16286219	0.659133727	0.223996479	2.942607537	0.003254607	0.016233198	11729	1.789595924	<0.05	>0.001
TR	ACCAACATCTGTTCCCACGA	Prdm4_1	852.1349205	1.337967579	0.454907965	2.941183011	0.003269613	0.016302499	11728	1.787745813	<0.05	>0.001
TR	AGATATTAATGGCATCCTGC	Ubn1_1	906.0906031	1.147853345	0.390353424	2.940548933	0.003276312	0.016324806	11726	1.787151981	<0.05	>0.001
TR	GGTGACTGCACTCCGAATAT	Cops2_2	96.37321906	1.089506659	0.370600715	2.939839601	0.003283822	0.016356667	11725	1.786305192	<0.05	>0.001
TR	CTCGGTCTCCCGGTCGAGCT	Edf1_6	22.82148996	0.667889427	0.227194487	2.939725499	0.003285031	0.016357137	11724	1.786292716	<0.05	>0.001
TR	CTCGAACCCGCGAAGCTCGC	Hexim1_1	38.05509554	0.776943942	0.264422885	2.938262861	0.00330057	0.016424554	11721	1.78450642	<0.05	>0.001
TR	AGCCTGCGGAGCCAAGTGCC	Camta2_5	53.33015294	0.852993623	0.290313122	2.938184874	0.003301401	0.016424554	11722	1.78450642	<0.05	>0.001
GATA	CGTGATTGGCCAAGTGAGCT	Ypel2_4	130.3918396	1.166937591	0.397169466	2.938135208	0.00330193	0.016424554	11723	1.78450642	<0.05	>0.001
TR	GAGGCTGAGACGGCACCTTT	Apbb1_6	107.1969816	1.21754812	0.414425466	2.937918201	0.003304242	0.016430483	11720	1.784349671	<0.05	>0.001
TR	CTTCCGCCCGAGGGTCACTC	Hif1an_5	16.48297489	0.737940274	0.251240145	2.937190926	0.003312001	0.016463486	11719	1.783478204	<0.05	>0.001
TR	CAGACGGAGGAATCTTTGTG	Tulp4_1	235.304051	1.367964403	0.465799759	2.93680788	0.003316095	0.01647825	11718	1.783088919	<0.05	>0.001
TR	AAACGCCGTCTGTTACCTTC	Cnot8_4	18.14441401	0.758387551	0.25827248	2.936385448	0.003320614	0.01648485	11714	1.782914993	<0.05	>0.001
GATA	GCACATCAGCTTGTGCACGA	Ppp6c_5	4107.920668	1.399121254	0.476480801	2.936364386	0.00332084	0.01648485	11715	1.782914993	<0.05	>0.001
GATA	CCTCTTTATCAGAGGGATCT	Prkab2_3	15.07224553	0.838595011	0.28559339	2.936324999	0.003321262	0.01648485	11716	1.782914993	<0.05	>0.001
GATA	CCTGTAAGTTAAGTTCGTTT	Mmp13_3	33.58634606	1.155133545	0.393402524	2.936263686	0.003321918	0.01648485	11717	1.782914993	<0.05	>0.001
TR	CCACTCCGGTCTGCGAGTCG	Dpf1_5	95.1911222	1.226677608	0.417902364	2.935321052	0.003332027	0.016529425	11713	1.781742254	<0.05	>0.001
TR	TCGCCCACTCCAATATTTGC	Wsb1_3	103.0556806	1.048706099	0.357328581	2.93485088	0.00333708	0.016548894	11712	1.781231019	<0.05	>0.001
TR	CTGCTCCGTCCATTCCCGAG	Smarcc2_4	22.46576374	0.893980706	0.30466719	2.934286117	0.003343159	0.016573436	11711	1.780587457	<0.05	>0.001
TR	ACTCCCTTACTATTGGAATG	Pqbp1_2	496.7349178	1.261498644	0.430036644	2.933467789	0.003351984	0.01660595	11708	1.779736272	<0.05	>0.001
GATA	TGCAGGGGCCCTGGTAGGGT	Pmepa1_2	76.07172833	1.180236759	0.402349341	2.933363218	0.003353114	0.01660595	11709	1.779736272	<0.05	>0.001
TR	GTCCAGGGTGCCACACATTG	Aurka_1	154.4628541	1.001208379	0.341438598	2.932323364	0.003364362	0.016650416	11706	1.778574916	<0.05	>0.001
GATA	TAGATGACTTCCGCCTAAGT	Kif16b_4	196.8643998	1.266399961	0.431894736	2.932195867	0.003365744	0.016651635	11705	1.778543107	<0.05	>0.001
TR	TTGGCTTTGATCGTGGTCCG	Lhx1_4	545.2658619	0.784531054	0.267644946	2.931238063	0.003376139	0.016697434	11704	1.777350257	<0.05	>0.001
TR	GGGAGCCGCGGTCTTAGGGA	Megf9_4	1047.286291	1.215916095	0.414854995	2.930942403	0.003379354	0.016707701	11703	1.77708331	<0.05	>0.001
TR	CGGCTTCACTGGTGATGGGC	Umod_6	267.3520926	1.357964903	0.46355349	2.929467543	0.003395433	0.016781537	11702	1.775168259	<0.05	>0.001
TR	CTTATCACGGTTAGAAGTTA	Slmap_1	17.25693998	0.914675626	0.312253808	2.929269727	0.003397595	0.016786566	11701	1.775038141	<0.05	>0.001
GATA	CGGGAGTGCCCCGAGGTGGC	Atp4a_6	49.82521602	0.893371553	0.304992449	2.929159576	0.003398799	0.016786862	11700	1.77503048	<0.05	>0.001
TR	GAGCAGGTTGCGTACGTGAA	Abt1_6	1209.721493	1.227160529	0.418975843	2.928952942	0.003401059	0.016792372	11699	1.774887966	<0.05	>0.001
GATA	ATCCAAGGCGGCGACCCGAC	Ppil1_6	224.6667391	1.24437905	0.424914926	2.928536922	0.003405614	0.016809202	11698	1.774452897	<0.05	>0.001
TR	AAATATGCCAACACCCTTCT	Cdk10_5	19.59343637	0.740814273	0.253017178	2.927920862	0.003412369	0.016836878	11697	1.773738429	<0.05	>0.001
TR	TTCCAGCATTACTGCCAGAC	Atg16l1_5	100.1313799	1.073563616	0.366684594	2.927757625	0.003414161	0.016840055	11696	1.773656484	<0.05	>0.001
TR	AAGCGGCGGCTGGAGAAGCT	Mxd1_3	134.6473242	1.185526258	0.404993957	2.927269009	0.00341953	0.016860868	11695	1.773120084	<0.05	>0.001
TR	TGAGCAGGATGACAAGTACT	Hlf_4	340.7284814	1.296857314	0.443095641	2.926811266	0.003424566	0.016880028	11694	1.77262684	<0.05	>0.001
TR	GCCCGGTCGATGCGAGAACT	Acyp2_1	303.7800601	1.056711067	0.361346336	2.924371888	0.003451521	0.017007177	11693	1.769367778	<0.05	>0.001
GATA	CCCAACTGTGTTTCCTATTT	Ly75_4	11.85843754	0.765180766	0.261668558	2.924236571	0.003453022	0.017008384	11691	1.769336946	<0.05	>0.001
TR	GTCATCAAGGAGCTGTCACC	Dcaf11_1	1009.588279	1.253773451	0.42876645	2.924140753	0.003454085	0.017008384	11692	1.769336946	<0.05	>0.001
TR	CGCACGTCCCTCTCCCTCTC	Ktn1_4	23.27509325	0.784587361	0.268336059	2.923898356	0.003456776	0.017015922	11690	1.769144514	<0.05	>0.001
TR	TGAATTTGGCTCGTGCGTTT	Lhx9_6	33.10581777	0.897286823	0.306905851	2.923654996	0.003459479	0.017018679	11685	1.769074165	<0.05	>0.001
TR	TGGTATGACGAATGATTGCG	Map4k5_5	2367.419042	1.26079419	0.431270068	2.923444688	0.003461817	0.017018679	11686	1.769074165	<0.05	>0.001
TR	AGCACAGAATTGATACAAAC	Fbxw7_4	785.9110065	0.944814422	0.323192156	2.923382902	0.003462504	0.017018679	11687	1.769074165	<0.05	>0.001
GATA	GTTCGCTGAGGGGGCTCTCT	Mrps17_1	27.46770892	0.731174971	0.250115106	2.923353906	0.003462827	0.017018679	11688	1.769074165	<0.05	>0.001
TR	ACTTGGTGGGGTCTCCAAAT	Ncs1_1	25.01924096	0.861149193	0.294578567	2.923326028	0.003463137	0.017018679	11689	1.769074165	<0.05	>0.001
GATA	TCAGTGTGAATGCAGGCAGC	Cry2_4	174.2954731	1.245784935	0.42618415	2.923114184	0.003465494	0.017024559	11684	1.768924137	<0.05	>0.001
GATA	TCAGAATGGGACCACAAGAG	Pde3a_3	474.6289625	1.292535301	0.442415001	2.921544929	0.003483	0.017099846	11681	1.767007796	<0.05	>0.001
TR	ATCCTTGGGGTGCAGCCAAA	Foxp3_6	45.98187243	1.136838434	0.38913343	2.921461755	0.00348393	0.017099846	11682	1.767007796	<0.05	>0.001
TR	TCGCCAGGGGCTGGGCTGGT	Tfpt_3	43.37176224	0.677770324	0.231999728	2.921427232	0.003484317	0.017099846	11683	1.767007796	<0.05	>0.001
TR	ATGCGGTCAGGGGCCCACAC	Smarca4_6	34.9671036	1.356672549	0.464648221	2.91978423	0.003502738	0.017179756	11679	1.764983014	<0.05	>0.001
TR	CCCAGGGTGAGACAACACCT	Aaas_3	21.03922772	0.644615168	0.220776301	2.919766132	0.003502942	0.017179756	11680	1.764983014	<0.05	>0.001
TR	GATCAGCCCGCAGGTCAAAG	Gnb2_5	2913.753831	1.24548245	0.426682735	2.918989561	0.00351168	0.01721377	11676	1.764124004	<0.05	>0.001
GATA	ACCACGCTGCTCACCCTGGC	Zmat3_4	29.55471068	0.70474732	0.241441095	2.918920324	0.00351246	0.01721377	11677	1.764124004	<0.05	>0.001
TR	AAGCGACTCTCGCAGCCTGC	Atg16l1_1	400.5670345	1.111511447	0.38080626	2.918837122	0.003513397	0.01721377	11678	1.764124004	<0.05	>0.001
TR	AGGTCGCATCTGCTTGTTGT	Actr8_5	364.2185875	1.248314697	0.427742975	2.918375685	0.003518601	0.017233511	11675	1.763626243	<0.05	>0.001
TR	GCTTACCAGCTCATCTAAAA	Mnat1_2	92.09633291	0.856466777	0.293487139	2.918242959	0.0035201	0.017235094	11674	1.76358635	<0.05	>0.001
TR	GTGTGATTGCTGGATGACGC	Rnf6_1	663.0031623	0.960363614	0.329134433	2.917846075	0.003524583	0.017245532	11672	1.763323391	<0.05	>0.001
TR	TCTCAGCGTCAACCGCTCCT	Hoxb5_4	81.36989284	1.278870217	0.43835408	2.917436554	0.003529214	0.017262436	11671	1.762897916	<0.05	>0.001
TR	GAAGTGAAGCGAGTTCATCC	Psip1_3	256.9916283	0.98420965	0.337410451	2.9169507	0.003534716	0.017283585	11670	1.762366175	<0.05	>0.001
TR	CCCCAAAACCTTGGCGCTCC	Apex1_1	32.56054769	0.949011736	0.325479419	2.915735008	0.003548517	0.017338199	11666	1.760996026	<0.05	>0.001
TR	CTGGTAGAACTGAAAGAACG	Cnot6_1	623.5188035	0.998201274	0.342356751	2.91567574	0.003549192	0.017338199	11667	1.760996026	<0.05	>0.001
TR	GAGCTGTGCATTACCACTGA	Mef2c_5	4917.851965	1.30047909	0.446035873	2.915637887	0.003549622	0.017338199	11668	1.760996026	<0.05	>0.001
TR	ATGGGATTCCTCAGTTGTGC	Dip2c_4	406.7261863	1.26713731	0.434613359	2.915550759	0.003550613	0.017338199	11669	1.760996026	<0.05	>0.001
GATA	ATGTCCATCCTGGCGCTCGT	Mmp15_4	135.0390272	1.157460313	0.397040811	2.915217478	0.003554408	0.01735095	11665	1.760676737	<0.05	>0.001
TR	CCTTGTAAGAGAAGCACTGG	Zfp317_2	309.5101118	1.184250529	0.406307225	2.914667665	0.003560675	0.017375762	11664	1.760056146	<0.05	>0.001
TR	GGCGCTCCTTGGGGGAGGGC	Sox10_6	566.3258361	1.300676157	0.446280562	2.914480862	0.003562807	0.017380382	11663	1.75994068	<0.05	>0.001
GATA	GGGCCGAGCAGCATCACCCG	Slc25a13_3	1755.480253	1.195267854	0.410242516	2.913564067	0.003573285	0.017425704	11662	1.758809659	<0.05	>0.001
GATA	TTCATGAGACTCAGTTCAGA	Rcan2_6	300.1918973	1.171508695	0.402135115	2.913221576	0.003577207	0.017439032	11661	1.758477636	<0.05	>0.001
TR	AGGAAGCGCCCACAGGCCTC	Sec31a_1	50.91547579	1.044031268	0.358440192	2.912707036	0.003583106	0.017458532	11659	1.757992288	<0.05	>0.001
TR	GCCACGGATGTAGCCTCCCG	Ddx17_5	385.4066494	1.082115656	0.371520796	2.9126651	0.003583587	0.017458532	11660	1.757992288	<0.05	>0.001
TR	AAAATACTCACGACCGTATC	Pds5a_4	35.86000169	0.976266574	0.335395772	2.910789744	0.003605165	0.017557825	11658	1.755529278	<0.05	>0.001
TR	CTGGTGAGATACTTTCAAAG	Zfp369_5	132.7980037	1.031781257	0.354602298	2.909685759	0.003617923	0.017608266	11656	1.754283399	<0.05	>0.001
TR	CTGCACACAAGGAGTGTCTG	Vav1_5	151.1525235	1.062782608	0.365292758	2.909399613	0.003621237	0.017618547	11655	1.754029903	<0.05	>0.001
TR	GGGGAGCGCCGCCTGGAAGC	Mcm3_5	193.8392429	1.135185324	0.390237703	2.908958605	0.003626349	0.017637569	11654	1.753561264	<0.05	>0.001
GATA	GGGGTCTCGCTGGACGTTGG	Timp2_3	1131.65993	1.463225444	0.503050398	2.908705472	0.003629286	0.01764554	11649	1.753365057	<0.05	>0.001
TR	TGCCCGAGGGACAGAGCTTC	Cib4_3	37.33870389	0.911133376	0.313275717	2.908407284	0.003632749	0.01764554	11650	1.753365057	<0.05	>0.001
GATA	AAATGTCGACTGTGCTGTGA	Rap1b_6	506.1253651	1.180763332	0.405987198	2.908375777	0.003633115	0.01764554	11651	1.753365057	<0.05	>0.001
TR	GCGGCTTGGGCTTCCGCCTC	Sqstm1_5	33.51357009	0.80671878	0.277381537	2.908336257	0.003633574	0.01764554	11652	1.753365057	<0.05	>0.001
TR	CTGCAGTCTGGTTATACAGC	Zfp189_3	31.78310645	0.935959217	0.321823539	2.908299433	0.003634002	0.01764554	11653	1.753365057	<0.05	>0.001
TR	GAGGGCTGTCCGGCCATTGC	Nfkbia_2	88.07159784	1.044042964	0.359042772	2.907851223	0.003639214	0.017665001	11648	1.752886324	<0.05	>0.001
TR	ACCAGAGCGCCCCATCCTTA	Fos_3	28.99922924	0.802812545	0.276166246	2.906990111	0.003649247	0.017700677	11645	1.75201012	<0.05	>0.001
TR	CTTCTGGGGCCGAATATACG	Nr1d1_4	32.73815401	1.094615245	0.376548484	2.906970261	0.003649479	0.017700677	11646	1.75201012	<0.05	>0.001
TR	GGCTCCAACTCACCATGGGC	Npm3_4	629.8321205	1.167680529	0.401691348	2.906909834	0.003650184	0.017700677	11647	1.75201012	<0.05	>0.001
TR	ATACATACGGTGTAAATGCG	Zmym2_5	1592.301424	1.365974633	0.469939249	2.90670472	0.003652578	0.017702684	11643	1.75196089	<0.05	>0.001
TR	CACCTTGGCGTGCCCATTGC	Fem1b_6	53.7498491	0.912472571	0.313923948	2.90666761	0.003653011	0.017702684	11644	1.75196089	<0.05	>0.001
TR	CGGAAAAGCCTTTAGCCAGA	Zfp146_3	346.6536385	1.319714775	0.454102403	2.906205222	0.003658414	0.017723011	11642	1.751462487	<0.05	>0.001
TR	ACTCCACACGGAGTCGACAC	Srsf9_5	40.51624045	1.200003613	0.412932504	2.906052687	0.003660198	0.017725799	11641	1.751394171	<0.05	>0.001
TR	ACTGCTGAGGTTGGTGTAGA	Junb_6	426.379417	1.295500005	0.445886863	2.905445559	0.003667306	0.017751908	11639	1.750754952	<0.05	>0.001
TR	CCTCACCCCTACTCGAGAGT	Ddx47_5	33.06085662	0.970604496	0.334070807	2.905385547	0.00366801	0.017751908	11640	1.750754952	<0.05	>0.001
TR	CTTGAGTGGTACTGGGTCTC	Huwe1_1	31.82361752	0.812120914	0.279575311	2.904837739	0.003674435	0.017773755	11637	1.750220802	<0.05	>0.001
TR	ACCTACGAGTGGGCTCCCCC	Lmcd1_1	121.0178184	1.196872358	0.412033452	2.904794142	0.003674947	0.017773755	11638	1.750220802	<0.05	>0.001
GATA	CTTGCTGGGCAGCGAAGAAC	Ankrd29_4	43.00281374	0.756591861	0.260500751	2.904374971	0.003679871	0.017788596	11633	1.749858332	<0.05	>0.001
TR	TGTTGTGGGCTGAATGGCAA	Dhrs7_3	1016.461761	1.267571404	0.436468157	2.904155511	0.003682452	0.017788596	11634	1.749858332	<0.05	>0.001
TR	GAACCACTTCCGCACCTCTC	Zhx3_1	37.98513004	0.906671311	0.312198121	2.904153642	0.003682474	0.017788596	11635	1.749858332	<0.05	>0.001
TR	GGGCAAAGGCAAGGCTTCCG	Dmrtc2_6	1631.492796	1.531047447	0.527198357	2.904120292	0.003682866	0.017788596	11636	1.749858332	<0.05	>0.001
TR	GCCACAGGTGCCCTCCGGCA	Bhlhe41_5	282.0484165	1.205757537	0.415211459	2.903960162	0.00368475	0.017791838	11632	1.749779183	<0.05	>0.001
TR	CCGTCGGGGCGCAGCGCAGA	Jund_3	86.55518403	0.815972737	0.281020645	2.903604241	0.003688941	0.017806213	11631	1.74942843	<0.05	>0.001
TR	AAGAGAGCGTAGGCCGACAC	Tox2_1	609.7306386	1.247131356	0.429593977	2.903046649	0.003695516	0.01783208	11630	1.748798004	<0.05	>0.001
TR	CTCCCTTCGGGCCACTACCT	Brd3_4	16.63654957	0.811504509	0.279567263	2.902716506	0.003699414	0.017845017	11629	1.748483034	<0.05	>0.001
TR	CTTCTTACATGGTCATAGTT	Eif3i_5	9.973508047	0.748649056	0.257965007	2.902134144	0.003706298	0.017872349	11628	1.747818371	<0.05	>0.001
TR	CGCCAGTGTCTTGCTCTCAT	Zfp292_4	24.51111008	0.844508191	0.291018293	2.901907578	0.003708979	0.017872957	11623	1.747803597	<0.05	>0.001
TR	AGTGCATCAGCATACTCAAG	Zfp639_4	1183.110946	1.208228333	0.416374198	2.901784832	0.003710433	0.017872957	11624	1.747803597	<0.05	>0.001
TR	CCTCAAACAAAAGACGTAAA	Nkrf_4	62.15043605	0.850612748	0.293142215	2.901706764	0.003711358	0.017872957	11625	1.747803597	<0.05	>0.001
TR	AGCCTCCGGTGCCGGATGCC	Zfp449_5	60.31650618	1.182073514	0.407372631	2.90170086	0.003711428	0.017872957	11626	1.747803597	<0.05	>0.001
TR	TCCCCAGCCTGGGTGCTCTT	Rela_1	21.75847088	0.761459064	0.262426491	2.901608988	0.003712516	0.017872957	11627	1.747803597	<0.05	>0.001
TR	CTTTGTACAGTCTACATCTC	Tcf12_4	20.74041042	1.216004487	0.419327906	2.899889251	0.003732945	0.017965412	11622	1.745562829	<0.05	>0.001
GATA	GAACGGACAAGGCTTCGCTC	Rap1b_2	3731.239641	1.178583985	0.406470858	2.899553465	0.003736946	0.017978767	11621	1.745240085	<0.05	>0.001
GATA	GTCCATAGGAACCCACCGAC	Lsm14a_3	540.0113026	1.306683103	0.450667938	2.899436577	0.00373834	0.017979575	11620	1.745220572	<0.05	>0.001
TR	CGGATCTATGACTCTAACAC	Ctdp1_4	447.7313513	1.145354266	0.395058173	2.899204075	0.003741113	0.017987017	11619	1.745040863	<0.05	>0.001
GATA	CTCCATTGTAGAGCACCGTC	Gabrb3_5	31.15578674	1.068576972	0.368591653	2.89908077	0.003742585	0.017988196	11618	1.745012384	<0.05	>0.001
TR	TACCCCATAAGGCAGCACAC	Map4k4_2	1138.431426	1.25458697	0.432791321	2.898826545	0.00374562	0.01799355	11616	1.744883147	<0.05	>0.001
TR	TCCAACTGGAGATCCTGCGG	Skor2_5	326.5020559	1.079237825	0.372307335	2.898782063	0.003746152	0.01799355	11617	1.744883147	<0.05	>0.001
TR	GAGGCAGCGACTCTGGGGAC	Stk24_4	359.3690851	1.303336433	0.449646144	2.898582473	0.003748537	0.017999113	11615	1.744748895	<0.05	>0.001
GATA	CTTCCGCAAGGCAGCAGCAG	Efhd2_2	55.22018451	0.940785823	0.324585594	2.898421372	0.003750463	0.01800247	11614	1.744667916	<0.05	>0.001
HUMAN	CGGTGGACAGGTAGACGTCC	Human_2	216.5086914	1.264601356	0.436331662	2.898257143	0.003752428	0.018006008	11613	1.744582569	<0.05	>0.001
TR	CGGACAAGTCGTTCCACATG	Ubtf_1	460.0047341	1.320975238	0.455864321	2.897737719	0.003758648	0.018029955	11612	1.74400535	<0.05	>0.001
TR	GGGGTTGAGTAGCTGGTTCC	Fosb_4	295.1245678	1.212030661	0.418307474	2.897463554	0.003761934	0.018039822	11611	1.743767745	<0.05	>0.001
TR	CTGCCGCCGAGAAGCCTCTG	Zfp319_3	24.17870142	0.67974871	0.234630779	2.89709949	0.003766303	0.018049621	11609	1.743531908	<0.05	>0.001
GATA	CGCTGTTCTGTGCTTGCATT	Slc25a30_4	23.83402345	0.64169701	0.221497231	2.897088176	0.003766439	0.018049621	11610	1.743531908	<0.05	>0.001
TR	CAGACTGGGACTGTGCAATC	Ddx19a_6	40.77914189	0.842474073	0.290869289	2.896400904	0.003774698	0.018083295	11608	1.742722424	<0.05	>0.001
TR	GAGCGTTACCGACCGGGTGC	Clasrp_1	1066.050386	1.273188347	0.439622429	2.896095065	0.003778379	0.018095019	11607	1.742440946	<0.05	>0.001
TR	CTCAGCCCGAGCCTCGGCAC	Scap_2	45.92735296	0.984748206	0.340137968	2.895143434	0.003789853	0.018144046	11606	1.741265868	<0.05	>0.001
TR	ACCTCTGCTCCGAACAGCGA	Rbl2_3	490.3739871	1.33478631	0.461067324	2.894992208	0.003791679	0.018145665	11604	1.741227106	<0.05	>0.001
TR	TCGGCTCCGCCAGCCCCCAA	Cpeb3_4	26.20853706	0.652614449	0.225435097	2.894910588	0.003792665	0.018145665	11605	1.741227106	<0.05	>0.001
TR	GTGTAGCATTCTATTACATG	Mier1_2	945.142251	0.961309874	0.332125789	2.894415024	0.003798657	0.018164793	11601	1.740769549	<0.05	>0.001
TR	CTTCATTATGCTGCAGATTG	Mtpn_1	14.31970179	0.765835932	0.264601011	2.89430463	0.003799993	0.018164793	11602	1.740769549	<0.05	>0.001
GATA	CGCCCTGTGGTACTGGTGTA	Slc5a1_1	27.26273327	0.72114196	0.24916171	2.894272797	0.003800378	0.018164793	11603	1.740769549	<0.05	>0.001
TR	GGGTATTGGGATCTGGAGCG	Med23_1	389.1452332	1.22079014	0.421820357	2.89409963	0.003802475	0.018168894	11600	1.740671511	<0.05	>0.001
GATA	GAGATGGCCTGCTCCTTCCG	Vstm2l_2	410.0599026	1.152961167	0.398404634	2.89394517	0.003804346	0.018171915	11599	1.740599314	<0.05	>0.001
TR	TTGCTGCCGCTGTTCCCGTT	Rcor1_5	20.61422177	0.8019922	0.277169478	2.893508355	0.003809642	0.018191286	11598	1.740136588	<0.05	>0.001
TR	TACGGGGGCTCTTCTATGAC	Zfp809_6	22.46538975	0.665506946	0.230195152	2.89105544	0.003839504	0.018327915	11597	1.736886948	<0.05	>0.001
TR	CCACCCCAAGACCCCTTCAC	Kdm6b_3	28.42713882	0.723438065	0.250275632	2.890565328	0.003845496	0.018350547	11596	1.736350994	<0.05	>0.001
TR	TCCTCGGCCCCCGCGAGCCT	Cecr6_2	29.8905958	0.697614411	0.241358844	2.890361912	0.003847985	0.018356455	11595	1.736211192	<0.05	>0.001
TR	GCGCCCACGGGCATGGCGTC	Med30_3	162.1568325	0.970691953	0.335919839	2.889653547	0.003856666	0.018391884	11594	1.735373784	<0.05	>0.001
TR	CAGCACCCTCGGGCCCGCTG	Uba3_3	173.8275427	1.00883786	0.349155489	2.889365601	0.0038602	0.018402753	11593	1.735117204	<0.05	>0.001
TR	AATGAGCAATTCAAGGCACT	Asb15_5	752.0599418	1.248251756	0.432095857	2.88883065	0.003866773	0.018428098	11592	1.734519475	<0.05	>0.001
GATA	GCGTTTCCCGTGGCACACTG	Fhl1_6	893.4368359	1.088107383	0.376716691	2.888397058	0.003872107	0.01844753	11591	1.734061776	<0.05	>0.001
TR	GTCCTTCACGCCCGACCATG	Ptrf_4	364.1149397	1.191253801	0.412461172	2.888159858	0.003875029	0.018455454	11590	1.733875273	<0.05	>0.001
TR	AAAACGCATTACCGAACTCG	Pibf1_4	115.3326149	1.305404218	0.452088101	2.887499618	0.003883171	0.018488229	11589	1.733104699	<0.05	>0.001
TR	CTCCCTGTGATGCAAGAGCC	Rnf14_3	41.6084814	0.922444549	0.319587965	2.886355714	0.003897314	0.018540729	11582	1.7318732	<0.05	>0.001
TR	GGAAGTAGACGGCGATGAGC	Cecr6_4	2638.222188	1.333098	0.46188104	2.886236683	0.003898788	0.018540729	11583	1.7318732	<0.05	>0.001
TR	ACCCGAGCACAGGTCTTCCC	Arid5b_2	47.330599	0.676322422	0.234329737	2.88619973	0.003899246	0.018540729	11584	1.7318732	<0.05	>0.001
GATA	ATGCCAGTTCACTATCAGCA	Drd3_4	149.5055414	1.248631098	0.43262175	2.886195844	0.003899294	0.018540729	11585	1.7318732	<0.05	>0.001
GATA	TTCGTGGCATGGCGAGAGTG	Acvrl1_4	681.0876295	1.246646464	0.431950665	2.886085298	0.003900664	0.018540729	11586	1.7318732	<0.05	>0.001
TR	CGGTTCGCCGCTCCCGAGGT	Mark3_2	235.249878	1.143343306	0.396170946	2.885984746	0.003901911	0.018540729	11587	1.7318732	<0.05	>0.001
TR	GCCGAGGATGAAGAGGTCGG	Egr1_5	484.7446508	0.805143402	0.279053236	2.885268104	0.003910805	0.018571574	11581	1.731151284	<0.05	>0.001
TR	CAAACTCCTCTATTTCTTGG	Zcchc8_6	28.29713015	0.815537308	0.282678369	2.885036134	0.003913687	0.018579249	11580	1.730971838	<0.05	>0.001
TR	AGATGAATCACCACCCGGAA	Pcbd2_4	356.4614904	1.163052782	0.403212219	2.884468097	0.003920755	0.018606779	11579	1.730328811	<0.05	>0.001
TR	GTTTCGTAGATTCCGTCCAC	Setdb2_4	168.6874942	1.304297318	0.452271743	2.883879744	0.003928087	0.018635547	11578	1.72965785	<0.05	>0.001
TR	AACAGGGCACAGCATCCAGG	Smarcb1_2	451.9892802	1.179510964	0.409025109	2.883712852	0.003930169	0.018639397	11577	1.729568138	<0.05	>0.001
TR	CGGCATCATAGACTTCCATC	Polr1e_3	79.76229773	1.073572798	0.37230905	2.883552782	0.003932167	0.018642846	11576	1.729487799	<0.05	>0.001
TR	TACCGCCATGAAGAGTGCAG	Gtf2f1_2	977.631923	1.324916392	0.459510259	2.883322767	0.00393504	0.018650437	11575	1.72931098	<0.05	>0.001
TR	ATCACCGCGCTGTCCCACGG	Pou3f2_1	439.4634842	1.036180457	0.359521075	2.882113261	0.003950177	0.018716133	11574	1.72778387	<0.05	>0.001
TR	GCCGTCGCTGCTCATGTTCT	Mnat1_5	69.69076891	0.899405712	0.312085031	2.881925186	0.003952536	0.018721261	11573	1.727664898	<0.05	>0.001
TR	CCCCCCCTAAAGTTGCTTCC	Hnrnpa2b1_5	9.407177074	0.725204743	0.251696518	2.881266493	0.003960806	0.018754378	11572	1.726897338	<0.05	>0.001
TR	CATTCTTGGTAATGCTACGC	Nr1h5_1	33.78745301	1.00995008	0.350621545	2.880456423	0.003970998	0.018789969	11568	1.726073926	<0.05	>0.001
GATA	CAAATCCTCACCGGCCGTCC	Col18a1_3	16.29629285	0.673302286	0.233759471	2.880320875	0.003972706	0.018789969	11569	1.726073926	<0.05	>0.001
TR	GCTTCGTATTTGGAACCAGT	Topbp1_5	117.9619566	0.955276764	0.331663097	2.88026245	0.003973443	0.018789969	11570	1.726073926	<0.05	>0.001
TR	GTCTGCTGTCGCCTCTCAGT	Osbpl1a_1	156.9204927	1.26279637	0.438431055	2.880262145	0.003973446	0.018789969	11571	1.726073926	<0.05	>0.001
TR	TGGCCCCCGCCGGCGTGATC	Tlx3_4	54.2744307	0.706539718	0.245316158	2.880118957	0.003975252	0.018792447	11567	1.726016657	<0.05	>0.001
TR	AACCCCGTCAGCCGGCTCCC	Megf9_1	39.85966837	0.660196316	0.229235579	2.879990617	0.00397687	0.018794042	11566	1.725979802	<0.05	>0.001
TR	GCGGGATGCACGTAAGAGCC	Med15_3	115.7662186	1.057076831	0.367059486	2.879851555	0.003978625	0.018796278	11565	1.725928141	<0.05	>0.001
TR	TTCTGAGCGGGCCGGTCCCC	Wdr91_3	40.83413303	0.638282442	0.221718999	2.878790019	0.00399204	0.018853587	11564	1.724606019	<0.05	>0.001
TR	CTCAATCCGTTGCATTATAC	Btaf1_4	10.58205617	0.767131386	0.266522441	2.878299417	0.003998255	0.018872002	11561	1.724182027	<0.05	>0.001
TR	TTAGGCAACAGCTGTTTACC	Med4_6	43.91966322	1.130743549	0.392856964	2.878257618	0.003998784	0.018872002	11562	1.724182027	<0.05	>0.001
TR	ACCCGTCCGGAGAGTACTCG	Dcaf10_5	776.6736909	1.105897089	0.384235183	2.878177577	0.003999799	0.018872002	11563	1.724182027	<0.05	>0.001
TR	ATTCATTGGCGAGACCACAC	Zfp664_3	251.4613062	1.285891409	0.446805947	2.877963955	0.004002509	0.018878714	11560	1.724027596	<0.05	>0.001
TR	GCAGAGAAAGTAGCAATCGG	Ep400_2	2038.291062	1.280003122	0.444809971	2.877640354	0.004006616	0.018892014	11559	1.723721746	<0.05	>0.001
TR	CTGCCCGATGCGGCACAGCG	Med30_6	43.5307296	0.952746937	0.331161793	2.876983269	0.004014969	0.018925314	11558	1.722956902	<0.05	>0.001
GATA	GGCCGCTGGGTCACCTGCTG	Tmem164_3	897.6485464	1.052330833	0.365999856	2.875221986	0.004037435	0.019014132	11553	1.720923496	<0.05	>0.001
TR	TCGTACCTGCCGCCGCCAGT	Fblim1_2	124.5090083	1.104339325	0.384108599	2.875070558	0.004039372	0.019014132	11554	1.720923496	<0.05	>0.001
TR	ACAGGGGGCGCCCATCCTTC	Fblim1_1	24.98689695	0.718404381	0.249877336	2.875028173	0.004039914	0.019014132	11555	1.720923496	<0.05	>0.001
TR	GCTGATTACAAGATTCTAGG	Nedd8_4	2253.677122	1.31267369	0.456582369	2.874998638	0.004040292	0.019014132	11556	1.720923496	<0.05	>0.001
GATA	CCTACATGCGTTGCATTCAT	Zfp248_4	16.57982959	0.690098661	0.240237585	2.87256742	0.004071512	0.019149929	11551	1.717832825	<0.05	>0.001
TR	TGCCCTGGATGGCGGCTTTC	Eid1_1	17.16443041	0.720866165	0.250950062	2.872548265	0.004071759	0.019149929	11552	1.717832825	<0.05	>0.001
GATA	TCTCCCCCCAGCTGCGCGCG	Kif14_6	148.7558941	0.765396519	0.266535025	2.871654559	0.004083291	0.019198009	11550	1.716743807	<0.05	>0.001
TR	CTTACTCTTAGCTGACAGGG	Psmc4_2	43.8587372	0.799377772	0.278475826	2.87054637	0.004097631	0.01925334	11548	1.715493927	<0.05	>0.001
TR	TGGGAGAACATTGCTTCGCT	Kat2b_1	1131.83091	1.181927918	0.411743777	2.870542275	0.004097684	0.01925334	11549	1.715493927	<0.05	>0.001
TR	TTGACCATGTATTTCATCGT	Kif4_1	187.6212287	0.906047195	0.315688657	2.870065725	0.004103865	0.019276207	11547	1.714978423	<0.05	>0.001
TR	GTCCATACCTTGGGCTTGTT	Hn1l_4	20.89958855	0.775465854	0.27030099	2.868897576	0.004119052	0.019341347	11546	1.713513284	<0.05	>0.001
TR	GCGCTCAAACACAGGCTTGA	Ercc2_2	489.2692822	1.337424686	0.466207429	2.868733104	0.004121194	0.019345214	11545	1.71342646	<0.05	>0.001
TR	GCGGGGGAGCTGACTGCTGC	Adnp2_6	395.9872445	1.214854583	0.423509301	2.868542862	0.004123673	0.01935066	11544	1.713304224	<0.05	>0.001
TR	TGTGCAATGCCCACGCTGAT	Hipk3_5	81.48872933	0.990684689	0.345419839	2.868059607	0.004129977	0.019374044	11543	1.712779721	<0.05	>0.001
GATA	CTGCAGGTGGCGAGAAATGG	Dctn6_4	65.20349653	0.945149502	0.329627782	2.867323549	0.004139596	0.019412957	11542	1.71190831	<0.05	>0.001
TR	CGTTTGAGTGTAACGAGTGC	Zfp146_5	202.3000696	1.284537358	0.448014711	2.867176736	0.004141517	0.019415009	11540	1.711862394	<0.05	>0.001
TR	CCTGCACCAGCGCAGGAAGC	Setd6_2	36.79565871	0.710462156	0.247799231	2.867087816	0.00414268	0.019415009	11541	1.711862394	<0.05	>0.001
TR	CGCCATCCATTTCAGTGGAA	Ofd1_2	39.5378052	0.882426766	0.307910844	2.865851538	0.004158892	0.019478541	11538	1.710443566	<0.05	>0.001
TR	GTTTGTTGAGGTCATAGGTT	Prkg2_5	149.1901258	1.186709263	0.414193545	2.865108059	0.00416867	0.019518102	11537	1.709562408	<0.05	>0.001
GATA	AATCCGTGATGAAGGCCTCA	Asph_2	416.1671392	1.155483286	0.403320554	2.864925363	0.004171075	0.019523135	11536	1.709450442	<0.05	>0.001
TR	TGGGCGCCTCGGGGTCCTTC	H1f0_3	36.73056524	0.680276821	0.237459433	2.864812793	0.004172558	0.019523846	11535	1.709434616	<0.05	>0.001
TR	AGCTGGACCACCATCCCGAG	Pcbd1_5	661.0698335	1.111031243	0.387903233	2.864196918	0.00418068	0.019555612	11534	1.708728595	<0.05	>0.001
GATA	GATTCAGAGGTAACCGTGAA	Mpped2_1	1673.721179	1.328090291	0.463743613	2.863846003	0.004185314	0.019571048	11533	1.708385929	<0.05	>0.001
TR	GTTCGAGCTCATCTTCTGGG	Lpp_5	4845.54042	0.883085628	0.308373066	2.863692478	0.004187343	0.019574295	11532	1.708313871	<0.05	>0.001
GATA	CTTCTTCTGTACCGTCTTAC	Lancl3_5	10.57787481	0.848096206	0.296200698	2.863248506	0.004193215	0.019595501	11531	1.707843628	<0.05	>0.001
TR	GCGACACGTACCTTCAATCA	Anks1_3	635.0978964	1.110134762	0.387854916	2.86224234	0.004206551	0.019651561	11530	1.706602947	<0.05	>0.001
TR	GTGCCGCTGCTTCTTATCCA	Myh7b_3	160.5646837	0.880827358	0.307771379	2.861953442	0.004210388	0.01966322	11529	1.706345358	<0.05	>0.001
TR	TGCAAACATAGTTCCTCCTT	Klf11_2	40.35279938	0.929073882	0.324705149	2.861284722	0.004219279	0.019698475	11528	1.705567384	<0.05	>0.001
TR	CCATGTTGCTGGCCGCCCGG	Ppp5c_5	78.98681143	1.145894549	0.400559793	2.860732823	0.004226631	0.019726518	11527	1.704949558	<0.05	>0.001
TR	CAAATGTTCTTCCGGAGACT	Baz1b_2	21.5254528	1.277021362	0.446496802	2.860090723	0.004235198	0.019759882	11525	1.704215646	<0.05	>0.001
TR	TCACAGGAACACACCCGATC	Deaf1_3	320.5598211	1.331074982	0.465411606	2.859995252	0.004236474	0.019759882	11526	1.704215646	<0.05	>0.001
TR	ACACACGCCGCGCGCTCACC	Ankrd10_4	100.8800971	0.862190797	0.301508828	2.85958724	0.004241927	0.019779031	11524	1.703794994	<0.05	>0.001
TR	TATCACTGGTAAAAGCGTAT	Nr2c1_2	515.6096844	1.016013528	0.355399986	2.858788876	0.004252617	0.019821106	11522	1.702872125	<0.05	>0.001
TR	TTGGTGAGTAGTAGCCAGTC	Ddx20_4	85.39964856	1.124406721	0.393326395	2.858711585	0.004253653	0.019821106	11523	1.702872125	<0.05	>0.001
TR	CGGCGCGGGAGATGGCGCTT	Pole3_4	77.52542144	0.898635467	0.314373087	2.858499989	0.004256491	0.019828031	11521	1.702720409	<0.05	>0.001
GATA	GAACCGCTCCATCCGTTCCG	Sulf2_2	2117.03156	1.301985918	0.455572037	2.857914474	0.004264353	0.019856522	11519	1.702096814	<0.05	>0.001
GATA	CCCTTACTTGTTTGGCCACT	Negr1_5	21.28635694	1.196171591	0.4185575	2.857842926	0.004265315	0.019856522	11520	1.702096814	<0.05	>0.001
TR	GAACTGGTGCTGCCCCGCTT	Nr4a1_4	521.905813	1.273336122	0.445585368	2.857670412	0.004267634	0.019861017	11518	1.701998524	<0.05	>0.001
TR	CCACAGTGGTTACCTCCCGT	Tox4_3	105.0672775	1.137255288	0.398020886	2.857275408	0.004272949	0.019879445	11517	1.701595745	<0.05	>0.001
TR	GTCTAACGGGAGCCCGAGCC	Cdkn1b_6	88.79863406	1.158042415	0.405427644	2.856347936	0.004285452	0.019931293	11516	1.700464516	<0.05	>0.001
TR	CTGGGCGTTAGTGCTGCGAT	Thra_2	302.7094678	1.163395796	0.407375942	2.855828424	0.00429247	0.019957606	11515	1.699891558	<0.05	>0.001
GATA	ATACATGCTGTGAATAACCA	4930402H24Rik_2	1672.88489	1.05047665	0.367878451	2.855499275	0.004296922	0.019968025	11512	1.699664882	<0.05	>0.001
TR	TCCCATCGCTTGTGCCCTTA	Trrap_6	22.709602	0.874004253	0.306090394	2.855379552	0.004298542	0.019968025	11513	1.699664882	<0.05	>0.001
TR	GGCGCTCCATGGCAGTTCTG	Cbfa2t2_3	750.0079427	1.317171709	0.461297804	2.855360892	0.004298795	0.019968025	11514	1.699664882	<0.05	>0.001
TR	TGTTGGCCGATGCCGAGTTC	Mbd5_5	145.1445773	1.159068757	0.406096674	2.854169542	0.00431495	0.020036719	11511	1.698173382	<0.05	>0.001
GATA	CGTATTCAGTTCAAATACTC	Top2a_1	17.20665476	1.191846827	0.41761614	2.853929035	0.004318218	0.020045549	11510	1.697982049	<0.05	>0.001
TR	CCTGCTTGAACCTGGCATAC	Acbd6_6	12.7383527	0.744386105	0.260849899	2.853695197	0.004321397	0.020053962	11509	1.697799812	<0.05	>0.001
TR	AAGCTTCCCCCACTGGTCGC	Cenpb_5	340.4804389	1.128766184	0.395695145	2.852615705	0.004336102	0.02011584	11508	1.69646183	<0.05	>0.001
GATA	AGCTAGATCCAGGCGCATGA	Actc1_1	803.2653436	1.180714341	0.41392708	2.852469427	0.004338099	0.020118738	11507	1.696399272	<0.05	>0.001
TR	TTCTCGTAGTATTCACGTAA	Ktn1_1	159.9402356	1.239756078	0.434691065	2.852039476	0.004343971	0.020139603	11506	1.695949094	<0.05	>0.001
TR	CCCGAGGTCTGGGCACCTTC	Foxj2_3	15.27540881	0.798315942	0.2799386	2.851753715	0.004347877	0.020151347	11505	1.695695925	<0.05	>0.001
GATA	TTCCGAAAAATCGAGCAAGA	Rrp12_5	526.3571807	1.403940817	0.492353875	2.851487292	0.004351523	0.020161871	11504	1.695469162	<0.05	>0.001
GATA	TCAGCTAGCGAGCTTCTCTG	Bub1b_2	3071.6457	0.794686774	0.27871225	2.851280399	0.004354355	0.020168625	11503	1.695323699	<0.05	>0.001
TR	ATTGTGTGACAATGGCAAAC	Tnni3k_4	214.7593748	1.091814006	0.383090242	2.850017793	0.004371678	0.020236404	11501	1.693866667	<0.05	>0.001
TR	CAACACATCCCTTGCAGAGT	Parn_6	213.6550449	1.241782644	0.435711257	2.850012767	0.004371747	0.020236404	11502	1.693866667	<0.05	>0.001
TR	CTCTGGAACCGGCCTCGGTT	Prmt7_6	53.47071163	0.786859975	0.276101247	2.849896496	0.004373346	0.020237416	11500	1.693844931	<0.05	>0.001
TR	AATGAAGATCGCGGTAGCTG	Gas6_5	1211.794826	1.426838807	0.500704841	2.849660501	0.004376592	0.02024605	11499	1.693659694	<0.05	>0.001
GATA	AAACGCAGGAGGTGACCCTC	Pxdn_1	56.53369685	1.05974248	0.371907131	2.849481477	0.004379056	0.020251061	11498	1.693552215	<0.05	>0.001
TR	GCATCCGAATTTCATAAGAC	Ubp1_3	616.128394	1.062589606	0.372971954	2.848979919	0.004385965	0.020275206	11496	1.693034722	<0.05	>0.001
TR	CTGATCGTCCAGAGGTAGGG	Rxrb_1	91.46288651	1.276318233	0.448003579	2.848901866	0.004387041	0.020275206	11497	1.693034722	<0.05	>0.001
TR	AAGTATGCAATTCACCTGAG	Prdm5_6	289.5489713	1.047485001	0.367725366	2.848552475	0.004391861	0.020285711	11494	1.692809759	<0.05	>0.001
GATA	AGGCAACCGTTACCCACCTC	Prnp_6	508.5610373	1.202263459	0.422063543	2.84853662	0.00439208	0.020285711	11495	1.692809759	<0.05	>0.001
TR	TAGGATTTCATGCGGCAAGC	Srsf6_1	548.5962801	1.151827849	0.404408464	2.84817938	0.004397013	0.020299475	11490	1.692515197	<0.05	>0.001
TR	ACACTACAAGACACTGATAG	Hnrnpr_6	819.2081477	1.038330523	0.364576989	2.848041852	0.004398914	0.020299475	11491	1.692515197	<0.05	>0.001
TR	CTTACGCAATGGGAAAGCGG	Cpsf1_2	95.77873711	0.802486016	0.281778849	2.847928503	0.004400481	0.020299475	11492	1.692515197	<0.05	>0.001
GATA	TATGTGGCCTGACACCCGGG	Kif23_5	502.7716133	1.23119797	0.432314765	2.847920244	0.004400595	0.020299475	11493	1.692515197	<0.05	>0.001
TR	GGAGAAGATGACCTGAAAAA	Cops2_5	2443.590495	1.025156717	0.360022801	2.847477199	0.004406725	0.020321361	11489	1.692047203	<0.05	>0.001
GATA	CGGGAGCTCCTAGGCGGATG	Spata4_5	407.650598	1.425973454	0.500867067	2.847009815	0.0044132	0.020344825	11488	1.69154604	<0.05	>0.001
TR	GTGCCCAATCTCCTCCTGGC	Ccdc136_4	43.70575345	0.753782214	0.264789167	2.846726028	0.004417136	0.020356571	11487	1.691295366	<0.05	>0.001
TR	GCCCCTTAGGTTCTGAGGTT	Ablim3_5	54.80103285	0.813668147	0.285897081	2.846017682	0.004426974	0.02039077	11485	1.690566366	<0.05	>0.001
GATA	TTGGAGGAAGATCCTAATTC	Uty_2	41.27825669	1.049545633	0.368780304	2.845991562	0.004427337	0.02039077	11486	1.690566366	<0.05	>0.001
TR	ATGACCTAAGTGTGCTTACA	Asxl1_4	75.71255512	1.178059651	0.413954854	2.845865051	0.004429096	0.02039247	11484	1.690530165	<0.05	>0.001
TR	CTTCTGGTAGCTCCCTCCAC	Tfam_5	34.00086888	0.938446494	0.329804196	2.845465598	0.004434655	0.020405687	11482	1.690248777	<0.05	>0.001
TR	GTTCCGAGAGCCAAGGCCCA	Calcoco1_5	466.1173919	1.285113527	0.451636658	2.845458855	0.004434749	0.020405687	11483	1.690248777	<0.05	>0.001
GATA	AACTTGGGGGTGATCCTTCG	Nsmaf_2	128.8323751	1.228649117	0.431842835	2.845130261	0.004439326	0.020407029	11477	1.690220218	<0.05	>0.001
TR	GCTCAACTCCAATCACGACG	Set_4	2280.54046	1.425593693	0.501090855	2.844980462	0.004441415	0.020407029	11478	1.690220218	<0.05	>0.001
TR	GAACAGGGAGAATACCCTCC	Cnot7_6	472.0920672	1.136507482	0.399483989	2.844938755	0.004441996	0.020407029	11479	1.690220218	<0.05	>0.001
GATA	AAAACGCATCCGAGGCCGGA	Ryr2_4	40.26791106	0.92000932	0.323454746	2.844321596	0.00445061	0.020440201	11476	1.689514846	<0.05	>0.001
TR	GGCAAACCTTTGATATCAGC	Rnf8_4	2635.712694	1.277749202	0.44930292	2.843847979	0.004457231	0.0204642	11475	1.689005224	<0.05	>0.001
TR	CATCCACACCCCCAGAACAT	Chaf1a_3	65.05967522	1.169117954	0.411138131	2.843613536	0.004460511	0.020472854	11474	1.688821604	<0.05	>0.001
TR	TCCCACAGGATGAAAAGTAT	Tef_2	137.690766	1.004323046	0.353236008	2.843206871	0.004466207	0.020492584	11473	1.688403268	<0.05	>0.001
TR	CCTAGGCACCGAAGAGTTAA	Lama2_4	13.8599436	0.842381165	0.296388864	2.842148501	0.004481061	0.020549527	11470	1.687198169	<0.05	>0.001
GATA	CCGACAGCGGCGTCGCTTCA	Pde4b_1	33.98409291	0.827734024	0.291244284	2.842061015	0.004482291	0.020549527	11471	1.687198169	<0.05	>0.001
TR	CGATCTCAAAGCTTGTATAT	Cdk5rap2_5	22.02433763	1.349881926	0.474972135	2.842023409	0.00448282	0.020549527	11472	1.687198169	<0.05	>0.001
TR	CCTGGGCCGAGGTGCAGTCG	Ankrd16_1	249.2493971	1.161787476	0.408942877	2.840952959	0.004497895	0.020612189	11469	1.685875886	<0.05	>0.001
TR	GCAGCCAACCAACCAAGGCA	Spg7_4	1543.526846	1.057675446	0.372498298	2.839410146	0.004519702	0.020705656	11468	1.683910997	<0.05	>0.001
TR	ATGCCAACTTATACATCAGT	Elavl1_6	117.0253978	1.250198572	0.440387431	2.838860707	0.004527492	0.020734866	11467	1.683298777	<0.05	>0.001
TR	GATGTTGAGACGCCTGAAAG	Chd7_4	1353.883392	1.441043477	0.507793771	2.837851819	0.004541826	0.020787535	11465	1.682197009	<0.05	>0.001
GATA	ACCATATTACAAGTTTCCTG	Herc3_3	449.5048572	1.316589498	0.463987947	2.837551073	0.004546107	0.020800639	11464	1.681923327	<0.05	>0.001
TR	AGTCGATTAGGAACCCACGA	Tcf12_6	448.9347815	1.131671808	0.39884921	2.837342483	0.004549079	0.020807744	11463	1.681775002	<0.05	>0.001
GATA	CAGGCCCGAAACTGTACTGC	Fam105a_5	575.4399693	1.271652617	0.448373102	2.836148316	0.004566124	0.020879198	11462	1.680286189	<0.05	>0.001
TR	GCTTCGGTTTCAGTTGGAGT	Med31_3	467.1077153	1.183838162	0.417471289	2.835735521	0.004572029	0.020895396	11460	1.679949399	<0.05	>0.001
TR	AGCATCATCTGGTGGTACAC	Dot1l_1	514.7271895	1.007908658	0.355469036	2.835433065	0.00457636	0.020906456	11459	1.679719581	<0.05	>0.001
TR	CCGTCGCTTGCCTGACAGAA	Specc1l_5	64.80940775	1.170095142	0.412698663	2.835228814	0.004579287	0.020913315	11458	1.679577122	<0.05	>0.001
TR	GTTGAGCACTGTAGCTATTC	Msi2_1	68.84208765	0.882501545	0.311290135	2.834980764	0.004582844	0.020923046	11457	1.679375096	<0.05	>0.001
TR	GCTCATTAGTAGTCTGAGAA	Ncoa2_3	643.8407023	1.13262832	0.399537721	2.834847023	0.004584763	0.020925294	11456	1.679328437	<0.05	>0.001
GATA	GCGAGAAGGAGGTGGATTCC	Timp2_6	62.21827766	1.10998192	0.391619971	2.834334312	0.004592126	0.020947208	11454	1.67887386	<0.05	>0.001
TR	CGCTAGAGGTGGTGTTTATT	Rora_3	15.48506332	0.686007482	0.242036529	2.83431383	0.004592421	0.020947208	11455	1.67887386	<0.05	>0.001
GATA	GAAGACCTAGAGAATAAGCC	Hddc2_4	539.2731958	1.241803624	0.438279549	2.833359727	0.004606152	0.021003308	11453	1.677712298	<0.05	>0.001
TR	ACAAGAAGGCGCCCAGCAAA	Mllt3_5	384.3504014	1.112267114	0.392658152	2.83266019	0.004616243	0.021042781	11452	1.676896869	<0.05	>0.001
TR	TTGCATCAGGAGGTGTCCTT	Rnf38_2	62.29689402	0.99218154	0.350322274	2.832196566	0.004622942	0.021066771	11451	1.676402025	<0.05	>0.001
TR	GCGTATTTGGCCTGCCGAGG	Pds5b_2	76.12830282	0.891131063	0.314672043	2.831935921	0.004626712	0.021071527	11449	1.676303989	<0.05	>0.001
TR	GCAGGTGATGTACTTCCGTC	Brwd1_4	562.7017398	0.899097768	0.317486345	2.831925787	0.004626859	0.021071527	11450	1.676303989	<0.05	>0.001
TR	CTTCGAATGTAATATATGTC	Rnf5_4	35.63316642	0.950772664	0.335840139	2.831027488	0.004639873	0.02112424	11448	1.675218903	<0.05	>0.001
GATA	ATGGGTCCAGCAGTGATGAG	Slco3a1_1	244.4648969	1.283198434	0.4532842	2.830891603	0.004641845	0.021125173	11446	1.675199721	<0.05	>0.001
TR	AGAGTTTAGTGCGCATAAAG	Zbtb41_3	1265.874155	1.214995206	0.429203342	2.830814878	0.004642959	0.021125173	11447	1.675199721	<0.05	>0.001
TR	TCCAGCTTCTGGCCACCCGG	Map2k4_6	195.7221254	1.287860104	0.45523445	2.829004053	0.004669311	0.021237344	11444	1.672899789	<0.05	>0.001
TR	CCGCCCCTCTGGTAGTGGGA	Cited1_6	25.87270083	0.67866996	0.239904087	2.828922044	0.004670507	0.021237344	11445	1.672899789	<0.05	>0.001
TR	GCGGTGTAGTAAAGGGTGAT	Smarcad1_2	387.8371597	1.371882959	0.485058573	2.82828309	0.00467984	0.021272996	11442	1.672171351	<0.05	>0.001
TR	GACGCTGGCGGCCAGCAGCG	Fem1a_3	1367.940358	1.202812901	0.425294715	2.828186803	0.004681248	0.021272996	11443	1.672171351	<0.05	>0.001
TR	ATACGTTCTCCCTGGGACGT	Ercc3_6	52.05503245	1.128447666	0.399181671	2.826902507	0.004700063	0.02133769	11438	1.670852589	<0.05	>0.001
TR	GCTTCATCTACGAGAGAAGT	Dnajc2_2	747.8676261	1.168416559	0.413359906	2.826632534	0.004704027	0.021343451	11437	1.670735357	<0.05	>0.001
TR	GATAGCTACTACCAGCCTAC	Pias1_4	209.9769152	1.068836384	0.378181696	2.826250963	0.004709635	0.021362287	11436	1.670352261	<0.05	>0.001
GATA	TCACGGGAGAAGCGAGCAAG	Pde1c_3	371.7462186	1.221881431	0.432356489	2.826097124	0.004711897	0.021364425	11434	1.670308793	<0.05	>0.001
TR	CTAGAGGGGGCCTCGGCGAG	Kdm2b_5	19.65269292	0.75248288	0.266269399	2.826020877	0.004713019	0.021364425	11435	1.670308793	<0.05	>0.001
TR	ATCGAGAACTTGCTGCGCGC	Dbx2_2	858.7125248	0.977069923	0.345777849	2.825715776	0.00471751	0.021378177	11433	1.670029336	<0.05	>0.001
TR	CTGCAGCGGGGTCTCTAGCC	Zdhhc25_4	21.52171005	0.683842477	0.242034957	2.825387234	0.004722351	0.021393503	11432	1.669718101	<0.05	>0.001
TR	CTCGTTTAAGTGCTCCTGTC	Umod_1	31.3545059	0.98116764	0.347281417	2.825281147	0.004723915	0.021393981	11431	1.669708399	<0.05	>0.001
GATA	CATTTCCTGTTCTGGGTATC	Iyd_5	21.19942211	0.652181211	0.230882751	2.824729042	0.004732061	0.021424262	11430	1.669094131	<0.05	>0.001
GATA	CCGGGCACTCACCTGCGATG	Cpe_3	96.42924913	0.957286561	0.338917456	2.82454192	0.004734825	0.021428513	11428	1.66900797	<0.05	>0.001
TR	CGAAGGGCGTTGTTACCCGA	Nme2_2	668.0208239	1.446666524	0.512190851	2.824467717	0.004735922	0.021428513	11429	1.66900797	<0.05	>0.001
TR	CCCGGGACTCCTTGGTGTAG	Srsf2_4	93.28989899	0.978582745	0.346548002	2.823801432	0.004745778	0.021463119	11426	1.668307159	<0.05	>0.001
GATA	CAGGTCTCCAAGAAGTGGCC	Lgsn_5	64.84387439	1.175140053	0.416162499	2.823752877	0.004746497	0.021463119	11427	1.668307159	<0.05	>0.001
TR	GGTCTTGGTGCACTAGCCAG	Sf1_4	429.6529827	1.30783159	0.463279406	2.822986673	0.004757855	0.021501224	11424	1.667536811	<0.05	>0.001
TR	CAGCATATGAGAGTCCATAG	Zfp3_2	445.2218397	1.285053331	0.455250553	2.822738648	0.004761537	0.021506663	11422	1.667426968	<0.05	>0.001
TR	ATCCTTGGAAGGGTGACACC	Ankrd55_4	189.9264204	1.127544074	0.399592661	2.821733689	0.004776482	0.021565472	11421	1.666241026	<0.05	>0.001
GATA	CAGCAGCTGAACCGGATTGT	Prss22_1	100.732191	1.056405943	0.374458517	2.821156133	0.004785091	0.021597691	11420	1.665592675	<0.05	>0.001
TR	GATTCCAGGGATATCTTCAA	Tbx18_3	593.4811346	1.297566669	0.459999607	2.820799517	0.004790413	0.021608416	11418	1.665377065	<0.05	>0.001
TR	CCCGGCGGGCTGCTGCGTAC	Tchp_2	52.00244001	0.847587036	0.300614748	2.819512489	0.004809666	0.021688592	11417	1.663768642	<0.05	>0.001
GATA	GCACGGCAGCCGCCGGTAGC	Paqr9_4	27.84463566	0.616787752	0.218789612	2.819090659	0.004815991	0.021710442	11416	1.663331339	<0.05	>0.001
GATA	CCATCTTCGGAATCTTTGAT	Ppm1l_6	14.47740883	1.14299554	0.405527227	2.818542044	0.004824229	0.021740897	11415	1.662722547	<0.05	>0.001
GATA	CCAAAGGCAGAAGCTTCAGA	Dnajc28_5	94.7119115	1.01828445	0.36129722	2.818412081	0.004826183	0.02174302	11414	1.662680136	<0.05	>0.001
TR	ACATACCCCTTCTCATCAAC	Vps4b_6	167.5011172	1.177623749	0.417943257	2.817664193	0.004837437	0.021787034	11413	1.661801893	<0.05	>0.001
TR	AGTGCGACTAAAATTGAGGA	Nudt12_2	2321.532759	1.002454179	0.355795627	2.8175	0.004839911	0.021791486	11412	1.661713153	<0.05	>0.001
TR	TCTAGTGCTGTCCAGCTAAA	Hsf2_1	21.05218262	0.771439597	0.273815262	2.81737253	0.004841833	0.021793448	11411	1.661674047	<0.05	>0.001
TR	GAGTGCTATGGCTATGCACT	Ppp5c_3	459.8003994	1.03598287	0.367747659	2.817102552	0.004845905	0.021800972	11409	1.661524142	<0.05	>0.001
TR	TGGTGGTTATGACGACGACC	Dyrk2_4	690.6237158	1.30507305	0.463274086	2.81706465	0.004846477	0.021800972	11410	1.661524142	<0.05	>0.001
TR	ACAGCCGTGATGAGAGGAAG	Dnajc2_6	974.4189598	1.127335301	0.400215779	2.816818723	0.004850189	0.021810983	11408	1.661324764	<0.05	>0.001
TR	GGGGTACTGTACCTGCTTCC	Tead1_3	111.9056563	1.152825314	0.409311289	2.816500166	0.004855002	0.021825934	11407	1.661027172	<0.05	>0.001
TR	GGGAGACCGGATACCTGAGA	Zscan29_5	1521.285731	1.107409843	0.39320054	2.816399597	0.004856522	0.021826079	11406	1.66102428	<0.05	>0.001
GATA	GCTGGGGTGCGTAGGGTGAC	Grhl3_6	57.17968604	0.806595832	0.286406736	2.816259989	0.004858633	0.021828879	11405	1.660968575	<0.05	>0.001
TR	TCTACGTGTGCGTCGAATGT	Zfp27_1	208.2041326	1.185365191	0.420974966	2.815761715	0.004866174	0.021856066	11404	1.660428001	<0.05	>0.001
GATA	CTATTTGTATTAACGGCAAA	Ryr2_2	80.35179759	1.253860862	0.445328472	2.815586565	0.004868828	0.021857304	11402	1.660403401	<0.05	>0.001
TR	CGGAATAGCCTTGACTCTTT	Zfp326_6	20.22869452	0.761972326	0.270630316	2.815546819	0.00486943	0.021857304	11403	1.660403401	<0.05	>0.001
TR	CTGGTCCACCTGCATATTTA	Cnot3_4	10.2730701	1.034441263	0.367425124	2.815379772	0.004871962	0.021861981	11401	1.660310497	<0.05	>0.001
TR	GCGATGAGCAGCCCAGTCTT	Preb_6	32.33805417	0.710786104	0.252505141	2.814937158	0.004878677	0.021885418	11400	1.659845153	<0.05	>0.001
TR	TTCCGCTGCGGCTGCCGGCC	Cd93_1	51.43039207	0.728560072	0.258850277	2.814600314	0.004883793	0.02190167	11399	1.659522763	<0.05	>0.001
TR	ATGATCCACATACAGATCAC	Ivns1abp_3	146.762378	1.359319163	0.482987371	2.814398977	0.004886853	0.021908696	11398	1.659383468	<0.05	>0.001
TR	GGGTGGGGAGTCCGTAAGGA	Fos_4	266.9369227	1.062102366	0.37741144	2.814176393	0.004890239	0.021917174	11397	1.659215442	<0.05	>0.001
TR	AGCTGTCGCTGGTAGCCGCA	Creb3l2_4	544.4021382	1.237574763	0.439831956	2.813744538	0.004896813	0.021919246	11391	1.659174381	<0.05	>0.001
GATA	AGAAGGAGTATGATCCCTTC	Kcnj5_3	63.03613049	0.996190322	0.354049729	2.813701698	0.004897465	0.021919246	11392	1.659174381	<0.05	>0.001
TR	TAGCGCTCATGGACAGAAAT	Rbl1_5	512.3930501	1.252859209	0.445277037	2.813662289	0.004898066	0.021919246	11393	1.659174381	<0.05	>0.001
GATA	GCAGCGAGGAGGCTATTGAA	Kif1a_6	609.0420534	1.221562243	0.434154613	2.813657174	0.004898143	0.021919246	11394	1.659174381	<0.05	>0.001
GATA	GCGCAGGTAGCGCTCCCGGG	Lancl3_2	504.3048508	1.055814078	0.375257546	2.813571881	0.004899443	0.021919246	11395	1.659174381	<0.05	>0.001
GATA	TGAGCCTTCAGTGATTTGCC	Osmr_5	202.1529752	1.181485444	0.419925864	2.813557216	0.004899667	0.021919246	11396	1.659174381	<0.05	>0.001
TR	CTGTGACAAGTTCTGCCGGG	Cpsf7_2	153.7857986	1.270932294	0.451758189	2.813302171	0.004903555	0.02192308	11388	1.659098431	<0.05	>0.001
TR	GTTACATACCTCCTCTTCCT	Nfya_5	27.9275552	0.70012733	0.248868969	2.813236751	0.004904553	0.02192308	11389	1.659098431	<0.05	>0.001
TR	CCCCCCTTGCTATAAGACCA	Polr2g_1	32.25570549	1.066308005	0.379036459	2.813206959	0.004905007	0.02192308	11390	1.659098431	<0.05	>0.001
TR	TGAGTCTATTCTCAACCGTC	Anks4b_2	220.3253727	1.30721448	0.464744849	2.81275733	0.00491187	0.021947069	11387	1.658623472	<0.05	>0.001
TR	TGACCCCGGTGCCAGCGGAT	Tspyl4_3	115.6333118	1.091739591	0.388153693	2.812647697	0.004913545	0.021947867	11386	1.658607681	<0.05	>0.001
TR	CGCGACGAGCTGGTCTTGCG	Foxo1_4	298.4032796	0.698469796	0.24836634	2.812256267	0.004919529	0.021967906	11385	1.658211329	<0.05	>0.001
TR	TGGCTGCCGGTTCTGGTCGG	Rnf126_1	254.5691827	1.270202556	0.451729727	2.811863997	0.004925532	0.021988021	11384	1.657813863	<0.05	>0.001
GATA	GCACGAAGGGCGCTACCGGG	Lonrf1_4	1299.445306	1.01246102	0.360219626	2.810677006	0.004943739	0.022056478	11382	1.656463843	<0.05	>0.001
TR	ATCTGCCAGGCGGTTCTGGT	Sap30bp_5	70.29533935	0.898926535	0.319826634	2.810668155	0.004943875	0.022056478	11383	1.656463843	<0.05	>0.001
GATA	GTCGTTGCCAAAATGGATCA	Prnp_3	538.4533491	1.341626944	0.477486914	2.809766939	0.004957739	0.022104884	11380	1.655511758	<0.05	>0.001
GATA	CAAGTCCCGCAGAGGTGAAC	Plekhh1_4	133.0250927	1.032061917	0.36755045	2.807946279	0.004985854	0.022200919	11372	1.653629039	<0.05	>0.001
TR	CGGGGGGCGACATCTCCGGG	Hand2_2	89.50809884	0.958820305	0.341481943	2.80782139	0.004987788	0.022200919	11373	1.653629039	<0.05	>0.001
GATA	GTACCACAGCCGCGCCATAC	Cst3_1	49.24514981	0.721832063	0.257093112	2.807667844	0.004990167	0.022200919	11374	1.653629039	<0.05	>0.001
TR	GGCCAGCACTGCCGTGTAGC	Tada3_4	45.03336901	0.825907445	0.294161539	2.807666322	0.00499019	0.022200919	11375	1.653629039	<0.05	>0.001
TR	CGGAGCAATCGGACCAGAGC	Ctnnd1_2	1043.568444	1.283099898	0.457011267	2.807589202	0.004991385	0.022200919	11376	1.653629039	<0.05	>0.001
GATA	CCATGGTTTCTGAGATGCGT	Abcc8_1	127.5652247	1.214145183	0.432661631	2.806223376	0.005012593	0.022278914	11365	1.652105979	<0.05	>0.001
GATA	TCTGGAGGTTCAGGCGGCGC	Mxra7_5	200.714019	0.881485251	0.314127919	2.806134688	0.005013973	0.022278914	11366	1.652105979	<0.05	>0.001
TR	CCGAGTGCTCCGGGGCCCCT	Pou4f3_6	21.18720311	0.756614048	0.269640731	2.806007996	0.005015945	0.022278914	11367	1.652105979	<0.05	>0.001
TR	CGGCTGCCGCTGGGGCTACC	Cecr6_1	24.11421458	0.763332612	0.272047743	2.805877396	0.005017978	0.022278914	11368	1.652105979	<0.05	>0.001
TR	GCTAGGGGGAGTCGGCAGGC	Rnf181_5	29.59678553	0.735326424	0.262068164	2.805859413	0.005018258	0.022278914	11369	1.652105979	<0.05	>0.001
TR	AACCTACAGGTCAAGATGTC	Asxl2_4	195.0236731	0.970135715	0.345755027	2.805847033	0.005018451	0.022278914	11370	1.652105979	<0.05	>0.001
TR	GATCAGGAACGGGCTCAGGC	Mier3_2	1909.985606	1.32268287	0.471463685	2.805481973	0.005024139	0.022292528	11364	1.65184068	<0.05	>0.001
TR	AGCACTCACCCTTCCAGCGT	Rnf126_3	370.0650148	1.280246745	0.456404367	2.805071201	0.005030547	0.022307463	11362	1.651549817	<0.05	>0.001
TR	TGCTCAAAGTAGTGGCAACC	Pbrm1_3	442.1085502	1.013586802	0.361365961	2.804876247	0.00503359	0.022314214	11361	1.651418406	<0.05	>0.001
TR	CCATCCAGGGCGTGCTACAA	Tnni3k_1	32.55790916	0.84143889	0.300041398	2.804409307	0.005040887	0.022339809	11360	1.650920548	<0.05	>0.001
TR	TCCTCATCGTCAACCGCTAC	Rnf40_5	147.89023	1.111805972	0.396596179	2.803370357	0.005057156	0.022405141	11359	1.649652328	<0.05	>0.001
TR	ATGGTAAATGGTGCAAGCGG	Fam58b_4	616.8115063	1.017390176	0.362953995	2.803083011	0.005061664	0.022418342	11358	1.649396512	<0.05	>0.001
GATA	AAGTACTCTGGTTGGTATGT	Fgf18_4	481.0392168	1.074667704	0.383432168	2.802758331	0.005066762	0.02243118	11356	1.649147888	<0.05	>0.001
TR	CTCTGCGAGTAATGCTTCAC	Hmmr_2	15.29239235	1.082308213	0.386165767	2.80270367	0.005067621	0.02243118	11357	1.649147888	<0.05	>0.001
GATA	CTTCTTCGGCGCCCTGCGCT	H13_4	24.84772276	0.786421683	0.280770016	2.800946108	0.005095303	0.022546907	11355	1.646913031	<0.05	>0.001
TR	GGGTGAGCGGTACCACCGGG	Cdkl1_4	562.7012314	0.894115659	0.319251858	2.800659218	0.005099834	0.022560153	11354	1.64665795	<0.05	>0.001
TR	ACCTATTTCTCGATTGTTGA	Med13_5	325.3007213	1.148947664	0.410328112	2.800070552	0.005109144	0.022590913	11352	1.646066222	<0.05	>0.001
TR	TGGCTCCCTCGCCCATAAAG	Rnf5_3	132.6449567	0.920367438	0.328699742	2.800024827	0.005109868	0.022590913	11353	1.646066222	<0.05	>0.001
TR	CGGCATCCAGCTGCCCGCTG	Ncs1_2	50.7182943	0.900317577	0.321684065	2.798763369	0.005129872	0.022672518	11351	1.644500251	<0.05	>0.001
TR	TTACATCAACCCCAATTTGT	Mybl1_6	23.84519505	0.744683452	0.266111477	2.798389081	0.005135821	0.022691973	11350	1.644127733	<0.05	>0.001
TR	CGACTTTGCGCGGAGCCCTT	Sox3_3	17.33799318	0.670420555	0.239595186	2.79813867	0.005139804	0.022702736	11349	1.643921801	<0.05	>0.001
TR	GTTCCGGCGCCGATCAGGTG	Evx2_2	1145.901871	1.316325917	0.470487167	2.797793455	0.0051453	0.022714923	11347	1.643688724	<0.05	>0.001
TR	AGCCGGACTAATCCAAACAG	Rlim_4	1170.198292	1.210229377	0.432569155	2.797770862	0.00514566	0.022714923	11348	1.643688724	<0.05	>0.001
TR	ACAGGTCGTGGAGGTGGATC	Hnrnpa3_6	294.0901497	0.906327991	0.323968288	2.797582432	0.005148663	0.02272134	11346	1.643566063	<0.05	>0.001
GATA	GACAGGGCACTTACCGTATT	Eln_6	31.52748207	1.082327829	0.386961619	2.796990131	0.005158111	0.022756189	11345	1.642900467	<0.05	>0.001
GATA	GGAACAATTCACTGTAAGGC	Spata4_2	2955.508648	1.339061571	0.478979168	2.795657221	0.00517943	0.022843374	11344	1.641239748	<0.05	>0.001
TR	ACCTTGATCCAGCGCACCTA	Rbm38_1	170.7609643	1.120452958	0.400915232	2.794737808	0.005194182	0.022901551	11343	1.640135107	<0.05	>0.001
TR	GATATTTGGTAGTGGACATC	Mapk9_4	695.9922121	1.194787436	0.42756641	2.794390315	0.005199768	0.022919289	11342	1.639798868	<0.05	>0.001
GATA	CGACCAAGCCGCTGCTGCGC	Paqr9_2	970.6029547	1.054888344	0.377917699	2.791317649	0.005249393	0.023125927	11339	1.635900843	<0.05	>0.001
TR	CGCAAGAGCCTCGCGGCGTC	Habp4_3	105.4860586	0.907001819	0.324942894	2.791265279	0.005250242	0.023125927	11340	1.635900843	<0.05	>0.001
TR	TGGAGACTCGAACAGGAGCC	Rela_3	44.93079655	0.983913403	0.352506116	2.791195271	0.005251378	0.023125927	11341	1.635900843	<0.05	>0.001
TR	AGTCCTGGGGCAAAATGCTA	Sltm_5	211.0666808	1.184748766	0.424510599	2.790857913	0.005256854	0.023143096	11338	1.635578538	<0.05	>0.001
TR	CTGCGCTTCAGAGGGGATGG	Rreb1_4	32.67020362	0.829038218	0.297169785	2.789779644	0.005274393	0.023204705	11335	1.634423944	<0.05	>0.001
GATA	AAGGTGTACCGTTACTTCGC	Aldh1b1_6	417.8459211	0.808197845	0.289706603	2.789711508	0.005275503	0.023204705	11336	1.634423944	<0.05	>0.001
TR	CAGTTCGCACGAACTGGCCT	Zic1_6	280.681802	1.00043279	0.358615866	2.789705882	0.005275594	0.023204705	11337	1.634423944	<0.05	>0.001
GATA	CTTCTCGACCAGAACAGAAC	Il10rb_5	31.53843851	0.806342067	0.289090474	2.789237761	0.005283226	0.023224347	11333	1.634056483	<0.05	>0.001
TR	CTGGACGCTGGGACCCCAAG	Ankrd23_5	120.3118264	1.109465681	0.397824369	2.78883288	0.005289835	0.023245901	11330	1.633653622	<0.05	>0.001
TR	AAGATAGAACAGACGACTTC	Mbtd1_6	518.5070186	1.081674323	0.38788509	2.788646302	0.005292884	0.023245901	11331	1.633653622	<0.05	>0.001
TR	CAGAGCTGCTGCAGTTCCGT	Foxp1_1	82.71939213	0.841929741	0.3019348	2.78844883	0.005296111	0.023247097	11327	1.63363128	<0.05	>0.001
GATA	CCCTGCCGAGAGGCGGCCAG	Ptpn21_2	42.07333068	0.798838536	0.286486383	2.788399665	0.005296915	0.023247097	11328	1.63363128	<0.05	>0.001
TR	AAGGCTGTTCTGAAGGGCGG	Nfe2l1_5	233.476739	1.368118538	0.490657206	2.788338829	0.00529791	0.023247097	11329	1.63363128	<0.05	>0.001
TR	GCTTGTCATCGGCATAAGGG	Xrcc6_3	886.1920722	1.390542841	0.498719926	2.788223944	0.005299789	0.023248388	11326	1.633607148	<0.05	>0.001
TR	GAACAGTGTTTATTCTGTCC	Zeb1_3	2051.260997	1.402838752	0.50325873	2.787510019	0.005311481	0.023292711	11325	1.632779966	<0.05	>0.001
TR	ACAGTGCATCCGTGGACGCA	Hdac4_1	269.1079321	1.441620247	0.517288743	2.786877284	0.005321863	0.023331263	11324	1.632061754	<0.05	>0.001
TR	CCGCAGCGGTGGGCAGCGTG	Foxb2_3	60.11353619	0.752302279	0.269958574	2.786732309	0.005324244	0.023334728	11323	1.631997249	<0.05	>0.001
TR	GCAAAATGAAAACGACGAGA	Mns1_5	882.2745595	1.267723026	0.454971896	2.786376558	0.005330091	0.023353379	11322	1.63165028	<0.05	>0.001
GATA	CGAAGGAAGGTTCGGTCCAG	Adamtsl1_2	362.8797741	1.274751169	0.457565638	2.785941653	0.005337248	0.023370772	11320	1.631326934	<0.05	>0.001
TR	CAACTTCCGGCTACCATCGC	Nfil3_4	53.55945111	1.101492596	0.395596733	2.784382435	0.005362976	0.02346242	11317	1.629627198	<0.05	>0.001
TR	GTGACTCTTCTATTAGCTTT	Pnn_2	25.88992645	0.89067951	0.319923462	2.784039356	0.005368652	0.023480249	11316	1.6292973	<0.05	>0.001
TR	CGTCCCCTGATGCTACTATC	Prpf19_5	26.5979306	0.812140201	0.291820944	2.783008616	0.005385738	0.023547954	11315	1.628046827	<0.05	>0.001
GATA	CATTAGCTGTGTTCAAGATG	Dhrs7c_5	306.4000986	1.11786039	0.401698698	2.782832996	0.005388654	0.023552506	11313	1.62796288	<0.05	>0.001
TR	TGGCGGATCCGGAGTCCTTG	Prmt7_4	362.0791552	1.071308746	0.384981679	2.782752541	0.00538999	0.023552506	11314	1.62796288	<0.05	>0.001
TR	ACGGTTCAATTCAATCTTAC	Rad50_3	57.06225957	1.000031319	0.359387049	2.782602554	0.005392482	0.023556378	11312	1.62789148	<0.05	>0.001
TR	CACCTGTTCGTACAGAGTAC	Srsf6_6	183.3483342	1.107457273	0.398035515	2.782307684	0.005397384	0.023570774	11311	1.627626152	<0.05	>0.001
TR	CTAGTAGCTATGATGTGTAC	Hbp1_4	120.9837526	1.068034513	0.383945895	2.781731818	0.00540697	0.023605608	11310	1.62698481	<0.05	>0.001
TR	ATACTCTTCACAAGAAGGGT	Zrsr1_4	85.44720328	1.127911582	0.405581984	2.780970618	0.005419664	0.023653988	11309	1.626095625	<0.05	>0.001
TR	ACCTTAATGATACGTCCATC	Actr2_3	212.1543396	1.294430281	0.465538211	2.780502757	0.00542748	0.023681054	11308	1.625598979	<0.05	>0.001
GATA	AATGAATCGGATCAGGCAAT	Cdca2_1	802.6899087	1.3074878	0.470385218	2.77961073	0.00544241	0.02372376	11303	1.62481648	<0.05	>0.001
TR	CTTACAAATACGACAGTTTC	Zfp521_5	19.57614115	1.118527656	0.402422354	2.779486888	0.005444485	0.02372376	11304	1.62481648	<0.05	>0.001
TR	CTGCTCTCTTTGTATCGGAG	Nvl_6	73.50354365	1.089639808	0.392031311	2.779471375	0.005444745	0.02372376	11305	1.62481648	<0.05	>0.001
TR	CGGCGGTCGAACACGATGGC	Terf2_4	42.43733849	0.786864688	0.283102383	2.779435054	0.005445354	0.02372376	11306	1.62481648	<0.05	>0.001
TR	GTGGCTCGCAACCCCAAATC	Peg3_4	48.68788004	0.835785148	0.300753911	2.778966842	0.005453209	0.023744491	11301	1.624437127	<0.05	>0.001
TR	ACCAGCTTGCTCTCGGAGGC	Foxk2_6	44.55954374	0.695641764	0.250324637	2.778958448	0.00545335	0.023744491	11302	1.624437127	<0.05	>0.001
TR	TTACGCGATCTGAAGAGCCC	Polr2f_1	15.31168159	0.643604023	0.231649405	2.778353887	0.005463508	0.023781661	11300	1.623757818	<0.05	>0.001
TR	GACAGGGAACACTCACCCCT	Ell_1	377.5781852	1.23790591	0.445725516	2.777283026	0.005481542	0.023853084	11299	1.622455463	<0.05	>0.001
GATA	CACCATAATATGGATCTAAT	Uty_4	22.11404097	0.939445914	0.33827612	2.777157053	0.005483667	0.023855255	11298	1.622415944	<0.05	>0.001
GATA	GCACACGGACATCTGGTTTG	Atp2a2_1	709.5529521	1.321468515	0.475935961	2.776567908	0.005493616	0.023891447	11297	1.621757551	<0.05	>0.001
GATA	GAGCCGTCTCAGTAGGAAGT	Eif2s3y_1	2134.422006	1.265198178	0.455735898	2.776165282	0.005500424	0.023913965	11296	1.621348412	<0.05	>0.001
TR	TGCTAGACAAGGGCACACAA	Ankrd50_6	356.1321376	1.044681638	0.376357217	2.775771506	0.00550709	0.023935407	11294	1.620959178	<0.05	>0.001
TR	TGTCCTTCTGATGTCTCCGC	Srebf2_4	1132.635176	1.169953082	0.421501244	2.775681211	0.005508619	0.023935407	11295	1.620959178	<0.05	>0.001
GATA	ACGTGGCTCACCCGTATTCC	Col4a2_6	33.6136297	1.013970491	0.365373467	2.775161804	0.005517425	0.023960197	11292	1.620509613	<0.05	>0.001
GATA	TAGGGCGAGAAGGGTACTCC	Col4a2_2	670.2928802	0.815652828	0.293912847	2.775152007	0.005517591	0.023960197	11293	1.620509613	<0.05	>0.001
TR	CGGGAGCACGGGCTGATACC	Hmgxb4_3	55.22418086	0.812559244	0.292878495	2.774390256	0.005530529	0.024009272	11291	1.619621008	<0.05	>0.001
TR	TCAGTGGCTTACCTTGTACC	Zim1_1	442.730243	1.431902441	0.516186741	2.774000819	0.005537154	0.02403092	11290	1.619229599	<0.05	>0.001
TR	ACAGTTTGCTTCAGAACGCC	Cntln_1	44.12522423	1.026163288	0.369953974	2.773759336	0.005541265	0.024041651	11289	1.619035707	<0.05	>0.001
TR	GCTGTCCGTCGCTTGGACAT	Nod2_6	557.5408618	1.040496345	0.375250148	2.77280729	0.005557502	0.024104967	11288	1.617893459	<0.05	>0.001
TR	TCATCCAGCAGTCGAAATCC	Cd93_5	240.0184497	1.302445008	0.469834736	2.772134343	0.005569005	0.02414496	11286	1.617173517	<0.05	>0.001
TR	GCTGCAGCCCGAAGTTCAAC	Dctn1_5	147.9470122	0.932985063	0.336565552	2.772075327	0.005570015	0.02414496	11287	1.617173517	<0.05	>0.001
TR	CATCCTGGCCCTGCTAGATG	Myh9_4	141.7144594	0.967642938	0.349134936	2.771544288	0.005579108	0.024177234	11285	1.616593379	<0.05	>0.001
TR	GCCAAATGTACCCGCGCCTC	Tsc22d2_6	28.97538464	0.680534818	0.245573735	2.771203602	0.005584949	0.02418927	11282	1.616377243	<0.05	>0.001
TR	GTGCCTTGGCGAATTTGACG	Ash2l_2	700.1106089	1.251114781	0.451481676	2.771130805	0.005586198	0.02418927	11283	1.616377243	<0.05	>0.001
GATA	TGGCACTGGCTCCTAGCAGA	Dkk1_1	589.8277696	1.416569913	0.511195217	2.771093831	0.005586832	0.02418927	11284	1.616377243	<0.05	>0.001
TR	TCTGTGAGCTCATCTGCCGA	Ncoa1_4	546.3988372	0.926114021	0.334238783	2.770815559	0.005591609	0.024199332	11275	1.61619662	<0.05	>0.001
TR	ACCTCCGGTCTCAAGTGTCA	Cops5_5	354.120927	1.427907383	0.515354845	2.770726609	0.005593137	0.024199332	11276	1.61619662	<0.05	>0.001
TR	GACAAAGTGAGCCGTTTGTC	Foxo3_6	148.1447671	0.8783169	0.317007742	2.770648107	0.005594485	0.024199332	11277	1.61619662	<0.05	>0.001
TR	TCACCTGCCAGGTTCCCCGT	Tcf4_6	120.7131276	1.120438879	0.404408529	2.770561942	0.005595966	0.024199332	11278	1.61619662	<0.05	>0.001
TR	CGAGCTACTTACTCTTCTCC	Bmi1_1	105.8313409	1.262364995	0.455675924	2.77031313	0.005600243	0.024199332	11279	1.61619662	<0.05	>0.001
TR	ACACTCCAGTCCCGGGCCCC	Stat6_1	57.83843108	0.810978351	0.292741714	2.770286271	0.005600704	0.024199332	11280	1.61619662	<0.05	>0.001
TR	CTGACGGGTGTGGAATGAAG	Cdkl5_6	368.7954253	1.236719065	0.446446933	2.770136769	0.005603276	0.024203314	11274	1.616125168	<0.05	>0.001
TR	CAACACACGTTCCAGCATTC	Notch2_6	28.0655272	1.047712988	0.378255447	2.769855655	0.005608114	0.024209954	11272	1.616006033	<0.05	>0.001
TR	GTGGTGGACTCTCTCTGCGT	Pak4_5	769.4285185	0.959882454	0.346599145	2.769431105	0.005615428	0.024234396	11271	1.6155678	<0.05	>0.001
TR	GAGGGCTCGGGTGCGGAGTT	Ppargc1b_6	34.94955703	0.941616606	0.340162597	2.768136806	0.005637778	0.024320951	11269	1.61401945	<0.05	>0.001
GATA	AACAATATACACTGGCCGTT	Rlf_1	54.24307106	0.679153551	0.245427866	2.767222658	0.005653613	0.024371554	11267	1.613116779	<0.05	>0.001
TR	TTGCCATTCAGCCCACAACA	Dhrs7_5	432.818994	1.050171764	0.379505806	2.767208692	0.005653855	0.024371554	11268	1.613116779	<0.05	>0.001
TR	TCTTCCCACTGGTCATAGAG	L3mbtl2_6	327.2896264	1.191741139	0.430765379	2.766566668	0.005665	0.024412422	11266	1.612389125	<0.05	>0.001
TR	GGCCATGGAGCCTTGTGGCG	Taf12_6	795.3623279	1.373501852	0.496507619	2.76632583	0.005669186	0.024421912	11264	1.612220335	<0.05	>0.001
TR	CGAGCCCCTGTGCTCCGTGC	Batf_4	38.02400662	0.592410993	0.21415683	2.766248421	0.005670532	0.024421912	11265	1.612220335	<0.05	>0.001
GATA	CCTGAGTTCCAGTTGCTGAT	Mpi_1	30.60291384	0.968359638	0.350101261	2.765941591	0.00567587	0.024437727	11263	1.611939186	<0.05	>0.001
TR	AGCCCGGGTGCCCAGCACCC	Polr2f_2	28.31567035	0.656125716	0.237267924	2.765336773	0.005686406	0.024462605	11260	1.6114973	<0.05	>0.001
TR	CGGGTGGTGGTGTCTCCTGC	Zkscan1_2	268.5024141	1.071366431	0.38742908	2.765322699	0.005686651	0.024462605	11261	1.6114973	<0.05	>0.001
TR	CTGATTCATCGTCAATAACT	Trip4_2	16.04180281	0.900966789	0.325850443	2.764970272	0.005692798	0.024480072	11256	1.611187311	<0.05	>0.001
TR	CTTCTATGTGCGTTGAAGGA	Spag5_5	84.38316333	1.073814938	0.388381165	2.764848134	0.00569493	0.024480072	11257	1.611187311	<0.05	>0.001
GATA	CGTCATAAAAGACTGGCTGT	Plekha6_1	107.1096371	1.018893266	0.368532283	2.764732736	0.005696945	0.024480072	11258	1.611187311	<0.05	>0.001
GATA	TCCTACAGATATTGTCCCAA	Vrk2_2	486.4067415	1.234261283	0.446434679	2.76470745	0.005697387	0.024480072	11259	1.611187311	<0.05	>0.001
TR	GCTAGAACTTCTTACTGACA	Gabpa_5	194.8758439	1.19129688	0.430915241	2.764573556	0.005699726	0.02448295	11255	1.611136259	<0.05	>0.001
GATA	TTGGTGTGGCAGCGACGCGG	Ptchd3_1	200.2850029	0.817547499	0.295762094	2.764206486	0.005706142	0.024503335	11254	1.610774796	<0.05	>0.001
TR	GTCCCAGGCATGGCTTCCGC	Klf17_4	1111.325478	0.96865252	0.350452802	2.764002781	0.005709705	0.024511462	11253	1.61063078	<0.05	>0.001
TR	TTGCAGCCAGCACAACCTTT	Lmo3_6	15.93367323	0.643886524	0.232970393	2.763812674	0.005713033	0.024518571	11252	1.61050484	<0.05	>0.001
TR	CTCTGCAGGTACTACCCCAG	Gnb5_4	40.81717945	0.9373085	0.339178178	2.763469356	0.005719046	0.024532396	11250	1.610260042	<0.05	>0.001
TR	TGGCTGTCCCGGCTCCTGGT	Rbck1_3	343.8111412	0.875400614	0.316779557	2.763437833	0.005719599	0.024532396	11251	1.610260042	<0.05	>0.001
TR	TCGGGCACATTCCGCCTGTG	Dpep1_4	41.97380009	0.979240708	0.354374097	2.763296516	0.005722076	0.024535846	11249	1.610198957	<0.05	>0.001
TR	ACACCAACGAGTTCATCACC	Hsf2_2	261.9906356	1.34692055	0.487576261	2.762481806	0.005736376	0.024589976	11248	1.609241897	<0.05	>0.001
TR	GGCGGTGGGAGCGCGTAGCG	Pcbd2_3	330.9253987	1.274523551	0.461408264	2.76224691	0.005740505	0.024600486	11247	1.609056304	<0.05	>0.001
TR	CACTACGAGGAGGGGTGTCC	Creb3l3_5	128.2951957	0.87785742	0.317832921	2.762009099	0.005744688	0.024611222	11246	1.60886682	<0.05	>0.001
TR	TACCTCTGAGAGTACCACAC	Dpf3_1	783.0363208	1.177886973	0.426536642	2.761514154	0.005753402	0.02464136	11245	1.608335326	<0.05	>0.001
GATA	AACTGGTTACCTGAGCCATC	Serpinb6b_5	73.51025327	0.98616293	0.357173421	2.761019918	0.005762116	0.024658521	11242	1.608032968	<0.05	>0.001
GATA	TCTTATGCTGGGATGTGCGT	Leprot_6	826.5515692	1.214984525	0.440052206	2.761000874	0.005762452	0.024658521	11243	1.608032968	<0.05	>0.001
TR	AAAACCCAATCTTACTGAGT	Tra2a_1	53.62369324	0.819923834	0.297001245	2.76067474	0.005768209	0.024669486	11239	1.607839907	<0.05	>0.001
TR	GTCCTTTAGAAACTTTCGGA	Apex1_2	981.229467	1.232461537	0.446439768	2.760644602	0.005768741	0.024669486	11240	1.607839907	<0.05	>0.001
TR	ATGGGCTGTGATGGGGCCTC	Ppard_5	40.45551361	0.750311006	0.271795685	2.76056997	0.00577006	0.024669486	11241	1.607839907	<0.05	>0.001
GATA	GCCCTGATGAAAATATGACG	Rabgap1l_1	1971.988628	1.38494735	0.501772661	2.760109226	0.005778204	0.024697108	11238	1.607353906	<0.05	>0.001
TR	CAGCACACCTGCCGGTGCTC	Prickle1_1	211.3141501	1.078992571	0.390937587	2.760012355	0.005779918	0.024697236	11237	1.60735165	<0.05	>0.001
TR	TTACAGGTGGGGCATCGGTG	Glis2_2	200.4105465	1.345114856	0.487387329	2.759847818	0.005782829	0.024702482	11236	1.607259412	<0.05	>0.001
TR	AGTGGCAGCTGCATTGGTCA	Creb1_4	734.4635247	1.168258689	0.423431877	2.759023946	0.005797429	0.024757636	11235	1.606290819	<0.05	>0.001
TR	TAAGACTAGATGTACTCTCC	Dido1_5	616.0109881	1.103065193	0.39991817	2.758227248	0.005811578	0.024810838	11234	1.605358566	<0.05	>0.001
TR	GTACAGTGAGGTCAGAATTG	Zfp810_4	639.2412548	1.14805286	0.416391434	2.757148118	0.005830793	0.024885629	11233	1.604051379	<0.05	>0.001
TR	GCTGGAGTGTGTGTACCACT	Lmx1b_5	276.255901	1.129897507	0.409846564	2.756879299	0.005835589	0.024898852	11232	1.603820681	<0.05	>0.001
TR	TGTTTGTACAGATGTTCCAT	Clk4_4	135.1919264	1.096135266	0.397640868	2.756596101	0.005840645	0.024913177	11231	1.60357088	<0.05	>0.001
TR	TCTTACATCGTAAAGGCCGG	Mier3_5	261.366332	1.213651648	0.440348473	2.756116401	0.005849218	0.024942493	11230	1.603060148	<0.05	>0.001
TR	CCACACTGATGGCACTCCCC	Zfp523_2	13.89175226	0.686189927	0.248996695	2.755819417	0.005854531	0.024957895	11229	1.602792055	<0.05	>0.001
TR	ATGGAATCAGTTCAATCTGT	Nedd1_4	195.5971339	1.175847724	0.426704599	2.755648112	0.005857598	0.024961537	11227	1.602728683	<0.05	>0.001
TR	CCCTGTTGGACTCTGACCCG	Csde1_5	21.97805218	0.678222644	0.246126858	2.755581611	0.005858789	0.024961537	11228	1.602728683	<0.05	>0.001
TR	AGTTCCAATCATCATTGTCT	Plk4_3	358.1679156	1.137487524	0.412816296	2.755432709	0.005861456	0.02496565	11226	1.602657124	<0.05	>0.001
TR	AGCATGTTGGGATCACCACA	Mis18bp1_1	409.2192075	0.923340006	0.335175521	2.754795466	0.005872884	0.025007062	11225	1.601937322	<0.05	>0.001
TR	GAATGGGACTGGATCACTTC	Polr3d_5	119.4836398	0.859161714	0.311897102	2.754631922	0.00587582	0.025010386	11223	1.60187961	<0.05	>0.001
TR	CCATGTGGCCTAACACGTTC	Wdtc1_6	26.62681841	1.02848867	0.373402749	2.754368232	0.005880556	0.025017947	11222	1.601748328	<0.05	>0.001
GATA	CGCGCCATAGGATGGCGCTC	Des_2	63.89539282	1.073731282	0.389904747	2.753829725	0.00589024	0.025048361	11219	1.601220688	<0.05	>0.001
TR	ATACAGAGTATGTGGCTACA	Cdkl5_2	249.1115268	1.016678253	0.369200298	2.753730857	0.00589202	0.025048361	11220	1.601220688	<0.05	>0.001
GATA	ATCTCTGAGAAGGCGCAGCG	Frmd4a_3	543.7074977	1.128388236	0.409773753	2.753685974	0.005892828	0.025048361	11221	1.601220688	<0.05	>0.001
TR	CGCTTTCTACCATTGCAAAC	Chd9_1	37.59967803	0.991275894	0.360032945	2.753292185	0.005899921	0.025066376	11217	1.600908449	<0.05	>0.001
GATA	CTGCACTGGCTGCAGGTCCG	Mtus2_1	28.91513806	0.893490494	0.324658523	2.75209314	0.005921568	0.025141239	11214	1.59961333	<0.05	>0.001
TR	GGACAAGTGAAGCATCTCCG	Trim41_3	5457.154606	1.188021156	0.431693696	2.752000242	0.005923248	0.025141239	11215	1.59961333	<0.05	>0.001
TR	AGGCGAGAGGTGACCCCAGA	Zfp36_6	797.0247642	1.175239066	0.427164033	2.75125941	0.005936661	0.025190883	11213	1.598756617	<0.05	>0.001
TR	ACGTAGAGGACCTCATCAGA	Asb8_6	709.8428838	1.410716295	0.51280004	2.751006603	0.005941245	0.025196532	11211	1.598659237	<0.05	>0.001
GATA	TAGTGCAAGGTGAACTCCGG	Ephb4_6	894.7915663	1.245188746	0.452631889	2.750996506	0.005941428	0.025196532	11212	1.598659237	<0.05	>0.001
TR	AATTGGTAGTACTCACCCCT	Ell2_1	114.9964859	0.977305841	0.355317824	2.750511724	0.005950226	0.025226552	11210	1.598142112	<0.05	>0.001
TR	CTTGCAATCTGACCGCCAGT	Tsc22d1_2	178.125617	0.979415126	0.35616669	2.749878507	0.005961736	0.025268047	11209	1.597428318	<0.05	>0.001
TR	ATTAGAGACATGTAGTCGCT	Rbfox2_6	632.2687276	1.271282801	0.462468068	2.748909358	0.005979392	0.025335557	11208	1.596269537	<0.05	>0.001
TR	GGCTCGGATCCGCCCTGCCA	Gas6_2	371.6350827	0.995627664	0.362320059	2.747923112	0.005997407	0.025404553	11207	1.595088451	<0.05	>0.001
GATA	CCTCTTGTCTGGACAACATT	Ehbp1_3	66.5672415	0.846656898	0.308247769	2.746676485	0.006020249	0.025493235	11205	1.593575052	<0.05	>0.001
TR	GACTTCACGGTAACTGGGAG	Mecp2_5	3549.060067	1.28886973	0.469261624	2.746590948	0.006021819	0.025493235	11206	1.593575052	<0.05	>0.001
GATA	GGATACACCAGACATTTCTT	Spata4_6	51.87417026	0.859494449	0.312945555	2.746466389	0.006024106	0.025495559	11204	1.593535458	<0.05	>0.001
TR	CTCGAGAATCTAGAGGTGGA	Eif4h_2	53.50428841	0.688080285	0.250545752	2.74632589	0.006026687	0.025499125	11203	1.59347473	<0.05	>0.001
TR	TCCACGTACCTGGAGCTCGG	Gcdh_3	224.5954248	1.034087345	0.376578241	2.746009278	0.006032506	0.025516386	11202	1.593180835	<0.05	>0.001
TR	TTGCTGGGATGGCAGGATAC	Enpep_2	73.83870992	0.929931693	0.338729677	2.745350514	0.00604463	0.025552513	11199	1.592566375	<0.05	>0.001
GATA	TGCGACAGAATGGTCACAGT	Slc16a6_2	1358.504758	1.150585063	0.419114639	2.74527529	0.006046016	0.025552513	11200	1.592566375	<0.05	>0.001
TR	TAGGGGAAGGACGCATCCTT	Akap1_2	63.44734152	0.797654883	0.290574041	2.745100286	0.006049241	0.025557694	11198	1.59247833	<0.05	>0.001
TR	CAGAGGATTATAGACAGTTT	Bclaf1_5	19.14033145	0.703093958	0.25613693	2.744992525	0.006051228	0.025558727	11197	1.592460786	<0.05	>0.001
TR	GTGCGGGCTCTCCTGGAGAG	Asb8_4	172.7868994	0.931420538	0.339382406	2.744457344	0.006061103	0.025585704	11195	1.59200263	<0.05	>0.001
TR	CCATTATCCGTCCAACAAAG	Smurf2_4	106.6538635	1.151175376	0.419516817	2.744050604	0.006068618	0.025610058	11194	1.591589443	<0.05	>0.001
TR	TTGAACGCCTGGCTGAATTA	Pabpc5_1	52.48044615	1.12038898	0.408331737	2.743820471	0.006072874	0.025620647	11193	1.591409913	<0.05	>0.001
TR	CAAAACGAGGTGGACCAGCC	Med30_4	23.99284154	0.715016531	0.260645456	2.743253388	0.006083372	0.025642813	11190	1.591034337	<0.05	>0.001
TR	AGTTGAGCCACCACCACCTC	Cdk5rap2_3	143.9095548	0.92457543	0.337047976	2.743156746	0.006085163	0.025642993	11189	1.591031293	<0.05	>0.001
TR	CATAGGGGCATCAGACCTTT	Xrcc1_4	14.13605339	0.826281136	0.301260767	2.74274392	0.006092818	0.025667877	11188	1.590610054	<0.05	>0.001
GATA	ATCTGGCGAAGGTGTCTGCC	Limch1_3	57.91900155	1.151182811	0.419790638	2.742278429	0.00610146	0.025696903	11187	1.590119208	<0.05	>0.001
TR	CAGCCATATCAGTTTGTTGC	Hdac2_4	165.8271726	1.067656878	0.389375868	2.741969819	0.006107195	0.025713676	11186	1.589835831	<0.05	>0.001
TR	GTGTACCCAGCCCCGGCGTG	Dhx38_4	85.27798415	0.951453169	0.347020865	2.741775109	0.006110816	0.025717636	11184	1.589768948	<0.05	>0.001
GATA	CCATATCGTGAACCAGGGCT	Hddc2_6	31.23881464	0.849271584	0.309757475	2.741730717	0.006111642	0.025717636	11185	1.589768948	<0.05	>0.001
TR	TGCTTCTTCACGGGCTTCTC	Sub1_2	10.90052281	0.692965586	0.252772879	2.741455446	0.006116766	0.025731814	11183	1.589529602	<0.05	>0.001
GATA	TATTTCCGCACTTGGAATCC	Spock3_2	255.2437515	1.285808113	0.469056828	2.741262969	0.00612035	0.025739512	11182	1.589399694	<0.05	>0.001
TR	CTTCCTTACCAGAGGAGTAC	Camta1_6	33.45885314	0.833683843	0.304197774	2.740598108	0.006132747	0.025784255	11181	1.588645413	<0.05	>0.001
GATA	ATTAGGTTATTCCACTCCCC	Thnsl1_5	64.55149993	1.101976472	0.402369132	2.738720206	0.006167884	0.025917127	11179	1.586413145	<0.05	>0.001
TR	GGTCTTTGCGCCCAAATCTC	Plagl1_6	9.66159316	0.700487661	0.255861692	2.737759046	0.006185938	0.025985546	11178	1.58526816	<0.05	>0.001
TR	GAGCGAGTGCTGCTTATCAG	Tdrkh_3	3162.599792	1.339324449	0.489415929	2.736577152	0.006208204	0.026071611	11177	1.58383213	<0.05	>0.001
TR	AGGACAGCTCGAGCCTCGGC	Csdc2_5	1623.63926	1.158516762	0.423370479	2.736413659	0.006211289	0.026077104	11176	1.58374064	<0.05	>0.001
GATA	GCGGCAGCGAGACCGTATGG	Akap8l_5	2892.504626	1.099690955	0.401953045	2.735869195	0.006221575	0.026112814	11175	1.583146321	<0.05	>0.001
TR	GGCACTAGTGGATGTATTCG	Cdyl_1	1262.739538	1.183351851	0.432672627	2.73498201	0.006238369	0.026160843	11172	1.582348269	<0.05	>0.001
TR	CCTAACAAGTTGCCCACCTT	Trim25_5	26.42666418	0.854525358	0.312469785	2.734745559	0.006242851	0.02616522	11170	1.582275616	<0.05	>0.001
TR	GCGTCTGCTGATTCTGTACA	Zbtb33_4	216.083529	1.24852034	0.456540986	2.734738784	0.00624298	0.02616522	11171	1.582275616	<0.05	>0.001
TR	ATAAATTCCAATACGATACC	Irf2_6	147.5829071	1.087391617	0.397653802	2.734518346	0.006247161	0.026175267	11169	1.582108877	<0.05	>0.001
TR	ACTCTCCTAGGCTGACAAGC	Max_2	234.5297931	0.963602082	0.3524234	2.734217084	0.00625288	0.026191749	11168	1.581835507	<0.05	>0.001
TR	CGGCCGGTGAGGCCGGATGT	Ptch1_4	17.32087771	0.734849069	0.268789464	2.733920663	0.006258512	0.026207855	11167	1.581568523	<0.05	>0.001
TR	ACTGATCCCGCTCTTCTTGA	Asb14_2	203.6314628	0.716728	0.262183292	2.73369059	0.006262887	0.026213425	11165	1.581476224	<0.05	>0.001
TR	TCAGGATAACCTCTAAACTC	Mcm6_5	155.589416	1.01649296	0.371842857	2.73366273	0.006263416	0.026213425	11166	1.581476224	<0.05	>0.001
TR	AGATAAGAAGCCGTGTTCCA	Zfp536_1	196.4734215	1.246407148	0.455989515	2.733411862	0.00626819	0.02622592	11164	1.581269272	<0.05	>0.001
TR	CTTCCCGGATTTCCTGTTTC	Cetn2_5	15.46138903	0.71492942	0.261613849	2.732765957	0.006280494	0.026251302	11159	1.580849156	<0.05	>0.001
TR	AATGACCAAACCTGCTCCTG	Ncoa1_6	343.1658719	0.930611065	0.340548824	2.73268031	0.006282128	0.026251302	11160	1.580849156	<0.05	>0.001
TR	GTACAGCAACTCCATCTCCG	Ankle2_2	768.8565462	1.247688507	0.456589918	2.732623866	0.006283204	0.026251302	11161	1.580849156	<0.05	>0.001
TR	ACTTGCGGGTGGAGACGAGA	Carf_6	776.8403299	1.198946999	0.438787965	2.732406302	0.006287355	0.026261166	11158	1.580686001	<0.05	>0.001
TR	GAGCTTCGGCGCGTGCCAGC	Pou4f3_3	769.7714996	1.214418926	0.444507914	2.732052428	0.006294112	0.026281906	11157	1.580343145	<0.05	>0.001
TR	GGTACTTGGCCGTGGCGCGC	Nhlh2_2	881.5216928	1.127468692	0.412714587	2.731836302	0.006298243	0.026291668	11156	1.580181866	<0.05	>0.001
TR	CCCTGAAGGGATATGATGTT	Tnks2_1	20.49790898	1.067721099	0.39102867	2.730544285	0.006322984	0.026379934	11154	1.578726293	<0.05	>0.001
TR	TCGAAGTCTTAGTTTCCTCA	Zfp869_5	251.6237009	1.361384264	0.498630483	2.730246764	0.006328693	0.026392457	11152	1.57852018	<0.05	>0.001
GATA	CCTTAAATCTGGCAGAGGTG	Ccne2_4	85.21098337	1.115249164	0.408486192	2.730200396	0.006329584	0.026392457	11153	1.57852018	<0.05	>0.001
TR	GCATGTTGGTTGGCATTGTC	Med14_4	95.56869049	0.836444838	0.306410676	2.729816234	0.006336964	0.02640528	11149	1.578309215	<0.05	>0.001
TR	CAGCATCAACGGCTTCAGTC	Cramp1l_6	81.97403543	1.056302392	0.386958078	2.729759246	0.006338059	0.02640528	11150	1.578309215	<0.05	>0.001
TR	TGGCCCGCGGCGTGGCACAG	Foxb1_3	839.3483121	1.24770507	0.45714924	2.729316734	0.006346571	0.026433236	11148	1.577849671	<0.05	>0.001
TR	GTAGGTTGCCAGGCATAAAC	Ankrd55_6	65.08965399	1.246587699	0.456883964	2.728455794	0.006363162	0.026494811	11147	1.576839167	<0.05	>0.001
TR	GCTCAGGTCCGGATGTTAAC	Zkscan5_3	98.11492617	1.173163109	0.430018905	2.728166352	0.006368748	0.02650649	11145	1.576647772	<0.05	>0.001
TR	CCATGATAACCCGGGGTCAG	Rbfox2_1	20.42585221	0.698306296	0.255965818	2.728123238	0.006369581	0.02650649	11146	1.576647772	<0.05	>0.001
GATA	CATCAAGTCAGCAGCTGCCT	Gng2_5	41.49741608	0.819951982	0.300573724	2.727956297	0.006372805	0.026512387	11144	1.576551165	<0.05	>0.001
TR	GAGCAGACCATCATCTTCCC	Hipk2_5	400.1878047	1.189131954	0.436026593	2.727200524	0.006387421	0.026565589	11142	1.57568055	<0.05	>0.001
TR	CCGTTCTGTCCAGCAGACTC	Tox3_6	40.29979611	1.045728472	0.383456955	2.727107849	0.006389215	0.026565589	11143	1.57568055	<0.05	>0.001
TR	AGGGTCGCGGCCCCACAGGA	Sra1_3	151.3640702	1.204005063	0.441535448	2.726859345	0.006394029	0.02657807	11141	1.575476559	<0.05	>0.001
GATA	CACCGCATCATAGCCTGCGA	Ndufs6_6	606.9350443	1.418085149	0.520185749	2.726113028	0.006408505	0.026630696	11140	1.574617476	<0.05	>0.001
TR	AGGGCCTTCACAGCCACCAT	Tceb1_2	141.1152338	1.258333274	0.461607878	2.72597877	0.006411112	0.026633986	11139	1.574563833	<0.05	>0.001
TR	CGAGCCCGAGCTGGGGGCGT	Npm3_5	70.42244643	0.845946131	0.310371604	2.725591257	0.006418643	0.026657722	11138	1.574176964	<0.05	>0.001
TR	GCGCATGGTTAAGGGGCAAG	Cbx5_4	392.3984669	1.328648983	0.487509728	2.725379426	0.006422763	0.026667283	11137	1.574021228	<0.05	>0.001
TR	ACAATCGACACGGAGTGTGT	Setd7_6	455.8409731	1.34238207	0.492572735	2.725246395	0.006425352	0.026670482	11136	1.573969133	<0.05	>0.001
TR	TACAAACCTATGGTGGAGGC	Smarcad1_1	495.9119689	1.110990802	0.407746106	2.724712231	0.006435755	0.026700781	11134	1.573476029	<0.05	>0.001
GATA	TGCCATGAGTCTTTAGCTTG	Tnp1_4	219.338118	1.033919095	0.379463756	2.724684712	0.006436292	0.026700781	11135	1.573476029	<0.05	>0.001
TR	GTGTGGTACCATGTGTTCCG	Kdm2b_6	547.5933905	0.917425992	0.336731492	2.724503092	0.006439833	0.026703272	11130	1.57343552	<0.05	>0.001
TR	CCCTTCACTGGTACCCCCCC	Ybx2_4	18.37000007	0.641890596	0.23560801	2.724400562	0.006441833	0.026703272	11131	1.57343552	<0.05	>0.001
TR	CCGAGAAGAGCATGGTCTGG	Ddx27_1	34.7089441	0.748885186	0.274890877	2.724299889	0.006443797	0.026703272	11132	1.57343552	<0.05	>0.001
TR	CCGAGCCAGACAGCTGGAGG	Tpm2_5	105.3042918	0.955055332	0.350571576	2.72428057	0.006444174	0.026703272	11133	1.57343552	<0.05	>0.001
TR	GACACCAGCGGAAGCGGGAA	Psmc2_5	2907.612699	1.373378017	0.504155867	2.724113925	0.006447426	0.026709205	11129	1.573339038	<0.05	>0.001
TR	GTATGGGAGTGATAACCAAT	Zfp40_2	207.4115022	1.129349795	0.41467745	2.723441544	0.006460565	0.026753072	11127	1.572626341	<0.05	>0.001
TR	AGAAGAGCTCCGGAGCACTG	Ccdc88a_6	3285.798177	0.803537995	0.295051151	2.723385397	0.006461663	0.026753072	11128	1.572626341	<0.05	>0.001
TR	ATCTAAGAAAGCCATCTCTA	Hist1h2bb_2	166.344835	1.043897474	0.383384988	2.722843895	0.006472263	0.026776834	11124	1.572240772	<0.05	>0.001
GATA	TCGTTTCTGTGAGAAGTGAT	Serpinb6b_1	118.0973334	1.048652895	0.38513592	2.722812494	0.006472878	0.026776834	11125	1.572240772	<0.05	>0.001
TR	CTGGCTGAGGTTCATCACAT	Seh1l_2	28.79968155	1.040345483	0.382231946	2.721764874	0.006493432	0.026834582	11120	1.57130516	<0.05	>0.001
TR	TTACTGACCTGCAAATAGCG	Zfp91_2	697.4243679	1.293480131	0.475236511	2.721760851	0.006493512	0.026834582	11121	1.57130516	<0.05	>0.001
TR	AGATTCTGCGAATCTGCACG	Rara_5	1249.812933	1.198566902	0.44036982	2.721728075	0.006494156	0.026834582	11122	1.57130516	<0.05	>0.001
TR	CTCATACCTCTACTGGTTTG	Rnf2_1	27.25076879	0.734474661	0.269886211	2.721423442	0.006500144	0.026851763	11119	1.57102719	<0.05	>0.001
GATA	GGGGCGGATAGACCTTGTGG	Ung_5	458.8570336	1.317514531	0.484410823	2.719828846	0.006531571	0.026973992	11118	1.569054771	<0.05	>0.001
TR	CGGCCCTGGGGAGTGCCCCA	Glis3_2	41.78879726	0.780764092	0.287091034	2.719569749	0.006536691	0.026987536	11117	1.56883676	<0.05	>0.001
TR	CTCATCTCTATCATCCAGAA	Tbl1xr1_5	53.3802263	1.366229471	0.502387988	2.719470815	0.006538646	0.026988015	11116	1.568829056	<0.05	>0.001
TR	CCCGTACGGGCAAAAGCCGA	Zfp36l1_6	61.23774279	0.962245367	0.353876467	2.71915614	0.006544871	0.027006106	11115	1.568538038	<0.05	>0.001
GATA	AAGCAATCTGCAATCTGGCT	Bub1b_1	579.5568636	1.013337262	0.372692126	2.718966117	0.006548632	0.027014026	11114	1.568410685	<0.05	>0.001
GATA	CGGCCGCCACTCCGCTCCCT	Ung_4	42.85801471	0.761668441	0.280178751	2.718508942	0.006557688	0.027043781	11113	1.567932586	<0.05	>0.001
TR	CGAGTTGTGATCCTCCTCTC	Zeb2_5	36.06406322	0.810408302	0.298137484	2.718236874	0.006563083	0.027058423	11112	1.567697513	<0.05	>0.001
GATA	CTGGCTGCTGCGGTCCCTGA	Mxra8_5	44.07060984	0.863985936	0.317897474	2.717813154	0.006571494	0.027085485	11111	1.567263387	<0.05	>0.001
TR	GGAAGAGAACCCCCCATCTT	Hn1_6	18.74325719	0.754681214	0.277706952	2.717545274	0.006576816	0.027092935	11107	1.567143949	<0.05	>0.001
GATA	ACTCAACCAGCCCCACACGG	Coro2b_3	486.5786833	0.958785773	0.352820175	2.717491346	0.006577888	0.027092935	11108	1.567143949	<0.05	>0.001
TR	GGCACTCGCCGCCTGCAGAG	Camta1_5	3105.424535	1.39247099	0.512426362	2.717407014	0.006579564	0.027092935	11109	1.567143949	<0.05	>0.001
TR	GCTGGCAGCCGCTCTGTTTG	Zfp64_4	115.047282	0.844556886	0.310801608	2.717350439	0.006580689	0.027092935	11110	1.567143949	<0.05	>0.001
TR	TTCGACTACCAGCAGGCTTT	Rbm14_6	21.17790627	0.773906085	0.284843451	2.716952357	0.006588609	0.027117931	11106	1.566743444	<0.05	>0.001
TR	CCACTGGCGACGAGCGGCGG	Dmap1_3	255.9301602	1.044389396	0.384448499	2.716591166	0.006595803	0.027132314	11104	1.566513173	<0.05	>0.001
TR	CGTGAAGTCCTTAAATGAAG	Ankra2_2	242.0685874	1.236505259	0.455209979	2.716340404	0.006600801	0.027138828	11101	1.566408911	<0.05	>0.001
TR	TTCTGCATTAGGTCTTACTT	Gtf2h2_1	19.25184734	0.90759236	0.334132917	2.716261445	0.006602376	0.027138828	11102	1.566408911	<0.05	>0.001
TR	CCCTGTCCGAATCTCTGTGA	Ddx55_2	153.5701468	1.062418753	0.391136779	2.716233321	0.006602937	0.027138828	11103	1.566408911	<0.05	>0.001
TR	GGTCAAGGTAATGCTTTCCT	Mapk1_3	159.0530489	0.984726633	0.362565692	2.715995071	0.00660769	0.027150758	11100	1.566218035	<0.05	>0.001
TR	GTCAGTCTCCGGAGTACTTC	Ankhd1_2	51.99811373	0.904878436	0.333212003	2.715623772	0.006615104	0.027173612	11099	1.565852636	<0.05	>0.001
TR	CTCGCAGAGAAGAGGGTGTC	Ferd3l_1	74.12711658	1.066062839	0.392610871	2.715316663	0.006621243	0.027191212	11098	1.565571441	<0.05	>0.001
TR	CAGACGGCGTGGTACGGATC	Atf1_4	332.6116098	1.089125897	0.401137867	2.715091208	0.006625752	0.027195194	11096	1.565507845	<0.05	>0.001
GATA	AAAGGGGGACGACTGTTGCT	4930402H24Rik_4	92.13808039	0.941058625	0.346676313	2.714516651	0.006637256	0.027231094	11094	1.564934908	<0.05	>0.001
TR	CTCCATCGATGACCTCCCCA	Arid1b_6	40.45966822	0.800826687	0.295022403	2.714460594	0.00663838	0.027231094	11095	1.564934908	<0.05	>0.001
TR	CCTTAAGCCCCTGTGTCCCG	Rbmx_2	116.3296318	0.969766479	0.357317225	2.714021076	0.006647194	0.027259627	11093	1.564480097	<0.05	>0.001
TR	CTGGGAGTGTCAATTCGCTT	Pou2f1_4	40.35394274	0.560971161	0.20677342	2.712975205	0.00666821	0.027322896	11090	1.563473277	<0.05	>0.001
TR	CCCGGTGCGAGGGTCTGGCA	Limd1_4	50.92249225	0.751619714	0.277112577	2.71232624	0.00668128	0.027368807	11089	1.56274414	<0.05	>0.001
GATA	GTACGCACTGCGTGAGCTCA	Glo1_2	631.7301331	1.328222253	0.489729175	2.712156676	0.006684699	0.027374008	11087	1.562661612	<0.05	>0.001
GATA	GTGAAGGAGCACACGTGCAG	Lrrc10_3	824.3572178	1.211228652	0.446605359	2.712078186	0.006686282	0.027374008	11088	1.562661612	<0.05	>0.001
TR	TAGAACGAGCCACTGACCCC	Rbfox2_4	592.5902119	1.183082839	0.436467844	2.710584197	0.006716479	0.02748368	11085	1.560925111	<0.05	>0.001
TR	CCTCTCTGGTCTCCTCTCGA	Snw1_6	27.59374515	0.607791788	0.224249327	2.710339406	0.006721439	0.027487256	11083	1.560868613	<0.05	>0.001
TR	CTTTGAGTGCAACATATGCC	Rnf185_4	14.91013479	0.854818162	0.315433637	2.709977829	0.006728771	0.027508751	11081	1.56052913	<0.05	>0.001
TR	TCCACAAGCTGCATCAATTT	Ddx17_3	21.53662035	0.621450568	0.229326415	2.70989527	0.006730446	0.027508751	11082	1.56052913	<0.05	>0.001
TR	CCAATGCCCTCCGCGTGCCC	Actl6a_6	38.10956394	0.685820177	0.253096371	2.709719516	0.006734013	0.027509252	11078	1.560521214	<0.05	>0.001
TR	TTTGAATCCAGTGATTGGCC	Trim25_1	31.74285615	0.718554626	0.265184175	2.709643691	0.006735552	0.027509252	11079	1.560521214	<0.05	>0.001
TR	CCGCTGCAGGTCCACGCACC	En1_2	33.23699966	0.63041786	0.232659821	2.709612074	0.006736194	0.027509252	11080	1.560521214	<0.05	>0.001
TR	TTCATCCAGGGTCCCCCTTG	Ncs1_5	59.08237791	1.021730099	0.377092386	2.709495433	0.006738563	0.027511268	11077	1.560489398	<0.05	>0.001
TR	ATTAATCCTGTGCCGCCTGG	Ssbp3_5	320.5073686	1.167421975	0.431122875	2.707863684	0.006771783	0.027631512	11075	1.558595351	<0.05	>0.001
TR	GGTATTTCCCCAACACGCTC	Hes1_2	463.3554229	1.327838518	0.490409599	2.707611188	0.006776937	0.027644851	11074	1.558385754	<0.05	>0.001
TR	CAATAGTAACGGGCTTGCTG	Incenp_5	106.8605511	1.066963375	0.394085976	2.707438073	0.006780472	0.027651583	11073	1.558280005	<0.05	>0.001
TR	CGGCAAGGCCAACCCAGGCC	Mllt1_4	250.3471933	0.982207855	0.362823119	2.707125877	0.006786852	0.027669908	11072	1.557992281	<0.05	>0.001
GATA	TGTGTCTTTGAGAACGCCGG	Kif16b_1	631.5142704	1.240396255	0.45825335	2.706791463	0.006793692	0.027690098	11071	1.5576755	<0.05	>0.001
TR	GCTATGAATCATCATACAGG	Topors_1	301.7814725	1.209760651	0.446969579	2.706583868	0.006797941	0.027699721	11070	1.557524607	<0.05	>0.001
TR	AGGGTCCAAACTAGAATGCC	Sfmbt1_4	108.5220083	1.052911857	0.389041811	2.706423392	0.006801227	0.027705416	11069	1.557435326	<0.05	>0.001
TR	CCCGCCAACTTACCTTGGTA	Smad2_2	25.58816725	0.799229297	0.295383303	2.705736201	0.006815316	0.027747397	11067	1.556777747	<0.05	>0.001
TR	CCATTTCCTTAGTGAAGCTG	Rfwd2_4	71.34504599	0.843081686	0.311655038	2.705175863	0.006826824	0.027786536	11066	1.556165588	<0.05	>0.001
GATA	ACATGGACCTCATTCCTCTC	Eno3_2	30.52335521	0.82779031	0.306016456	2.705051624	0.006829378	0.02778922	11065	1.55612364	<0.05	>0.001
TR	TACCTACCTCAGGATCTGAT	Per3_2	237.4778052	1.291930941	0.477668494	2.704660151	0.00683743	0.02780656	11063	1.555852729	<0.05	>0.001
TR	TCGCTTCTGAATTGCCCCAT	Snapc4_5	41.74245548	0.688750215	0.254786943	2.703239841	0.006866718	0.027907609	11054	1.554277378	<0.05	>0.001
TR	CAGACTGATTTCATCTGGGG	Ankib1_2	118.4222888	1.128177775	0.417359302	2.703133173	0.006868922	0.027907609	11055	1.554277378	<0.05	>0.001
TR	GAACATTTGGCAGTTTGACC	Wdsub1_3	1717.217544	1.035348113	0.383046366	2.702931564	0.00687309	0.027907609	11056	1.554277378	<0.05	>0.001
TR	AGGTTCTGCAGTCATTTCGG	Tet2_5	858.7979211	1.262862983	0.467226369	2.702893215	0.006873883	0.027907609	11057	1.554277378	<0.05	>0.001
TR	ACCGAGGATGGGTTCTCATC	Rnf141_2	36.54356923	0.93126683	0.344571823	2.702678419	0.006878326	0.027907609	11058	1.554277378	<0.05	>0.001
TR	CAAGGTGACTGCCCCAGTAA	Lin9_6	111.6401673	1.255413697	0.464508831	2.702669168	0.006878517	0.027907609	11059	1.554277378	<0.05	>0.001
TR	TGGAAAAATCGTATCCACAA	Rbms3_3	923.6411749	1.040345323	0.384938619	2.702626527	0.0068794	0.027907609	11060	1.554277378	<0.05	>0.001
TR	CTCTCTGGGAACTTTCCGTC	Pbxip1_5	18.22521062	0.797666706	0.295181609	2.702291341	0.006886339	0.027927124	11052	1.55397378	<0.05	>0.001
TR	TACACAACTAACAAGATGGT	Cep135_2	1223.322964	1.321965064	0.489216203	2.702210302	0.006888018	0.027927124	11053	1.55397378	<0.05	>0.001
TR	CTGACAGGAGTGATCGACAC	Rnf141_1	467.7188812	1.076305091	0.398363061	2.701819513	0.006896119	0.027952242	11051	1.553583354	<0.05	>0.001
TR	TAAAACTGCCCCTGTGGACA	Zfp397_4	25.91587051	0.806539096	0.298530059	2.701701457	0.006898567	0.027954443	11050	1.553549149	<0.05	>0.001
TR	TTGACTACAAAGCCAGTGAG	Myh14_2	701.054719	1.379728364	0.510759757	2.701325514	0.006906371	0.027978336	11049	1.553178125	<0.05	>0.001
TR	CCGTCTTGAGGCCCTGACGC	Foxd2_4	103.6109059	1.054046931	0.390248272	2.700965015	0.006913861	0.028000946	11048	1.552827289	<0.05	>0.001
TR	ATCCTGCGACTGAGCCTTGA	Setd1b_3	169.079774	1.001728108	0.370909564	2.7007341	0.006918663	0.028006178	11044	1.552746149	<0.05	>0.001
TR	CTGCTCGCGCAGGCTTGGCC	Ckap4_6	26.55514681	0.559447769	0.207153187	2.700647649	0.006920461	0.028006178	11045	1.552746149	<0.05	>0.001
TR	GGGCAGCGGAACCTGCCAGA	Nr1h2_6	1669.399205	0.947841312	0.350980617	2.700551726	0.006922457	0.028006178	11046	1.552746149	<0.05	>0.001
TR	AATGCAGCAATTGGATCAGA	Ddx1_1	1268.884011	1.376697127	0.509786671	2.700535745	0.00692279	0.028006178	11047	1.552746149	<0.05	>0.001
GATA	AATCAAATCCGAATTCTGCC	Dhdh_4	943.6229666	1.24748766	0.461991166	2.700241371	0.006928919	0.028019147	11042	1.552545086	<0.05	>0.001
TR	GGCCCAAGCTTGGTTGCTTG	Irx2_1	1818.195235	1.245062338	0.461100333	2.700198304	0.006929816	0.028019147	11043	1.552545086	<0.05	>0.001
TR	CTGAAGATAAGCCAGAAGCC	Apc_2	25.97964312	0.786901318	0.291466573	2.699799535	0.006938127	0.028043282	11040	1.552171156	<0.05	>0.001
TR	AAGATGGTCTCCATGTCTTG	Vav1_3	238.5598659	1.233739359	0.456986456	2.699728495	0.006939608	0.028043282	11041	1.552171156	<0.05	>0.001
GATA	CCTCTGACCCCAGCAGCGCC	Kcnh7_4	34.55479056	0.672762069	0.249215822	2.699515881	0.006944044	0.028053479	11039	1.552013267	<0.05	>0.001
TR	GAGTTGCCTGGTGCCTAATT	Zfp322a_3	23.88229532	0.823923031	0.305234477	2.699311821	0.006948304	0.02806296	11038	1.551866527	<0.05	>0.001
GATA	AAGGGATTTGTGCTCTGGGA	Pls3_3	913.087292	1.289041873	0.477582284	2.699099018	0.006952749	0.028073182	11037	1.551708362	<0.05	>0.001
TR	CGCCGATGTCGCAGATCTAT	Morf4l2_5	13.3038117	0.809135547	0.29993264	2.69772422	0.006981525	0.028181616	11036	1.550034111	<0.05	>0.001
TR	CCCAGCTATAGGTTTATTGC	Tgfb1i1_2	15.95919397	0.606037623	0.224667582	2.697485844	0.006986526	0.028194042	11035	1.549842657	<0.05	>0.001
GATA	CGGAGAATGGCACCACACAT	Chsy1_1	71.48210787	1.087501229	0.403173291	2.69735435	0.006989285	0.028197422	11034	1.549790601	<0.05	>0.001
TR	TAGCGATATAGCTGTAGCTG	Cnot8_5	1130.115256	1.110146217	0.411598912	2.697155375	0.006993463	0.028206519	11033	1.549650506	<0.05	>0.001
TR	ATCTTCAGGTTCGAGGCCCC	Nfkb2_4	87.59942126	0.903641503	0.335050542	2.697030415	0.006996088	0.02820935	11032	1.549606923	<0.05	>0.001
TR	CTGAAGGGTCAGCAGCAGAT	Zfp524_4	55.13196113	0.968719043	0.359300474	2.696125145	0.007015131	0.028267364	11029	1.548714686	<0.05	>0.001
GATA	GCATTGGCATCAGACTCTGT	Myzap_1	752.2175587	0.899495798	0.333626363	2.696117265	0.007015297	0.028267364	11030	1.548714686	<0.05	>0.001
TR	CTGCTGAGATCCATGACCGA	Hlf_3	89.50841327	1.083489134	0.401876978	2.696071667	0.007016257	0.028267364	11031	1.548714686	<0.05	>0.001
TR	GCTTACCCTTCATTTAGTTT	Srsf5_3	27.3663955	0.995345479	0.369201965	2.695937652	0.00701908	0.028270975	11028	1.54865922	<0.05	>0.001
TR	AGTTCGGATGATGAAAGGCG	Fxr1_1	1924.186036	1.235790359	0.458494551	2.695321803	0.007032068	0.028315511	11027	1.547975601	<0.05	>0.001
TR	AGATGGGCTTCGTCGGCCCT	Map3k1_6	17.80552997	0.702976447	0.260846866	2.694977542	0.007039338	0.028336342	11025	1.547656212	<0.05	>0.001
TR	ATCTCGTCCCTGCAGAGGAC	Mta3_2	282.6499164	1.180899429	0.438198859	2.694893896	0.007041105	0.028336342	11026	1.547656212	<0.05	>0.001
TR	TGGATTGCAGATTGGTGACC	Mib1_4	1311.39833	1.249442318	0.463688795	2.694570867	0.007047934	0.028356045	11024	1.547354344	<0.05	>0.001
GATA	CTTCCAAGTGCCACTCATAA	Gria3_1	22.04691746	0.961182454	0.356760392	2.694196091	0.007055864	0.028380167	11023	1.546985054	<0.05	>0.001
TR	ACCACAAGCATAGTCAGTCA	Hoxa9_4	1134.422048	1.12245455	0.416748486	2.693362036	0.007073541	0.028436306	11021	1.546126828	<0.05	>0.001
TR	GAAGGGTGGAGTCACCACCC	Cenpb_4	297.90311	1.047681049	0.388987411	2.693354645	0.007073698	0.028436306	11022	1.546126828	<0.05	>0.001
GATA	CAAACTCCTTGGCGATGGCC	Gpsm1_4	94.6846201	1.148381232	0.426400319	2.693199752	0.007076986	0.028441726	11020	1.54604405	<0.05	>0.001
TR	AGGGTGCCGAAGATCACATT	Kat5_3	105.3242332	1.22872141	0.456348754	2.692505237	0.007091742	0.028493225	11019	1.545258386	<0.05	>0.001
TR	CGGGACCAGGCCTCAGACAT	Ncor2_5	156.0068549	1.122222219	0.416948537	2.691512549	0.007112882	0.028570337	11018	1.544084642	<0.05	>0.001
TR	AGCTCGTTTCTTAATAAAAC	Ift81_3	131.8946684	1.04963647	0.38999442	2.691414068	0.007114983	0.02857095	11017	1.544075325	<0.05	>0.001
TR	GTCTATGTATACGATTTCTG	Cdk17_1	543.2303063	0.996942045	0.370436248	2.691264829	0.007118166	0.028573939	11015	1.544029887	<0.05	>0.001
GATA	AGCCTCTTGACCTCTAGGGC	Gm5084_6	125.9028628	1.283044636	0.476756192	2.691196584	0.007119623	0.028573939	11016	1.544029887	<0.05	>0.001
TR	GCCGCCTGGCTGCTTTGAGC	Barx2_3	303.6122101	0.933539447	0.347022203	2.690143282	0.007142135	0.028652569	11013	1.542836437	<0.05	>0.001
GATA	CGGTTTCCCTTTGCAGACAA	Kif2c_6	135.4668907	0.894962503	0.332687795	2.690097194	0.007143121	0.028652569	11014	1.542836437	<0.05	>0.001
GATA	GCGAGGCCGGAGCATCAGAG	Myom3_1	784.1161682	0.951717156	0.353860598	2.689525658	0.007155365	0.028687385	11011	1.542309039	<0.05	>0.001
TR	GCGAACAACCGCTCCTTGGA	L3mbtl2_4	383.5629685	0.731185809	0.271865864	2.689509448	0.007155712	0.028687385	11012	1.542309039	<0.05	>0.001
TR	GGCTTACCTGCTCTGGCACC	Ncoa4_1	1443.693869	1.118777508	0.416034102	2.689148563	0.007163453	0.028710572	11010	1.541958157	<0.05	>0.001
TR	CTTACTTCTGCTGGTCTGTA	Pa2g4_3	19.18729107	0.631045826	0.23470642	2.688660271	0.007173939	0.028736895	11008	1.541560161	<0.05	>0.001
TR	GCCCAGTAGCAGCATATATA	Thrb_2	32.23610227	1.058872913	0.393895517	2.688207579	0.007183672	0.028768029	11007	1.54108989	<0.05	>0.001
TR	TGGTCGGTAGGCTGCATATT	Cdk11b_2	17.60193896	0.671395714	0.249775128	2.688000683	0.007188125	0.028778004	11006	1.540939337	<0.05	>0.001
TR	CGGTCATCCTGGCTGGTGGC	Tbx20_3	60.77274294	0.968497823	0.360377582	2.687453028	0.007199923	0.028809511	11004	1.540464112	<0.05	>0.001
TR	CCGTTCTGTCAGGCAAGCGA	Specc1l_2	151.000006	1.27833965	0.475737057	2.687071843	0.007208145	0.028826683	11002	1.54020532	<0.05	>0.001
TR	CTAATGTATGAGCTACTAAC	Rps6ka5_2	30.63882696	1.013838076	0.377320886	2.68693866	0.007211019	0.02883032	11001	1.54015054	<0.05	>0.001
TR	GTCCAAACGCCGGCGATATA	Atf7ip_3	59.01602588	0.780671975	0.290596351	2.686447958	0.00722162	0.028864834	11000	1.53963094	<0.05	>0.001
TR	AGTCCTCAATGTCATTAGTT	Phf8_5	40.57150868	0.730895175	0.27212272	2.685902798	0.007233413	0.028904095	10999	1.539040622	<0.05	>0.001
TR	CGAAGCAAAAGCATCCCCAC	Gnb5_1	342.121348	1.170804678	0.435973022	2.685497999	0.007242181	0.02893125	10998	1.538632799	<0.05	>0.001
TR	GAGGACTTACCGCAAACAAC	Nbn_2	1091.249327	1.224226844	0.456034679	2.684503833	0.007263755	0.029009535	10997	1.53745923	<0.05	>0.001
TR	TGCCCTAGAATTTAGTGGCA	Nr1d2_6	225.9756769	1.138400801	0.424106867	2.684231001	0.007269686	0.029018091	10993	1.537331168	<0.05	>0.001
TR	AAGCGCGTGGCCAAGGAGCT	Cetn2_6	85.13229336	0.727655076	0.271090802	2.684174715	0.00727091	0.029018091	10994	1.537331168	<0.05	>0.001
TR	GTGCAGGTCCGGGGTCTGCG	Gadd45a_6	399.0490105	1.116428396	0.415948892	2.684051858	0.007273582	0.029018091	10995	1.537331168	<0.05	>0.001
GATA	AACGCCTGTTGCGGGTGCAC	Timp2_5	283.5653627	1.169800466	0.435835479	2.684041392	0.00727381	0.029018091	10996	1.537331168	<0.05	>0.001
TR	CGGCCTGTGCTTCCGGGCAG	Sik1_1	94.52092243	0.778070014	0.289925377	2.683690615	0.007281445	0.029037109	10991	1.53704663	<0.05	>0.001
TR	ACGCGCGAGGAGGTGGTCGG	Yy1_5	202.9657907	0.877776149	0.3270841	2.683640531	0.007282536	0.029037109	10992	1.53704663	<0.05	>0.001
TR	CTCCTCGTGGCTGCAGCGGC	Hand2_1	25.41459436	0.739897995	0.275744499	2.683273821	0.007290527	0.029061071	10990	1.536688381	<0.05	>0.001
TR	GAACTCATCAACGTGTGCTT	Ugp2_6	661.4610021	1.146466139	0.427311992	2.68297207	0.007297108	0.029079403	10989	1.53641451	<0.05	>0.001
TR	GATCAGACGAGTTCGCCTTA	Yme1l1_3	150.8108939	0.998939262	0.372420065	2.682291736	0.007311966	0.02912279	10987	1.535767024	<0.05	>0.001
TR	CTCCAACAGTTCACTTTACT	Myh14_5	15.40799377	1.086312451	0.405050219	2.681920416	0.007320087	0.02914722	10986	1.535402861	<0.05	>0.001
TR	AGTTACCTGATGGAGCTACA	Plag1_6	328.7834692	1.088507234	0.405949424	2.681386321	0.007331782	0.029185864	10985	1.534827439	<0.05	>0.001
TR	GCTCTAGAGCGTGATCGGCG	Mybbp1a_5	3055.766598	1.354426874	0.50518836	2.681033417	0.007339519	0.029208735	10984	1.534487245	<0.05	>0.001
TR	TCTGAAGTTCCTTCAACGTA	Dido1_4	201.4625853	1.118118568	0.417102709	2.680679229	0.007347291	0.029223874	10982	1.53426221	<0.05	>0.001
GATA	TGGTGTCTAGGCACTCATCT	Stbd1_5	78.63507777	1.113883316	0.415522907	2.680678482	0.007347307	0.029223874	10983	1.53426221	<0.05	>0.001
GATA	CACTCACCTACGTGATTTCT	Hr_2	15.12585073	1.067226435	0.398161524	2.680385648	0.007353739	0.029236309	10979	1.53407745	<0.05	>0.001
TR	GTCCCGGGACTGCTTGGCAT	Banf1_4	631.5652911	1.211921386	0.45215545	2.680320197	0.007355177	0.029236309	10980	1.53407745	<0.05	>0.001
GATA	CGGCTATTACATCCAAGCCC	1700009N14Rik_3	400.0855053	1.106237848	0.412734666	2.680263953	0.007356413	0.029236309	10981	1.53407745	<0.05	>0.001
TR	TTGGAGTTAACTACTTGGGA	Klf11_4	990.4089378	1.240886488	0.462995609	2.680125821	0.007359449	0.029240455	10978	1.534015873	<0.05	>0.001
TR	CCTCCAGTCAGTTACCGAAA	Npm1_3	48.18601734	0.882488265	0.329393568	2.679130226	0.007381368	0.029319601	10977	1.53284194	<0.05	>0.001
TR	GTCAGAGTCGAATCTCTCAC	Hmbox1_2	124.121183	1.254181204	0.468152071	2.679003856	0.007384154	0.029322729	10976	1.532795616	<0.05	>0.001
TR	CCCAAAGTGCTACTCTTATC	Xbp1_3	21.32788389	0.877667359	0.327736977	2.677962577	0.007407149	0.02939816	10974	1.531679855	<0.05	>0.001
TR	TCACTTGTGGCTATTTGTTC	Zfp644_4	25.45419584	0.632176089	0.236066099	2.677962195	0.007407158	0.02939816	10975	1.531679855	<0.05	>0.001
GATA	GCGTAGGATGGTGAACTCCG	Gatsl2_5	1214.162057	1.203116622	0.449396966	2.677180116	0.007424471	0.029458903	10973	1.530783423	<0.05	>0.001
TR	ATATCCCTTCAATGTTGTGT	Arnt_5	460.0883508	1.136513837	0.424626168	2.676504473	0.007439457	0.029510384	10972	1.530025144	<0.05	>0.001
TR	TCTGCAGATTGGTATACGAT	Cstf2_3	944.1761562	0.971300981	0.362983654	2.675880772	0.007453315	0.029553507	10970	1.52939098	<0.05	>0.001
TR	AGGCCCTCGCACCTAGAATG	Mapk3_1	705.1270836	1.204149721	0.450009143	2.675833902	0.007454358	0.029553507	10971	1.52939098	<0.05	>0.001
TR	CTGATTGCCAAGCTGAAATT	Gm4985_2	18.07919185	1.016498944	0.379970928	2.675201887	0.007468426	0.029601281	10969	1.528689487	<0.05	>0.001
TR	CTCCACGTGCTTGTACTCAG	Ehmt1_1	48.85444533	0.785110514	0.293524594	2.6747691	0.007478073	0.029624673	10967	1.528346431	<0.05	>0.001
GATA	AACCGGCCTCACTCCCCAAA	Efna5_6	119.8682801	1.035698821	0.387212458	2.67475594	0.007478367	0.029624673	10968	1.528346431	<0.05	>0.001
TR	CTGACTTGACTGACCCACAT	Fat1_6	37.31683928	0.893147269	0.33397562	2.674288825	0.007488792	0.029650878	10965	1.527962437	<0.05	>0.001
GATA	CTACCTCTCCTGGGGGCATC	Prkag2_1	22.52033025	0.528059581	0.197458715	2.674278421	0.007489025	0.029650878	10966	1.527962437	<0.05	>0.001
TR	TTCCAAAACAGCCTCGCCCC	Dido1_2	323.7294941	0.960959462	0.35934735	2.674179903	0.007491225	0.029651588	10964	1.527952048	<0.05	>0.001
TR	TCGGGGATCATCCCTTTGTA	Ankzf1_5	24.45723232	0.739372041	0.276511847	2.673925366	0.007496913	0.029662506	10962	1.527792158	<0.05	>0.001
TR	TTACCGTCTGGATCCTCAGC	Smarce1_3	235.4314012	1.224632367	0.457999022	2.673875508	0.007498028	0.029662506	10963	1.527792158	<0.05	>0.001
TR	AAGCATCATATTCTGCTATC	Ofd1_1	114.4392347	1.051427413	0.393281567	2.673472397	0.007507045	0.029687479	10959	1.527426682	<0.05	>0.001
TR	CGGCGAACCGCAACATATAA	Mark3_5	21.33469814	0.731663984	0.273689973	2.673331352	0.007510203	0.029687479	10960	1.527426682	<0.05	>0.001
TR	ATGCGCACTGCCACATGGAG	Ankrd23_2	228.9526563	0.846136157	0.316511125	2.673322007	0.007510412	0.029687479	10961	1.527426682	<0.05	>0.001
GATA	AGGGCTTGGTCGCTCTTGAG	Fam134b_3	394.9248267	1.129320808	0.42251301	2.672866351	0.007520621	0.029719823	10958	1.526953778	<0.05	>0.001
TR	CCGTCCTAGGTCCAGATCGC	Trrap_1	73.42197981	1.062206959	0.397445508	2.672585137	0.007526927	0.029728728	10956	1.526823675	<0.05	>0.001
TR	CCCATCAGGTGGTGGCTTGG	Dot1l_5	52.06699902	0.745452726	0.278956196	2.672293127	0.007533481	0.029746603	10955	1.526562617	<0.05	>0.001
GATA	TACCTTTGATCTATTTGAGC	Herc1_4	711.3938967	1.168430244	0.437365635	2.671518174	0.007550898	0.029807354	10954	1.525676573	<0.05	>0.001
TR	CCAAGATTACCCGTATGTTA	Brd7_3	11.2843769	0.710079992	0.265813652	2.671345083	0.007554794	0.029814707	10953	1.52556945	<0.05	>0.001
GATA	AGGGTGGCTGTCACCGAACG	Mylk_6	1059.145465	1.009162417	0.377803367	2.671131352	0.007559606	0.029825675	10952	1.525409725	<0.05	>0.001
GATA	GATGACCCGCCCACGCTGTG	Mmp28_1	1510.339162	0.72311029	0.270779381	2.670477667	0.007574341	0.029872801	10950	1.524724048	<0.05	>0.001
GATA	GCGTCTCTAATGCTGTCATC	Abca4_5	83.67275392	1.035657879	0.38782572	2.670420826	0.007575624	0.029872801	10951	1.524724048	<0.05	>0.001
GATA	CGACAAAGACCACTTGACAA	S100a10_2	424.905731	1.248907081	0.467799511	2.669748583	0.007590806	0.029924627	10949	1.523971261	<0.05	>0.001
TR	CTCGGGGTATGACTGGCACC	Tshz1_1	67.268145	0.927938142	0.347637305	2.669270902	0.007601611	0.029959171	10948	1.52347021	<0.05	>0.001
TR	CTAGACCGCAGGGCCTCTCT	Luzp1_5	18.39745036	0.653669838	0.244943573	2.668654785	0.007615568	0.030006115	10947	1.522790232	<0.05	>0.001
TR	GCATCTGAACTCCGTTGTTA	Zbtb5_6	54.37020945	0.894243317	0.335144236	2.668234216	0.007625108	0.03003311	10945	1.522399698	<0.05	>0.001
GATA	ACACGGACCCGGCGCAGGGG	Tnni1_2	160.6592859	0.86774168	0.325219509	2.668172283	0.007626514	0.03003311	10946	1.522399698	<0.05	>0.001
TR	AGAACATCCCGCGATACTGA	Creb3_6	1798.397052	1.062606139	0.398278092	2.668000472	0.007630415	0.030040408	10944	1.522294179	<0.05	>0.001
TR	CCGGAAAGACAGAGCAGAGA	Rest_1	638.9480414	1.169348118	0.438360014	2.667551968	0.007640607	0.030072462	10943	1.521831013	<0.05	>0.001
GATA	ACAAATTGGCCCAAGAACTC	Lta4h_1	70.83423455	0.822509897	0.308361766	2.667353701	0.007645117	0.030075616	10941	1.521785467	<0.05	>0.001
GATA	CGCTGGCCATGCTCCGGCTC	Cox6a2_6	46.77769773	0.644622167	0.241713962	2.666880145	0.007655897	0.030105699	10939	1.521351279	<0.05	>0.001
TR	GCAAGACCGCTCCATGCATA	Gfi1_1	87.52641429	0.962172954	0.360794077	2.666820259	0.007657261	0.030105699	10940	1.521351279	<0.05	>0.001
TR	TGGGATTCACATCGACCCTC	Jmjd6_2	175.192867	0.944493844	0.354248818	2.666187707	0.007671685	0.030154325	10938	1.52065039	<0.05	>0.001
GATA	GACCCACCACCACCGGCTGG	Mtss1l_2	569.7941127	1.071579882	0.401941505	2.666009532	0.007675752	0.030162229	10937	1.520536566	<0.05	>0.001
TR	AGGTATACCAGCGCCGGGGT	Camk2d_6	163.7366877	0.90151749	0.338199856	2.66563535	0.007684299	0.03018773	10936	1.520169537	<0.05	>0.001
TR	CAAACCTCCTCAGTGCCTAC	Asxl2_5	20.04399292	0.596105045	0.223680354	2.664986148	0.007699149	0.030237971	10935	1.519447351	<0.05	>0.001
GATA	ATCACAAGGGATGCTGGTGT	Ppp1r1c_2	1082.822137	1.175278716	0.441304988	2.663189287	0.007740386	0.030383656	10933	1.517359975	<0.05	>0.001
TR	CATCTCTAACCGTGCATGTG	Zfp146_6	154.4243217	1.10656765	0.415630113	2.662385655	0.007758893	0.030448153	10932	1.516439047	<0.05	>0.001
TR	CTCCGCGAAAAGGCACTGTC	Gtf3c2_3	41.94509443	0.942628716	0.354103865	2.662011939	0.007767512	0.030473827	10931	1.516073005	<0.05	>0.001
TR	TTGCCGCCTGAGATCACAGT	Tlk1_3	87.95488898	0.917297675	0.344626322	2.66171681	0.007774326	0.030489545	10929	1.515849059	<0.05	>0.001
TR	CCTTACCTTGGGTATTTCTT	Rfc1_6	11.48265232	0.766171721	0.287855021	2.66165835	0.007775676	0.030489545	10930	1.515849059	<0.05	>0.001
TR	TGGCTTCGCTGCTAGCATTT	Ick_5	26.18469765	0.867580583	0.326004406	2.661254164	0.007785017	0.030511071	10927	1.515542552	<0.05	>0.001
TR	AACTAGGATTCCATGGCATA	Cpsf6_4	502.249201	1.128745779	0.424142668	2.661240816	0.007785325	0.030511071	10928	1.515542552	<0.05	>0.001
TR	GTAGTGGTGGTTGCACTCGG	Ankhd1_4	1387.557354	1.2172113	0.457484321	2.66066233	0.007798712	0.030542991	10924	1.515088438	<0.05	>0.001
TR	CGGGCCCTTCTTCATGCCGT	Ski_4	223.7604472	0.984995274	0.370208654	2.66064897	0.007799022	0.030542991	10925	1.515088438	<0.05	>0.001
GATA	CTTGGCCGTGTTTACAATGA	Dkk1_6	68.45749699	0.989410284	0.37187222	2.660618972	0.007799717	0.030542991	10926	1.515088438	<0.05	>0.001
GATA	CTGAGTTCCCACTGGGCCGG	Arhgef16_1	26.66721321	0.86085954	0.323574055	2.66047146	0.007803134	0.030548218	10923	1.51501412	<0.05	>0.001
TR	TGGACAAGTCAGGAGTTGTG	Fmr1_5	1243.956975	1.262332731	0.4745223	2.660217932	0.007809011	0.030560536	10921	1.514839031	<0.05	>0.001
GATA	CTGCTCGGGATTCCACCACA	Heatr1_4	20.10852049	0.637532486	0.239659814	2.660155977	0.007810447	0.030560536	10922	1.514839031	<0.05	>0.001
TR	AGACGTTGAACCATTCCGGG	Pcbd2_6	644.7546955	0.981936364	0.369248676	2.659282016	0.007830738	0.030631761	10920	1.513828039	<0.05	>0.001
TR	CGGCTCTGATCCACCATTCA	Nbn_1	37.72521423	0.720327909	0.270956303	2.658465228	0.007849745	0.030697923	10919	1.512891005	<0.05	>0.001
TR	TACTTGAGAAGCTCTGAGCA	Ppargc1a_6	1757.032118	1.016728299	0.382470193	2.658320354	0.007853121	0.030702939	10918	1.512820057	<0.05	>0.001
GATA	TAGCAGACTAGTCGTCGATG	Iqsec1_5	614.2481455	1.30697384	0.49176816	2.657703253	0.007867513	0.030742822	10916	1.512256271	<0.05	>0.001
TR	CGTGGAAGAATGGCTCCTTT	Csnk2a2_2	24.77388357	0.636487355	0.239514994	2.657400873	0.007874574	0.030762219	10915	1.511982339	<0.05	>0.001
TR	GGTCCAGTCTGGCCGATACT	Xrcc1_2	35.12382003	0.955198621	0.359508975	2.65695348	0.007885032	0.030786675	10913	1.51163721	<0.05	>0.001
GATA	AGGGCGTAAAGATGGCGTGA	Col28a1_1	598.6527373	1.152151976	0.433712026	2.656490728	0.007895862	0.030820757	10912	1.511156705	<0.05	>0.001
TR	GCGCCGGCGGTTCCTCCAGG	Atoh8_2	505.5205622	1.159587442	0.436722123	2.655206549	0.007925986	0.030930112	10911	1.509618511	<0.05	>0.001
TR	ACCAGAGCCTCTACTGGACT	Atrx_6	87.35844745	1.147793278	0.43231512	2.654992211	0.007931024	0.03094154	10910	1.509458074	<0.05	>0.001
GATA	CAGCCTCGAAGACCTCACGT	Zfp248_3	292.7841717	0.91072724	0.343057013	2.65474019	0.007936951	0.030956431	10909	1.509249111	<0.05	>0.001
TR	GCAGTCGCTCACAGGGTCTT	Eif3i_3	44.85856194	0.653038949	0.246011572	2.654505007	0.007942486	0.030969784	10908	1.509061819	<0.05	>0.001
TR	TCACCCGTAAAGGAGATCTT	Zfp943_1	26.07336575	1.142615402	0.430507926	2.654110027	0.007951789	0.030992224	10904	1.508747258	<0.05	>0.001
TR	GGGCGCCTGTGTAGCAAGAG	Zbtb12_5	1727.738485	1.400187327	0.527563539	2.654063871	0.007952877	0.030992224	10905	1.508747258	<0.05	>0.001
TR	CACCTCCCGTCCATGGCGGG	Pou3f3_2	14.24816458	0.641811766	0.241835707	2.653916465	0.007956352	0.030992224	10906	1.508747258	<0.05	>0.001
TR	CCGGTGGTGTGCGTGTCGTA	Irx2_4	76.122874	0.898453259	0.338540475	2.653902048	0.007956692	0.030992224	10907	1.508747258	<0.05	>0.001
TR	AGGAAACTTCGGGAATGTGA	Ctnnd1_5	698.4393005	1.047941402	0.394915527	2.653583693	0.007964202	0.031000494	10900	1.508631385	<0.05	>0.001
TR	CTGAAGAGGACATATGATTT	Zbtb33_2	24.74178618	0.740635334	0.27911419	2.653520888	0.007965684	0.031000494	10901	1.508631385	<0.05	>0.001
GATA	CTTTCACTTTACTCACCAAA	Cand1_5	26.14205248	0.902206649	0.340012199	2.653453762	0.007967269	0.031000494	10902	1.508631385	<0.05	>0.001
TR	AATGCGCCGGGTCACGGTGA	Tlx3_5	165.3788879	0.923283212	0.347972651	2.653321199	0.007970399	0.031004449	10899	1.508575986	<0.05	>0.001
TR	ATGAAATGGTTGGAGAATGC	Atr_2	1192.235708	1.138491727	0.429110278	2.65314486	0.007974564	0.031012428	10898	1.508464234	<0.05	>0.001
TR	GTGGATATTCCCCTTGCAAG	Lhx9_3	510.8499495	1.187445354	0.447600439	2.652913739	0.007980026	0.031018928	10896	1.508373209	<0.05	>0.001
TR	GCAAGGAAGTTCTACAAGGG	Gm4922_1	311.4929702	1.211788874	0.456779777	2.652895192	0.007980465	0.031018928	10897	1.508373209	<0.05	>0.001
GATA	CTCCCCTTCTGGAATCTTCG	Tnnt1_6	19.69498663	0.786211013	0.296408284	2.652459647	0.007990768	0.031050748	10895	1.507927932	<0.05	>0.001
GATA	AAGGAGCCCGTGTGCTTAGG	Bard1_2	291.2481083	1.069785381	0.403510792	2.651193974	0.008020776	0.031145859	10889	1.506599692	<0.05	>0.001
TR	TCAGTATCGCGGGATGTTCT	Creb3_3	660.3012618	1.004940874	0.379086836	2.650951653	0.008026533	0.031145859	10890	1.506599692	<0.05	>0.001
GATA	GACTTTAGTTTACCACGGAA	Prune2_5	1886.349297	1.430507847	0.539623906	2.650934903	0.008026931	0.031145859	10891	1.506599692	<0.05	>0.001
TR	GCACCGCCCAGCCTGTCCAT	Ankrd7_1	179.8771938	1.031456268	0.389094567	2.650914085	0.008027426	0.031145859	10892	1.506599692	<0.05	>0.001
TR	ACAGCGACAAACACCTAGCC	Cbfb_2	70.969061	0.902292964	0.340373517	2.650890617	0.008027984	0.031145859	10893	1.506599692	<0.05	>0.001
GATA	CCTGCATATCAGGTGGATAA	Mybpc1_4	44.87681442	0.877599077	0.331081681	2.650702615	0.008032453	0.031147634	10887	1.506574939	<0.05	>0.001
GATA	CTCTACTTACACAAATGATC	Adamtsl1_3	31.72840308	0.747634796	0.282052606	2.650692746	0.008032688	0.031147634	10888	1.506574939	<0.05	>0.001
GATA	TTGCTGGTTGGCTCGTCTCT	Srgap1_2	29.50900164	0.799419694	0.301600238	2.650593712	0.008035043	0.031148533	10886	1.506562396	<0.05	>0.001
TR	GGAATGGAATGTTACCCAAC	Nlrp4b_2	846.7284317	0.947197734	0.357382469	2.650375481	0.008040236	0.031160428	10885	1.506396585	<0.05	>0.001
TR	TTCTGGGAAGTTCTTAATTT	Hells_3	14.26426988	0.730088273	0.275503729	2.650012309	0.008048884	0.031185704	10884	1.506044441	<0.05	>0.001
GATA	TACCGCACAGCGACCTTAAA	Rap1gds1_2	94.57114597	0.887566193	0.334970266	2.649686504	0.008056649	0.031197615	10881	1.505878602	<0.05	>0.001
GATA	ATGAACGGCTGTTGCTACGA	Frem1_5	669.5058442	0.895378093	0.337927536	2.649615667	0.008058338	0.031197615	10882	1.505878602	<0.05	>0.001
TR	GGCAGAGATGGTGCCGCCCT	Max_6	469.9990744	1.0171564	0.383912908	2.649445695	0.008062393	0.031205077	10880	1.505774747	<0.05	>0.001
GATA	CTCGCTGCTGGGCGACGGCG	Marcks_2	63.45333763	0.828893484	0.313066868	2.647656356	0.008105187	0.031362434	10879	1.503590242	<0.05	>0.001
TR	AATAGACGGGAACGGTTTGT	Sltm_1	90.08818249	1.083806839	0.409473617	2.646829476	0.008125031	0.031430929	10878	1.502642778	<0.05	>0.001
TR	GAGATTATCACACGTTCGTG	Calcoco1_4	431.4460428	1.007759781	0.380780253	2.646565237	0.008131382	0.031443481	10876	1.502469375	<0.05	>0.001
TR	CTCCCATACCTATATCATGC	Zfp617_1	101.5609615	1.076128299	0.406620725	2.646516111	0.008132563	0.031443481	10877	1.502469375	<0.05	>0.001
GATA	CTCCGGTGGTTCCTTCATGT	Nebl_1	25.92955456	0.615390327	0.232546085	2.646315575	0.008137386	0.031453839	10875	1.502326336	<0.05	>0.001
TR	CTCTCGATGCCGTGGACTTG	Lmcd1_5	35.77406215	0.634996624	0.240054615	2.645217316	0.008163847	0.031543918	10873	1.501084364	<0.05	>0.001
TR	CCCCAGCGGACATTTATCAA	Ncald_1	20.986121	0.850235912	0.321492021	2.644656342	0.008177392	0.031583508	10872	1.500539632	<0.05	>0.001
TR	AACTGCCGACATGACAAGGT	Nbn_6	1302.576515	1.14743116	0.433901531	2.644450589	0.008182365	0.031594397	10871	1.500389925	<0.05	>0.001
GATA	TCGATCATATTGAGGTCAGA	Tns3_2	325.7785923	0.926285148	0.350303976	2.64423247	0.00818764	0.031606446	10870	1.500224338	<0.05	>0.001
TR	CCACTTCCCCTCAGGTGGCC	Tpm2_4	32.05306893	0.859791456	0.325179319	2.644053316	0.008191975	0.03161486	10869	1.500108735	<0.05	>0.001
TR	ATCGATTGTCCACATCCAAT	Hmbox1_6	88.75245802	1.203197691	0.455356547	2.642319955	0.008234023	0.031760422	10867	1.49811374	<0.05	>0.001
GATA	CTGGCGCAGCCGCGAGTGCA	Unc5b_5	49.49579746	0.710368324	0.268927174	2.641489566	0.008254235	0.031830014	10866	1.497163172	<0.05	>0.001
GATA	TAGGATCAGTGCCCGTGGCG	Fgf18_3	463.2033552	1.203214377	0.455592855	2.640986053	0.008266512	0.03186898	10865	1.49663184	<0.05	>0.001
TR	GCGCTGCCGCAACGGCACAT	Ddx41_1	150.4222298	1.050958566	0.39799133	2.640656937	0.008274546	0.03189157	10864	1.496324102	<0.05	>0.001
TR	TGATAATAATGAGAGTTACC	Rb1cc1_6	298.2137405	0.948849455	0.35938363	2.64021334	0.008285385	0.031924958	10863	1.495869662	<0.05	>0.001
TR	CTCTTCGCTGCTTCGGCCGG	Zic1_1	20.06282507	0.703451359	0.266448668	2.640100867	0.008288136	0.031927169	10862	1.495839587	<0.05	>0.001
TR	TCGGACCCCCTCGGGTGCTC	Lmo2_2	36.27213891	0.833120745	0.315607222	2.639739169	0.008296986	0.031946269	10859	1.495579861	<0.05	>0.001
TR	GCCCCTTCGTGAGCAACTTT	Tsc22d3_1	34.50239069	0.669943439	0.253795522	2.639697636	0.008298002	0.031946269	10860	1.495579861	<0.05	>0.001
GATA	TAAATGCAGCACTGCAAGTT	Adamts9_5	29.44763779	0.806858758	0.305671009	2.639631282	0.008299627	0.031946269	10861	1.495579861	<0.05	>0.001
GATA	ACCGTGGCAGTGAACTTGGG	Limch1_2	692.9978741	1.136570384	0.430635397	2.63928695	0.008308063	0.031970349	10858	1.495252627	<0.05	>0.001
TR	CTGAGAACAGCACCGTCTGG	Ddx54_1	318.7908784	1.186151448	0.449560945	2.638466402	0.008328195	0.032039417	10857	1.494315399	<0.05	>0.001
TR	CATCTTTGGTTGCTACTGCC	Seh1l_4	38.71706326	0.666113303	0.252542162	2.637632064	0.008348711	0.032109922	10856	1.493360749	<0.05	>0.001
GATA	CGACGCATTGGCGCCCGCGC	Oprd1_6	209.0743229	1.110964645	0.421276314	2.637140062	0.00836083	0.03213968	10854	1.492958453	<0.05	>0.001
TR	CGGCCCCGGGAGCTCTTCTC	Igf2bp2_4	4772.746109	0.779090133	0.295471638	2.636767905	0.008370008	0.03216653	10853	1.49259579	<0.05	>0.001
TR	AAGGCGGTGCGTGCTTTGCG	Barhl1_3	819.1706337	1.02301743	0.388123572	2.635803397	0.008393835	0.03224965	10852	1.491474991	<0.05	>0.001
GATA	GTTTCAGAACCTCAGCTATG	Cdh16_2	172.6278366	0.737569051	0.279863237	2.635462445	0.008402272	0.032273614	10851	1.491152397	<0.05	>0.001
TR	CCGAGTACACACTGTCTGGT	Hnrnpr_2	109.0948573	0.896853038	0.340390213	2.634779156	0.008419204	0.032330185	10850	1.490391814	<0.05	>0.001
TR	GCCCAGCGGCCGGTACCTGC	Gpi1_3	267.3795111	0.995368862	0.377816697	2.63452852	0.008425423	0.032345596	10849	1.49018484	<0.05	>0.001
TR	CTGGTCCGCTTGGTAGGCAG	Csdc2_6	25.55950072	0.7313014	0.277681429	2.633598517	0.008448532	0.032425829	10848	1.48910891	<0.05	>0.001
GATA	TCCCATTAGGTGGATGCTCA	Gabrb3_3	292.9310654	0.854648064	0.324619324	2.632770139	0.008469164	0.032485942	10842	1.488304537	<0.05	>0.001
TR	TGGAACTTGGCTTGAGTATC	Zdhhc2_4	118.520747	1.137786267	0.43217656	2.632688517	0.0084712	0.032485942	10843	1.488304537	<0.05	>0.001
TR	ACAAGCTTGGCATTCAGCAA	Thbs4_1	693.076567	1.021643615	0.388063879	2.632668671	0.008471695	0.032485942	10844	1.488304537	<0.05	>0.001
TR	TCTTACTCACAGCAAACCGC	Rab1b_1	718.1729633	1.161536798	0.441218953	2.632563245	0.008474324	0.032485942	10845	1.488304537	<0.05	>0.001
TR	AGATGTCGCCGCACAAGCTC	Kank2_2	875.1922518	1.145886731	0.435294903	2.63243774	0.008477456	0.032485942	10846	1.488304537	<0.05	>0.001
TR	GGCTGCTGCAGATTATTGAC	Ctnnbl1_6	551.3020804	0.885784079	0.336488275	2.632436689	0.008477482	0.032485942	10847	1.488304537	<0.05	>0.001
TR	ACCTCATTCACCGTACCAGA	Ctbp2_5	487.8957651	1.02483573	0.389569706	2.630686405	0.008521262	0.032645181	10841	1.486180915	<0.05	>0.001
TR	CCCATACCTGCTGAATATAC	Mta2_1	11.67659653	0.694091803	0.264005451	2.62908133	0.008561588	0.032773992	10838	1.484470656	<0.05	>0.001
TR	GTCCTCAGCAGCCTGTCGCA	Ppp2r1a_2	983.4030726	1.103183323	0.419651439	2.628808624	0.008568457	0.03278372	10836	1.484341768	<0.05	>0.001
TR	CTCCGGAGTTCCTGAAATAC	Hltf_6	24.89405446	0.777949007	0.295932795	2.628802962	0.008568599	0.03278372	10837	1.484341768	<0.05	>0.001
TR	TGGGTGCTGCTTCACTTCAT	Mast2_1	60.5543552	0.88430238	0.33644769	2.628350281	0.008580012	0.032818824	10835	1.483876988	<0.05	>0.001
TR	GGTTTCTTTCCACTATTGGT	Zfp946_4	334.0663813	1.13726595	0.432730985	2.62811305	0.008585998	0.032833159	10834	1.483687326	<0.05	>0.001
TR	CTGAGGGCAGACTGCGGATC	Rpl7_4	55.02681543	0.698734324	0.265983177	2.626986907	0.008614465	0.032933434	10833	1.482362987	<0.05	>0.001
TR	CCCTAGCTAAACTCACGCAG	Rab11b_2	78.7955686	0.977283188	0.372096914	2.626421106	0.008628799	0.03297964	10832	1.481754095	<0.05	>0.001
TR	ACTTGATACCAACTGACTGA	Pou6f1_1	1593.309428	1.317182861	0.501551854	2.626214718	0.008634033	0.032991049	10831	1.48160388	<0.05	>0.001
TR	TACCTACTTGCACCAATGAC	Papolg_4	793.1534056	1.19985598	0.456908162	2.626033151	0.00863864	0.033000056	10830	1.481485322	<0.05	>0.001
GATA	AGTAGGGGGCGATCGCAGCA	Hspb6_5	197.9081751	0.853553793	0.325063569	2.625805765	0.008644413	0.033013511	10829	1.481308291	<0.05	>0.001
TR	GACGGAAAGGCGCTGAGTGC	Upf1_2	2623.562212	1.306747229	0.497715586	2.625489872	0.008652438	0.033035559	10828	1.481018341	<0.05	>0.001
TR	GACGTGCTCTTGCTGTTGTT	Kif15_2	250.6676314	1.12629434	0.429033541	2.625189483	0.008660076	0.033056116	10827	1.480748178	<0.05	>0.001
TR	GCCCAACGGGTTCTCCAAAC	Irf2bp2_6	47.3195742	0.872132701	0.332454328	2.623315828	0.008707851	0.03322983	10826	1.478471881	<0.05	>0.001
GATA	AGCCACTGTTGGCAACCACC	Adhfe1_4	67.31199567	0.99377202	0.378930589	2.62257007	0.008726932	0.03328618	10824	1.477736048	<0.05	>0.001
TR	CTGTAGTCGCCCGCCGTGCC	Gps1_2	25.78383826	0.783183132	0.298632913	2.622561338	0.008727156	0.03328618	10825	1.477736048	<0.05	>0.001
GATA	TAATGGTGGTGTCCCATGGT	Synpo_5	199.3185342	1.148925876	0.438125171	2.622369025	0.008732082	0.033296313	10823	1.477603853	<0.05	>0.001
TR	GCATTGATGCAACCATTCAG	Strn3_1	642.9817232	1.08903436	0.415321851	2.622145594	0.008737809	0.033309492	10822	1.477431987	<0.05	>0.001
TR	TTCCACCCCTGGGCCATGAA	Zfp462_1	28.12825016	0.768992206	0.293347651	2.621436381	0.00875601	0.033368991	10820	1.47665693	<0.05	>0.001
GATA	AGGCGCGTCCAGCCGCCGCT	Pcdh7_6	188.5398698	0.992183218	0.378499379	2.621360226	0.008757967	0.033368991	10821	1.47665693	<0.05	>0.001
TR	CTAAACCTGAAGGACTATAG	Aspg_3	57.12435768	0.998902046	0.381096034	2.621129472	0.008763897	0.033374249	10818	1.476588497	<0.05	>0.001
TR	CGTCGGCGAAGGCGTCCTTG	Khsrp_1	52.4754159	1.095875772	0.418128653	2.620905706	0.008769651	0.033387495	10817	1.476416169	<0.05	>0.001
TR	CCGCGGCGCCAGGACTCAGC	Irx1_3	84.9021396	0.773543371	0.295204381	2.620365485	0.008783557	0.03343176	10816	1.475840755	<0.05	>0.001
GATA	ACTACGGATCCCTTGTTGTG	Scn10a_2	194.0241858	1.159940467	0.442823703	2.6194182	0.008807989	0.033516056	10815	1.47474709	<0.05	>0.001
TR	TGCCCTACTGGTGGAGGTCG	Cnbp_6	532.4639078	1.193411723	0.455716507	2.618759044	0.008825026	0.033572174	10814	1.474020528	<0.05	>0.001
TR	GGGGCGCCACTGACCCCCAC	Ube2b_2	758.5854285	1.073291872	0.409883423	2.618529592	0.008830963	0.03357399	10810	1.473997045	<0.05	>0.001
TR	ACCAGAGGACCCCCCTCCCG	Rbmx_3	61.68660053	0.825183394	0.31513718	2.61848949	0.008832001	0.03357399	10811	1.473997045	<0.05	>0.001
GATA	GTGGAGGGTCGCCATCTGCC	Lingo1_4	9.949579129	0.639273162	0.244144943	2.618416558	0.008833889	0.03357399	10812	1.473997045	<0.05	>0.001
TR	CCACCAATCCTGTAGAGCTC	Npc1_6	231.5024007	1.085471598	0.41455738	2.618386865	0.008834658	0.03357399	10813	1.473997045	<0.05	>0.001
TR	CAATACCTCACCTGTTGGGA	Snrpb_1	104.62997	1.181016521	0.451122254	2.617952255	0.008845918	0.033606609	10807	1.473575312	<0.05	>0.001
TR	TGCCCTTTAAAGGTTCACAC	Clip1_6	162.4106041	1.305294962	0.498611932	2.617857455	0.008848376	0.033606609	10808	1.473575312	<0.05	>0.001
TR	GGGTGGATGGCGAGGCTGAC	Mllt6_2	259.7317752	1.197135676	0.457307686	2.617790411	0.008850114	0.033606609	10809	1.473575312	<0.05	>0.001
GATA	GTTCGGTGGCCGCGGCGGGT	Otud1_2	112.7241532	0.934144972	0.356884603	2.617498667	0.008857683	0.033626646	10806	1.473316454	<0.05	>0.001
TR	CTGAAGATTCTTATTGTGGA	Ick_4	99.34049586	0.916259299	0.350071985	2.6173454	0.008861662	0.033633045	10805	1.473233805	<0.05	>0.001
TR	TTGTCCTCGGAGTGGGTGGC	Caskin1_2	33.87794669	0.659475886	0.252013131	2.616831445	0.008875015	0.033675013	10804	1.472692224	<0.05	>0.001
TR	ACGCAGATCCACTCACGTCC	Ptges2_2	739.9687087	0.922212736	0.352467728	2.616445882	0.008885045	0.033699666	10801	1.472374401	<0.05	>0.001
GATA	CAAAGAGAAGCCCAATTGCT	Gfra2_6	41.29231175	0.595327024	0.227543805	2.616318312	0.008888365	0.033699666	10802	1.472374401	<0.05	>0.001
TR	CACTGGGTTATGGATAACGG	Camk2b_2	266.1101519	1.062784131	0.406213854	2.616316802	0.008888405	0.033699666	10803	1.472374401	<0.05	>0.001
TR	AGGTCTACAAGAACTGTAGA	Pdlim5_2	1525.074668	0.918061973	0.350914315	2.616199836	0.00889145	0.033702502	10800	1.472337853	<0.05	>0.001
TR	TCTCTTCCGAAGCCAGCAGT	Zranb3_3	278.8329789	0.899507816	0.343931499	2.615369104	0.008913108	0.033770319	10798	1.471464842	<0.05	>0.001
TR	TGGACCAAGCTATAGTAGGC	Hltf_1	1416.318663	1.170827781	0.447677598	2.615336988	0.008913946	0.033770319	10799	1.471464842	<0.05	>0.001
TR	TTAACTCTGACAAACCCACC	Rb1cc1_5	37.95851633	0.938176134	0.358743782	2.61517044	0.008918294	0.033778067	10797	1.471365205	<0.05	>0.001
TR	ACCAAGATTCGGGTCTCAGA	Per1_2	196.1703304	1.165940283	0.445894414	2.614834919	0.008927059	0.033795923	10795	1.471135693	<0.05	>0.001
TR	CAAAACCCGTGACCAAGAGA	Pwp2_2	137.1215534	0.811185606	0.310254161	2.61458413	0.008933616	0.033809909	10794	1.470955998	<0.05	>0.001
TR	GAGAACTGCGCCTCCGTCCT	Baz2a_1	23.73023261	0.846812209	0.323894453	2.614469627	0.008936611	0.03381252	10793	1.470922458	<0.05	>0.001
TR	CGACCCCCGGCGTCTGAATG	Upf1_3	35.34481612	0.904508828	0.346116914	2.613304322	0.008967142	0.033901897	10789	1.469776004	<0.05	>0.001
TR	CACTCACGCAGACTTGCCCT	Ankrd24_2	261.9482961	1.26067072	0.482410637	2.613273058	0.008967962	0.033901897	10790	1.469776004	<0.05	>0.001
TR	CTGCATATGAGGGGCCACAC	Zfp74_3	24.17886467	0.634952115	0.242977343	2.613215325	0.008969477	0.033901897	10791	1.469776004	<0.05	>0.001
TR	GGGCGGCACTCCCCCATAAT	Hand2_4	20.05032237	0.569031255	0.217759154	2.613122091	0.008971925	0.033902411	10788	1.469769411	<0.05	>0.001
TR	CTCGTAATCTGGTCGACTTA	Jmy_1	32.75896422	0.919113372	0.351830284	2.612377088	0.008991502	0.033967638	10787	1.468934649	<0.05	>0.001
TR	TTGCAGATCCTGAAGTACTC	Ankhd1_1	59.77972662	0.864445776	0.33092715	2.612193576	0.00899633	0.033977128	10786	1.468813338	<0.05	>0.001
TR	AACAGGTGTTCGTTTGCTTG	Aebp2_5	153.8225818	1.125620278	0.430925824	2.612097524	0.008998858	0.03397752	10784	1.468808323	<0.05	>0.001
TR	CGTGAGCGAGCAGAGACTCA	Btg2_5	349.2456831	0.994911353	0.380898223	2.612013637	0.009001066	0.03397752	10785	1.468808323	<0.05	>0.001
TR	TGAACGAGGTGATTGGCATC	Ppp2r1a_6	383.15501	1.075019079	0.411651426	2.611479057	0.009015151	0.034013181	10782	1.468352745	<0.05	>0.001
TR	CAATGAACGACGTTGTTCCC	Ep400_5	61.77414288	1.132358178	0.433636406	2.611307913	0.009019664	0.034021459	10781	1.468247063	<0.05	>0.001
TR	CGGGGGGATGATGCCGTTGG	Dmrta2_2	114.539375	0.950420007	0.364072923	2.61052099	0.009040442	0.034091067	10780	1.46735941	<0.05	>0.001
TR	AGCCGTCTCTACATCCGTTG	Whsc1l1_4	687.663997	1.222513314	0.468372142	2.610132426	0.009050718	0.034114412	10778	1.467062106	<0.05	>0.001
TR	TGTGATCACACGCAGAGACG	Srsf1_3	1282.16512	1.326758505	0.508314972	2.610111011	0.009051285	0.034114412	10779	1.467062106	<0.05	>0.001
GATA	GATTATGACAGAGAAGCCAC	Cetn3_4	2200.279223	1.352519141	0.518232828	2.609867741	0.009057723	0.034129911	10777	1.46686484	<0.05	>0.001
GATA	CTATGTAGGTTGCTCCTATT	Thnsl1_4	11.25840319	0.663337435	0.254223055	2.609273323	0.009073474	0.034180479	10776	1.46622185	<0.05	>0.001
TR	GTTGTTCCGCGACGACGAGC	Sfswap_6	927.3191544	0.783131314	0.30016756	2.608980509	0.009081241	0.034192831	10774	1.466064945	<0.05	>0.001
GATA	GAGAAGTGCTAGCTCGGGCC	Vegfa_2	2463.500547	0.763027105	0.292462519	2.608973992	0.009081414	0.034192831	10775	1.466064945	<0.05	>0.001
TR	GTGTCAGAGGCTAACCTGAT	Notch2_4	207.4212044	0.979926715	0.375644202	2.608656572	0.009089842	0.034215778	10773	1.465773576	<0.05	>0.001
TR	CATGACCAGCGGGGACTAGG	Gtf2e2_3	49.39733575	0.928547772	0.356015805	2.608164463	0.009102921	0.03424801	10771	1.465364664	<0.05	>0.001
TR	CTTGCCAACCATTCCCCATT	Wdr5_4	15.62721196	0.640400298	0.24553732	2.608158707	0.009103074	0.03424801	10772	1.465364664	<0.05	>0.001
GATA	TGTACTACGGGCAGCGGCTC	Acvrl1_5	225.1123713	1.068744455	0.409832787	2.607757331	0.009113754	0.034279399	10770	1.464966802	<0.05	>0.001
TR	TCCTACCTGGTAAAGCTCGT	Aff2_5	256.8925539	1.127311892	0.432346312	2.607428031	0.009122525	0.034294801	10768	1.464771716	<0.05	>0.001
TR	GGCCCTGAAAAACGGAGACT	Mtpn_4	1194.855495	1.256321281	0.481887555	2.607083892	0.009131698	0.034320493	10767	1.464446482	<0.05	>0.001
TR	CAACTGGAAGATCATCCGAT	Crabp2_1	275.772394	1.206330519	0.4627285	2.606994208	0.009134091	0.03432069	10766	1.464443989	<0.05	>0.001
GATA	ATGCTGGAGCCATAGCCTGT	Igf1_5	40.3447095	0.854898997	0.327992018	2.606462807	0.009148276	0.034365188	10765	1.463881277	<0.05	>0.001
TR	TGAGCGGCTTGCTTCAGCCT	Mcm4_4	39.11464232	0.90965077	0.349013061	2.606351661	0.009151245	0.034367542	10764	1.463851532	<0.05	>0.001
TR	CCGCTTCCTGTCCACGTGTG	Hes1_5	19.60947657	0.726209406	0.278640052	2.606263536	0.0091536	0.034367587	10763	1.463850957	<0.05	>0.001
GATA	TTGCTGAGTCTCCCTCAGTC	Top2a_4	43.33354438	0.771761698	0.296149014	2.605991116	0.009160884	0.034386132	10762	1.463616674	<0.05	>0.001
GATA	AAGGGAAATGGTATTTAGTG	Ifit2_2	1051.489925	0.792378579	0.304102821	2.605627195	0.009170622	0.034413878	10761	1.463266385	<0.05	>0.001
TR	CCCTGTCCCTAGACGCTATC	Ikbkg_2	14.45157264	0.665965667	0.255663663	2.604850682	0.009191431	0.034474328	10759	1.462504191	<0.05	>0.001
TR	AGGGGCAACTAAATTTGGCT	Med13_4	363.3984342	1.235149328	0.474295628	2.604176077	0.009209543	0.034533432	10758	1.461760257	<0.05	>0.001
TR	GTCCAGGTGGCAATCGAAAG	Zmynd11_4	861.092607	0.949966853	0.364873172	2.60355358	0.009226285	0.03458629	10756	1.461096016	<0.05	>0.001
TR	GTTATGATGTTGGTCTGGCA	Msl3_1	704.6440716	0.982710316	0.377460774	2.60347666	0.009228355	0.03458629	10757	1.461096016	<0.05	>0.001
TR	CTTGGCCCTGATACTTTGCT	Vps4b_5	34.39545717	0.940972422	0.361445556	2.603358669	0.009231532	0.03458936	10755	1.461057476	<0.05	>0.001
TR	GATACAAATTTCCTTCCACC	Trp53_5	744.0582182	1.28513357	0.493801203	2.602532282	0.00925381	0.034663979	10754	1.460121583	<0.05	>0.001
TR	AAACAACACCTAAAGACCTC	Zfp369_1	99.89139236	0.980629585	0.37686579	2.602065803	0.009266407	0.034698476	10752	1.459689596	<0.05	>0.001
TR	CAATGGTACACTAGTGCCAC	Tbl1x_6	55.78349792	1.137526259	0.437171108	2.602016092	0.00926775	0.034698476	10753	1.459689596	<0.05	>0.001
TR	GACAGGCGCGCGGATTGATG	Tdrkh_2	1133.704171	1.008201249	0.38748375	2.601918789	0.00927038	0.034699466	10751	1.459677209	<0.05	>0.001
TR	GCGCTTCCTTTGGGTATCCG	Klf3_4	257.1141132	0.857020213	0.3296242	2.599991788	0.009322599	0.034877125	10749	1.457459324	<0.05	>0.001
TR	GTAGGCTGAGCAGCAGAAGA	Phb_5	928.9260284	0.844710442	0.324964082	2.599396329	0.009338788	0.034928782	10748	1.456816555	<0.05	>0.001
TR	GACTCCATCAAGACAATCCA	Zfp362_6	3608.395589	0.878239005	0.337877167	2.599284864	0.009341821	0.034931221	10747	1.456786237	<0.05	>0.001
TR	CCGCTCTGCTCCCCACCCGA	Bhlhe40_5	35.03240867	0.677293032	0.260597444	2.59900106	0.009349548	0.0349423	10745	1.456648516	<0.05	>0.001
TR	CTGCGAATCTTGGACCTCTG	Rnf25_6	99.36238463	1.155972659	0.444813584	2.598780032	0.00935557	0.034955899	10744	1.456479523	<0.05	>0.001
TR	ACCTGCTTGAAGCAATGGAC	Scmh1_2	410.433917	0.903572701	0.347710754	2.598633179	0.009359573	0.03496195	10743	1.456404354	<0.05	>0.001
TR	TACGAAGAGCCTCCCAGAGT	Rbm19_3	17.85911584	0.631701295	0.243220184	2.597240433	0.009397612	0.035094286	10741	1.454763587	<0.05	>0.001
GATA	GGCATTAGCATTTCCATATT	Ppp6c_4	17.66238106	1.076932626	0.41465763	2.597161004	0.009399785	0.035094286	10742	1.454763587	<0.05	>0.001
GATA	CGGACCTGCGGCTGAGGTCT	Iqsec1_2	62.36013254	0.661848334	0.254900009	2.596501804	0.009417841	0.035152751	10740	1.454040683	<0.05	>0.001
TR	GGTATTCCATTCTGCCCTGC	Uimc1_3	298.1631256	1.015647719	0.391180822	2.596363781	0.009421626	0.035157931	10739	1.453976695	<0.05	>0.001
GATA	CCGGTCTGATCCATTCTCTT	Cbfa2t3_5	17.93604399	0.755125242	0.29087477	2.596049295	0.009430253	0.035181177	10738	1.453689634	<0.05	>0.001
GATA	ATAGATGGCTTACACACGCT	Tspan12_4	683.7288805	1.07434085	0.414018028	2.594913208	0.009461481	0.035286026	10734	1.452397254	<0.05	>0.001
TR	CTCCTACACAGCCGGGCCAC	Hspg2_6	27.07912902	0.686391389	0.264530203	2.594756221	0.009465803	0.035286026	10735	1.452397254	<0.05	>0.001
TR	GCGCCTTGGCCGTCCTTCGC	Polr2e_2	90.28849178	1.049857616	0.404619744	2.594677183	0.00946798	0.035286026	10736	1.452397254	<0.05	>0.001
GATA	GTGGACGCGCGCAGGCCTGG	Cyb561_3	445.0067819	0.933618054	0.359894757	2.594141857	0.009482735	0.03533204	10733	1.451831282	<0.05	>0.001
TR	GCAGCAGCAGCGACGGGGTG	Arid1a_4	174.8647407	0.958722289	0.369665191	2.593488143	0.009500782	0.03539029	10732	1.451115873	<0.05	>0.001
TR	GCAGGCCACAGTGTTGTCAA	Fbxw2_2	1602.066812	1.078233328	0.415787309	2.593232897	0.009507836	0.035400825	10730	1.45098662	<0.05	>0.001
TR	CTGCGGCGGAACGAGCAGAA	Polr2a_1	40.34927596	0.77471288	0.298746543	2.593211195	0.009508436	0.035400825	10731	1.45098662	<0.05	>0.001
GATA	CCAAAATCCAGCACCGATAG	Herpud2_5	31.50590056	0.770671149	0.297216801	2.592959574	0.009515395	0.035417746	10729	1.450779084	<0.05	>0.001
TR	AGTTTGATTTCCACGTCCGT	Uso1_3	176.4741285	1.148769604	0.443058431	2.59281739	0.00951933	0.035423402	10728	1.450709728	<0.05	>0.001
TR	AGACTGGTGTCTTCCGCTTC	Hdgfrp2_1	28.47248197	0.829458789	0.320033644	2.591786222	0.009547908	0.035520737	10727	1.449518036	<0.05	>0.001
TR	CAGAGTCTGCGGGCTTGGAA	Ddx42_4	92.44402796	0.697144967	0.269000789	2.591609373	0.009552817	0.035529988	10726	1.449404936	<0.05	>0.001
TR	TCTCCTTGGGAGACTTCCTT	E2f8_6	22.06543561	0.570910775	0.220308842	2.591411087	0.009558324	0.035541458	10725	1.449264764	<0.05	>0.001
GATA	GGATCTGATCAGGCTCAGCC	Lsm3_6	414.545608	1.002684969	0.386998334	2.590928383	0.009571741	0.035582328	10724	1.44876564	<0.05	>0.001
TR	GGAGTGAACAGGTTGTCCAT	Rsad1_4	1899.669301	0.990175246	0.382258212	2.59033087	0.009588372	0.035635124	10723	1.448121722	<0.05	>0.001
TR	CAGACCTGAATCTTGTAGAT	Cdc20_1	119.6061843	1.038512346	0.401065077	2.589386123	0.009614722	0.035724	10722	1.447039914	<0.05	>0.001
TR	AATATGGACGGCGATAAATG	Dbf4_2	630.5699683	1.1630598	0.449184192	2.589271441	0.009617925	0.035726852	10721	1.447005254	<0.05	>0.001
TR	ATCTTTGACCTTGCAGCTAT	Phf5a_1	23.73854939	0.782975724	0.302409458	2.58912446	0.009622031	0.035733057	10720	1.446929833	<0.05	>0.001
TR	TTTGCGCTTCGCGCCACCTG	Hist1h1e_3	17.77120209	0.695416273	0.268640569	2.588649498	0.009635311	0.035773318	10719	1.446440772	<0.05	>0.001
TR	TATAACAGGCTGCAGCACAC	Pkp4_6	864.2507622	0.88974401	0.343731586	2.588484871	0.009639918	0.035778343	10717	1.446379773	<0.05	>0.001
TR	CCAGGTTTGCCAAGGAGCGC	Snd1_3	41.2763449	0.745873438	0.288157049	2.588426831	0.009641543	0.035778343	10718	1.446379773	<0.05	>0.001
TR	ACCCGGCAGCCCAGGCATTT	Dnmt1_6	20.14529555	0.647064938	0.250005953	2.588198126	0.009647947	0.035793054	10716	1.446201246	<0.05	>0.001
TR	AGTGCAGAGCCGCATGTATC	Trim28_5	61.8341433	1.088099301	0.420508542	2.58757954	0.009665288	0.03584832	10715	1.445531188	<0.05	>0.001
TR	GATCGGAGGCCCTTCCGCTG	Bptf_6	1897.182148	1.173071004	0.453456295	2.586954942	0.009682825	0.035904288	10714	1.444853678	<0.05	>0.001
TR	CCTTGTGGCGGGGTGCTAGC	Taf12_3	23.98765247	0.582047379	0.225016284	2.586690038	0.009690272	0.03592282	10713	1.444629581	<0.05	>0.001
TR	TAGTGAGCACACGCCCTGTC	Prpf19_2	250.6976762	0.904403768	0.34966529	2.586484257	0.00969606	0.035935195	10712	1.444479989	<0.05	>0.001
GATA	ATCATGGTTACTTAGTAATG	Lgsn_2	356.7828056	1.262207651	0.488044701	2.586254186	0.009702535	0.03595011	10711	1.444299778	<0.05	>0.001
TR	GACTATTCGATTTCTGTTTC	Ndc80_4	60.50443102	0.885177909	0.342284094	2.586091273	0.009707122	0.035958024	10710	1.444204182	<0.05	>0.001
TR	AAACTGAATTATGCCACTTA	Trnau1ap_6	16.68685406	0.728841786	0.281885512	2.585595061	0.009721106	0.036000734	10709	1.443688643	<0.05	>0.001
TR	TTTAGACAATCATGACCAGC	Gtf2e2_5	70.08161827	1.185369921	0.458485694	2.585402197	0.009726546	0.036011789	10708	1.443555303	<0.05	>0.001
TR	CCACGGGACCGAAGAGACAA	Cdkn1a_3	157.7655944	1.116439046	0.431904861	2.58491892	0.00974019	0.03604926	10706	1.443103644	<0.05	>0.001
GATA	CGCAGCCGGTCCTTCGAGAA	Phldb2_1	75.39747043	0.999979372	0.386858724	2.584869643	0.009741582	0.03604926	10707	1.443103644	<0.05	>0.001
TR	CCAGGCGATGAGGTTTCATT	Hdac3_6	21.95098394	0.759418226	0.29383782	2.584480874	0.009752571	0.036080825	10705	1.442723547	<0.05	>0.001
TR	TCCCGGGGGGCGGCTGCTTG	Hoxd4_3	56.5882908	0.651962639	0.252317346	2.583899404	0.009769028	0.036132596	10704	1.442100833	<0.05	>0.001
TR	CGAGCCCCCGAACTTCTCGT	Cdkl4_1	196.3359518	1.122215438	0.43442864	2.583198564	0.009788897	0.036189728	10702	1.441414684	<0.05	>0.001
TR	ACAGACACCTACCAGTTGAG	Shprh_4	310.6538358	0.970426026	0.375671008	2.583180509	0.009789409	0.036189728	10703	1.441414684	<0.05	>0.001
TR	GGTCCTCATGCGCTTCTGTC	Gcg_2	1182.615528	1.075296301	0.416337055	2.582754255	0.009801511	0.036225338	10701	1.440987555	<0.05	>0.001
GATA	CCCTGGACACAGTGCTGTTT	Stim1_2	17.96100164	0.619306432	0.239860861	2.581940336	0.009824657	0.036292594	10699	1.440181988	<0.05	>0.001
GATA	AACTGGGGGAGCCCACTCAT	Tes_2	42.10868903	0.649445437	0.251571543	2.58155366	0.00983567	0.036324129	10698	1.439804785	<0.05	>0.001
TR	TCCGCTTGGCCCAGATCCCC	Prdm16_3	37.97880612	0.763080338	0.295605104	2.581418002	0.009839536	0.036329262	10697	1.439743424	<0.05	>0.001
TR	AGGCCATACAGATTGACACT	Mtor_5	561.7911506	1.089794041	0.422203338	2.581206594	0.009845564	0.036337506	10695	1.439644881	<0.05	>0.001
TR	AGTTGGAAAACGAGTATGAC	Med8_2	565.2540422	1.256535063	0.486809096	2.581165952	0.009846724	0.036337506	10696	1.439644881	<0.05	>0.001
TR	TAAGAAATTTGGTGGCCCCC	Chd1_5	129.3905933	0.929809594	0.360282096	2.580782126	0.009857677	0.036355646	10692	1.439428139	<0.05	>0.001
TR	TTGCCAGCGAGGTCGGGGTA	Dcaf8_2	27.36794165	0.565178935	0.218999365	2.580733208	0.009859074	0.036355646	10693	1.439428139	<0.05	>0.001
TR	CTGCGACTGAGGAGCTGTGT	Trip11_4	99.71915317	0.834693307	0.32345529	2.580552347	0.00986424	0.036360117	10690	1.439374728	<0.05	>0.001
TR	TTGTACGACGAAGTAAAATC	Chd9_3	53.57873186	0.852875792	0.330505757	2.580517203	0.009865244	0.036360117	10691	1.439374728	<0.05	>0.001
TR	CCAATTCTTGTTACAGGTCG	Hnrnpa3_1	28.57047701	0.75400029	0.29220742	2.580359834	0.009869741	0.036367555	10689	1.439285897	<0.05	>0.001
TR	AGCCCGGGGAGCATCGCCAT	Pex10_5	169.7899155	1.117662441	0.433182718	2.580117797	0.009876662	0.036383916	10688	1.439090563	<0.05	>0.001
TR	ATGTATATTCGCACCACTTC	Ctnnd1_6	78.5427121	1.112807383	0.431413937	2.579442357	0.009895997	0.036445991	10687	1.438350231	<0.05	>0.001
TR	CCCTCATAGTCGCAAACAAA	Gtf3a_4	34.73041171	0.771251318	0.299028489	2.579190101	0.009903227	0.036463464	10686	1.438142081	<0.05	>0.001
TR	GCCTCACCTGCCAATAATAT	Maf1_1	13.20232512	0.733702311	0.284509283	2.578834344	0.009913431	0.036491876	10685	1.437803812	<0.05	>0.001
GATA	TCTCAAAGTCGGTGGCGGGA	Ryr2_1	499.23643	1.095621167	0.425027743	2.577763887	0.009944192	0.036593769	10683	1.436592852	<0.05	>0.001
GATA	ATCGGTTTGCAGCTACTCAG	Rbbp8_1	336.223877	1.181393672	0.458410873	2.577150199	0.009961865	0.036637117	10681	1.436078703	<0.05	>0.001
TR	CCAGTACTGGACTTTGAGAG	Dcaf8_3	114.8573133	1.132536525	0.439459047	2.577115054	0.009962878	0.036637117	10682	1.436078703	<0.05	>0.001
TR	TATCCATCGTGGAATGCCCC	Ddx39b_3	583.2724279	1.109828388	0.430685053	2.576890886	0.009969342	0.036651697	10680	1.435905913	<0.05	>0.001
TR	GTACCCCGCAGCCTACAGCC	Celf3_1	81.07070602	0.694840387	0.269666114	2.576669256	0.009975735	0.036666014	10679	1.435736304	<0.05	>0.001
TR	TGCAAGCTCCTCCTGCGCCA	Ankmy2_2	290.0799346	1.030735014	0.40004232	2.576564932	0.009978746	0.036667893	10678	1.435714049	<0.05	>0.001
TR	ATACTCTGGCATTGGTTCAG	Jmjd1c_4	76.06613895	0.898056229	0.348633655	2.575930967	0.00999706	0.036716494	10675	1.43513879	<0.05	>0.001
GATA	CCTGACCATCTGATTCCAAA	Ctnnal1_4	110.7734545	1.020384758	0.396130381	2.575881095	0.009998502	0.036716494	10676	1.43513879	<0.05	>0.001
TR	CTGTTTGTATCAAAGGATAC	Nucb2_6	31.27110909	0.872792357	0.338837003	2.57584723	0.009999482	0.036716494	10677	1.43513879	<0.05	>0.001
TR	TTCAGTTAGCAATTGACTAT	Rab8b_2	21.10189293	0.791553466	0.307311698	2.575734905	0.01000273	0.036718815	10673	1.435111346	<0.05	>0.001
TR	CCATACGGCCACCCACCTTG	Prmt5_6	86.28811797	0.969700494	0.376487343	2.575652307	0.01000512	0.036718815	10674	1.435111346	<0.05	>0.001
TR	GACCTATCAGAGGCCAGGCT	Zscan29_4	1124.89013	0.910787613	0.353686296	2.575128362	0.010020289	0.036765288	10672	1.434562026	<0.05	>0.001
TR	TGTTCTCCCCCAAATGAACT	Setd2_6	44.09971526	0.821521819	0.319086188	2.574607898	0.010035378	0.036811443	10671	1.434017158	<0.05	>0.001
TR	TTAGCAAGCTTCATGCTCAC	Helz_1	47.48349766	0.68170716	0.264856246	2.573876097	0.010056628	0.036880169	10670	1.433207096	<0.05	>0.001
TR	CGCTCATGGCGCAGCCGGTT	Htatsf1_4	22.43744774	0.62951708	0.244597124	2.57368962	0.010062049	0.036890828	10669	1.433081601	<0.05	>0.001
TR	CAGTCAGCATACCTGCGTGC	Parp2_1	459.0383648	1.030202666	0.400303343	2.57355499	0.010065965	0.036895962	10668	1.433021162	<0.05	>0.001
TR	GCGGAACCTCACAATACTCC	Rbm45_2	401.9958361	0.999142141	0.388398103	2.57246916	0.010097595	0.037002654	10667	1.431767126	<0.05	>0.001
TR	CCACCAGTTCCAAGGGCCCT	Myocd_3	16.07923392	0.633372898	0.24628033	2.571755924	0.01011842	0.03706045	10665	1.431089315	<0.05	>0.001
TR	GGAACGGCGGTATCCCAAGG	Tada2a_3	2314.413421	1.210204044	0.470661881	2.571281197	0.010132302	0.037102031	10664	1.430602314	<0.05	>0.001
TR	ACAAACCTTGCGCAAGCTGC	Tdg_2	210.8076138	1.142230381	0.444338614	2.570630469	0.010151358	0.037162534	10663	1.429894685	<0.05	>0.001
TR	CGAAGTCACGCCCCTGCATG	Asb16_4	74.34185182	0.919168067	0.357601184	2.570371987	0.010158936	0.037179081	10661	1.429701346	<0.05	>0.001
TR	CGTCCCCAGAGAACGGCGTC	Trim58_1	254.5919226	0.780533492	0.303673677	2.570303428	0.010160947	0.037179081	10662	1.429701346	<0.05	>0.001
TR	TGTCTCCCATGCAGTACGCA	Ivns1abp_1	876.2418329	1.091382917	0.424681444	2.569886047	0.010173197	0.037214621	10660	1.429286399	<0.05	>0.001
GATA	TAAGCCATCAGTCGCACTCA	Cenpf_2	693.5498721	1.182694597	0.460256757	2.56964092	0.010180398	0.037230767	10657	1.429098019	<0.05	>0.001
TR	GCAGCAGAACGAGAGCGCGG	Polr2d_5	1910.70788	1.113711	0.433432071	2.569516828	0.010184045	0.037230767	10658	1.429098019	<0.05	>0.001
GATA	ATTAACTTGAATGCGTTTAC	P4ha1_2	39.8520371	0.94234867	0.366764038	2.56935951	0.01018867	0.037234079	10656	1.429059384	<0.05	>0.001
GATA	CGGGCAGCGATGGAATCCCG	Col4a1_5	1053.841741	1.095629284	0.426572031	2.56845082	0.010215421	0.037322542	10655	1.428028787	<0.05	>0.001
TR	AAACCAGCGGGCATGCCGGA	Ilf2_5	170.0109844	0.930404517	0.362271497	2.568252054	0.01022128	0.037327397	10653	1.427972294	<0.05	>0.001
TR	GTCAACTTTATTCAACAAAC	Ivns1abp_5	43.35371431	0.907301088	0.353278322	2.56823312	0.010221839	0.037327397	10654	1.427972294	<0.05	>0.001
TR	TACTGCCTGTCGGCGGAATT	Smarcc2_5	21.1180936	0.690553165	0.268894455	2.568119773	0.010225182	0.037330312	10652	1.42793838	<0.05	>0.001
GATA	TGTGAGTTCCAGCTCCTCGG	Ctnnal1_5	611.046622	0.866004938	0.337246077	2.567872534	0.010232477	0.037347652	10651	1.427736701	<0.05	>0.001
GATA	TTGCTACAGCACTTGCTCGC	Arhgef17_1	145.6330141	1.103739954	0.429953094	2.567117132	0.010254797	0.037419804	10650	1.426898494	<0.05	>0.001
TR	ATTTCGCCCAGTTACTCTAC	Nfat5_5	46.60805873	0.978945286	0.381449828	2.566380204	0.010276612	0.037487641	10648	1.426111886	<0.05	>0.001
TR	ACCGCATACCAGGAACCGTA	Ankrd16_5	380.6787192	1.200472411	0.467780336	2.566316533	0.010278498	0.037487641	10649	1.426111886	<0.05	>0.001
TR	CTCCCTGAAGCCACTGGACG	Smarcal1_2	81.61677962	0.922088648	0.359425489	2.565451469	0.010304163	0.037555107	10643	1.425331	<0.05	>0.001
TR	TCTTCTGGCACAATAATTAG	Swap70_5	61.12287576	1.01015851	0.393772521	2.565335202	0.010307617	0.037555107	10644	1.425331	<0.05	>0.001
TR	AAGGTATGCACGCCTGCGGA	Wdtc1_5	144.3619004	1.198115405	0.467050275	2.565281446	0.010309214	0.037555107	10645	1.425331	<0.05	>0.001
TR	CTGGCGGCGACTAGCCACTG	Smarcb1_6	40.86837457	1.008505222	0.393139292	2.565261838	0.010309797	0.037555107	10646	1.425331	<0.05	>0.001
TR	ACCACCGTCTCCAGGGCCTC	Zfp653_2	64.29976974	0.985584212	0.384287237	2.564707117	0.010326293	0.037605857	10642	1.424744515	<0.05	>0.001
TR	CCCCAAGGAACTCCGGACCA	Bcorl1_4	57.21651594	0.727209432	0.283573256	2.564449988	0.010333947	0.037624391	10641	1.424530525	<0.05	>0.001
TR	GATAAAACCTCTCACTCGGT	Gtf3c1_3	363.1388617	1.218651374	0.475319043	2.563859774	0.010351536	0.037679076	10640	1.423899756	<0.05	>0.001
TR	CACTTAATCCACAGCCCAGC	Phb2_3	124.4805594	1.0252106	0.399967965	2.563231786	0.010370279	0.037737937	10639	1.423221843	<0.05	>0.001
TR	GGGGTCACGAAACCACACAC	Mlxipl_4	2310.802554	0.949353769	0.370480181	2.562495428	0.010392296	0.037808677	10638	1.422408524	<0.05	>0.001
GATA	GAAGATCTGGTTCCCTACAC	Tmod1_4	436.1763899	1.169967931	0.456696911	2.561803908	0.010413009	0.037874643	10637	1.421651458	<0.05	>0.001
GATA	AACCTTTGTCCAGCTTGTTG	Pea15a_1	164.0306457	0.879707098	0.343532772	2.560766161	0.010444163	0.037973667	10635	1.420517465	<0.05	>0.001
TR	GAAGATAAGGTGCGGCTCGC	Sin3b_5	581.2997459	1.03962201	0.405987432	2.560724612	0.010445412	0.037973667	10636	1.420517465	<0.05	>0.001
TR	TAACAATGGTTACACATATA	Zfp35_6	26.33343155	0.852328485	0.332862791	2.560600069	0.010449157	0.037977869	10634	1.420469412	<0.05	>0.001
TR	AGCACAAGTCTAGTAGGGCA	Fignl1_2	736.5510708	1.052339414	0.411039133	2.560192766	0.010461412	0.038007484	10631	1.420130882	<0.05	>0.001
TR	CCCTCTTGATCGTCCAGTGT	Hnrnpab_1	49.59160538	1.013294532	0.395807198	2.560071008	0.010465078	0.038007484	10632	1.420130882	<0.05	>0.001
TR	GATCCCTATTCCCAGGCCAC	Krba1_3	508.2072586	0.757454399	0.295889569	2.559922615	0.010469547	0.038011868	10629	1.420080785	<0.05	>0.001
TR	CAGTCCAGACAATAAATACC	Map3k1_2	121.5281972	0.920412986	0.359556144	2.559858874	0.010471468	0.038011868	10630	1.420080785	<0.05	>0.001
TR	CCTTGACGGATTTCAGGCCC	Rybp_1	29.20635512	0.758851073	0.296499159	2.55937007	0.010486205	0.038055363	10627	1.41958413	<0.05	>0.001
GATA	CTACTGCACAGGGTCACCCG	Tgm2_2	98.13576167	0.98380188	0.38440431	2.559289413	0.010488638	0.038055363	10628	1.41958413	<0.05	>0.001
TR	CTGTCTCGTCCTGGGCAACT	Ercc3_4	14.55227716	0.683094381	0.26692395	2.559134838	0.010493303	0.038062875	10626	1.419498416	<0.05	>0.001
TR	GCACTCAGCAACTGGCTGAC	Hipk2_2	642.6214375	1.194075568	0.466652527	2.558810889	0.010503086	0.038088942	10625	1.419201096	<0.05	>0.001
TR	AGCGTTTGTCCGAGGTGCGA	Spg7_1	829.3613876	1.059199788	0.413971825	2.558627722	0.010508621	0.038099595	10624	1.419079643	<0.05	>0.001
GATA	GTGATGCAAAGGGAACGGCG	Pcbp4_1	1414.327554	1.166673494	0.45603901	2.558275648	0.010519267	0.03812877	10623	1.418747207	<0.05	>0.001
TR	CTCAAATGGGTACAGGCCCG	Stk11_4	20.16901224	0.782045378	0.305721741	2.558029974	0.010526702	0.038146292	10622	1.418547673	<0.05	>0.001
TR	CGTTAAACCACTCGGGATGG	Pcbd1_4	74.42137362	0.959639698	0.37521613	2.557565147	0.010540781	0.038164498	10618	1.418340443	<0.05	>0.001
GATA	GCAGCACCCCGTCCCAGGTC	Adarb1_2	1245.693713	1.125287043	0.440039261	2.557242372	0.010550568	0.038180124	10616	1.418162666	<0.05	>0.001
TR	TCGAAACCCTATGGGGATTG	Prdm2_4	32.98368263	0.86422772	0.337957731	2.557206539	0.010551655	0.038180124	10617	1.418162666	<0.05	>0.001
TR	CATGATTAGTGGGTGAGGGA	Cops2_3	231.6728331	1.055453356	0.412790739	2.556872666	0.010561787	0.038207363	10615	1.41785294	<0.05	>0.001
GATA	ACCCGCCACCACGATGAACC	Gpr39_6	343.0847296	1.14095988	0.446313103	2.556411346	0.010575802	0.038248628	10614	1.417384142	<0.05	>0.001
TR	TCACAGGCTTACCCTTCGCC	Pcgf2_3	80.97482587	1.111701227	0.434931858	2.556035403	0.010587235	0.03827347	10612	1.417102157	<0.05	>0.001
TR	GTGTTACTAGTTGGACCCAT	C1d_1	123.9033074	1.113448668	0.435619176	2.5560139	0.010587889	0.03827347	10613	1.417102157	<0.05	>0.001
GATA	GAGCCTGAAGCGGTTAGCTG	Slc25a30_3	1575.184846	1.218997791	0.477002042	2.555539982	0.010602318	0.038316187	10611	1.416617717	<0.05	>0.001
GATA	ATGCTACCAGTATTGGCCAA	Ptpre_2	78.8720632	0.895216875	0.350374737	2.555026888	0.01061796	0.038363263	10610	1.416084458	<0.05	>0.001
TR	GGACCAGGCAGAAAGGCCGT	Zfp46_2	2845.970928	1.145893849	0.448639822	2.554150996	0.010644708	0.038443008	10608	1.41518264	<0.05	>0.001
TR	GGTCTGGGTATAGGCAGAGC	Nfe2l1_6	1344.836856	1.000384849	0.391673035	2.554132554	0.010645272	0.038443008	10609	1.41518264	<0.05	>0.001
TR	GTGCCGGAACAAAAACAACC	Hipk1_6	150.8660898	1.010532396	0.395705298	2.553749978	0.010656975	0.038475798	10607	1.414812368	<0.05	>0.001
GATA	GACGAGCTGGATGCCGCCTC	Plekha6_6	423.8720879	0.966600115	0.378564868	2.55332757	0.01066991	0.038513017	10606	1.414392454	<0.05	>0.001
TR	GAGCAGCGATAGCAGCGGGC	Terf2_2	1212.630636	1.315852296	0.515449658	2.552824074	0.010685345	0.038559245	10605	1.413871482	<0.05	>0.001
TR	TACAACTCGGAGAAAGCCCC	Phf7_4	842.5561785	0.981339585	0.384455186	2.552546098	0.010693876	0.038580537	10604	1.413631734	<0.05	>0.001
GATA	CCGTCCTACAACTTGGCATC	Vrk2_4	25.86320423	0.877164174	0.343661922	2.552404319	0.010698229	0.038586752	10603	1.413561776	<0.05	>0.001
TR	CCGCCAATGACGGTGTTCAA	Eaf1_5	18.65038047	0.620922076	0.243290093	2.552188077	0.010704871	0.038601219	10602	1.413398977	<0.05	>0.001
TR	TACCTGGCTTGGCACGACCG	Tbx18_4	746.8279071	0.928637344	0.363988455	2.551282412	0.010732732	0.038692171	10601	1.412376905	<0.05	>0.001
TR	TAAAAGCTAGCTGGTCGAAA	Eid1_3	152.4288964	1.251446184	0.490555933	2.551077461	0.010739045	0.03870542	10600	1.412228219	<0.05	>0.001
TR	GGGCTTCGGCTTGTTGGCTG	Supt7l_5	1349.38546	1.040723618	0.40797007	2.550980314	0.010742039	0.0387067	10599	1.412213856	<0.05	>0.001
GATA	CGGGTGCGGTCTGTGGCAAT	Kcnj5_5	84.79562385	0.973162433	0.38155053	2.55054667	0.010755412	0.038745369	10598	1.411780198	<0.05	>0.001
GATA	TTACTGACGGCCATTCAGCC	Xrcc4_2	39.92629054	0.996776792	0.390822642	2.550458149	0.010758144	0.038745695	10597	1.41177655	<0.05	>0.001
TR	TTATCCTATTTCCACTTTGT	Smurf2_6	32.67634373	0.691780532	0.271267815	2.550175488	0.010766871	0.038767606	10596	1.411531016	<0.05	>0.001
TR	CTTTAGTATGAATTCTGTGA	Zfp51_2	107.2680677	0.888899722	0.348625338	2.549727817	0.010780705	0.038803242	10593	1.411131986	<0.05	>0.001
GATA	GGCTCCCCCAGTTCAAAACC	Tes_4	401.5140889	1.03260641	0.404997586	2.549660653	0.010782782	0.038803242	10594	1.411131986	<0.05	>0.001
TR	GGCGTAAGGAAACAATTTCC	Plag1_2	148.8707665	1.075628596	0.421881559	2.549598513	0.010784704	0.038803242	10595	1.411131986	<0.05	>0.001
TR	TTCTGGCAGTATAGATGCAT	Zmym3_6	130.1603768	0.848536727	0.332840233	2.549381484	0.010791418	0.03881788	10592	1.410968185	<0.05	>0.001
TR	AGGGCCCTGGTGTCCCACAA	Traf7_3	241.9525418	1.153240433	0.452428169	2.549002276	0.01080316	0.038850588	10591	1.410602407	<0.05	>0.001
GATA	ATAATATAGCCGGATATTTG	Areg_3	79.88542451	0.924743866	0.362922789	2.548045738	0.010832827	0.038947729	10590	1.409517858	<0.05	>0.001
GATA	AGTCGGCCAGCATTCTTGGG	Vasn_4	181.8064432	0.823552166	0.323227547	2.547902161	0.010837286	0.038954214	10589	1.40944555	<0.05	>0.001
TR	TGGCACCTTCAATAATACCC	Drg1_2	1493.971212	1.020629247	0.400643531	2.547474674	0.010850573	0.038992419	10588	1.409019823	<0.05	>0.001
TR	CCAGCTGCTTGGCAAACTTT	Rfx4_5	12.32863739	0.609427861	0.239315551	2.546545174	0.010879513	0.039077271	10586	1.408075772	<0.05	>0.001
TR	CAGCAGGTGCAATCTTTGGC	Sp2_3	144.5359195	0.767236398	0.301299237	2.546426626	0.010883209	0.039080977	10585	1.408034589	<0.05	>0.001
TR	ACCAATGAGGACTCTAAACA	Ezh2_4	476.9562054	1.014143076	0.398637955	2.544020363	0.01095847	0.039331977	10583	1.405254222	<0.05	>0.001
TR	CGGACTCTAATTTCTGTTTC	Cep63_6	15.86950287	0.578019367	0.227244995	2.543595585	0.010971803	0.039363961	10581	1.404901211	<0.05	>0.001
GATA	AAGCGGTAGGGGTTCTCGCC	St3gal2_6	34.44369005	0.76325891	0.300074405	2.543565519	0.010972748	0.039363961	10582	1.404901211	<0.05	>0.001
TR	CTTTCCTAACGGTGCGCTGA	Ciao1_1	140.7044871	0.90953175	0.357627225	2.543239683	0.010982986	0.039391057	10580	1.404602365	<0.05	>0.001
TR	TCTTCGTCCAGCCGCTTGCA	Prr12_2	152.9769367	0.82386864	0.323983624	2.542932973	0.010992631	0.039409642	10578	1.404397515	<0.05	>0.001
TR	TTACCGGGGACTCTGGAGGC	Mlxipl_3	34.74893988	0.662526255	0.260539226	2.54290406	0.010993541	0.039409642	10579	1.404397515	<0.05	>0.001
TR	AACAACCTCTCGCCATTTCC	Pdlim1_2	41.03801097	0.592708394	0.233097626	2.542747453	0.010998469	0.039417675	10577	1.404308994	<0.05	>0.001
TR	GAACGAATTATCTGGCCCCT	Smad7_6	198.1764866	1.13631934	0.446924903	2.542528583	0.01100536	0.039432737	10576	1.404143078	<0.05	>0.001
TR	TGGTGCTGACGTCAATGCAA	Gabpb1_2	624.5032562	1.123875653	0.442052111	2.542405353	0.011009241	0.039436881	10574	1.404097435	<0.05	>0.001
TR	GCTGACCTCGCTGTCCGATG	Snai1_4	727.1136995	0.78256854	0.307816553	2.54232117	0.011011894	0.039436881	10575	1.404097435	<0.05	>0.001
TR	CGTGGGCCGAGCGGTGGCCA	Hoxd1_1	110.9370952	0.655365375	0.257802635	2.542120547	0.011018217	0.039449895	10573	1.403954152	<0.05	>0.001
TR	CCTCAGATCGTTCTAGATGT	Carm1_4	58.58236924	0.996792896	0.392159141	2.541807115	0.011028101	0.039468073	10571	1.403754073	<0.05	>0.001
TR	CTCACTCACCTGTGTTCCGC	Katnal1_5	46.23556744	0.713257623	0.280612451	2.541788936	0.011028675	0.039468073	10572	1.403754073	<0.05	>0.001
TR	ACACGAGAGTTCACGGATAT	Odf2l_6	96.1136041	1.021267095	0.401812891	2.541648405	0.01103311	0.039474314	10570	1.403685413	<0.05	>0.001
TR	GGCTAAAGTGATGGCCAATG	Taok1_6	1445.420393	1.036976619	0.408189843	2.540427297	0.011071711	0.039602762	10569	1.40227452	<0.05	>0.001
TR	CCAGGGAGAGTGGGGGCGTC	Zfp536_6	27.75829806	0.535515839	0.210866991	2.539590655	0.011098228	0.039686035	10567	1.401362286	<0.05	>0.001
TR	ATGCACCAGACGCCCAGGGG	Ddx54_6	52.17220602	0.569152108	0.224117798	2.539522125	0.011100402	0.039686035	10568	1.401362286	<0.05	>0.001
TR	TGTGCGTGTGAGTCGTGAGC	Gnb1_4	801.8361968	0.962117954	0.37890268	2.539221824	0.011109936	0.03971044	10566	1.401095299	<0.05	>0.001
TR	CGGTCTCTGCTCGCCTGATC	Mitf_2	26.46817125	0.655965818	0.258342362	2.539133782	0.011112732	0.039710759	10565	1.401091811	<0.05	>0.001
TR	TGTGTGCAGCCGCACCATAT	Nfic_5	26.52971033	0.787488908	0.310231043	2.538394934	0.011136224	0.039785013	10564	1.400280497	<0.05	>0.001
TR	TGTTCGTTGGTGGTCTGAGC	Hnrnpab_2	956.6622884	0.985472347	0.388309316	2.537853992	0.011153451	0.039836856	10563	1.399714946	<0.05	>0.001
GATA	CCGACCCTTACAACCAGCGC	Scn10a_3	97.10649754	0.961949632	0.37906499	2.53769052	0.011158661	0.039845765	10562	1.399617832	<0.05	>0.001
GATA	AGAAAACACATGTACCGTAC	Kif5c_1	620.5592353	1.035989964	0.408307041	2.537281654	0.011171703	0.039882627	10561	1.399216238	<0.05	>0.001
TR	GCTGGGGCCTTTGATGATCA	Cxxc1_5	183.6403655	1.001537532	0.394745092	2.537175387	0.011175095	0.03988503	10560	1.39919008	<0.05	>0.001
TR	TCCCAAATCCACTGTCTCGT	Prpf4_6	603.0124908	0.82040085	0.323447451	2.536427009	0.011199009	0.039960656	10559	1.39836739	<0.05	>0.001
TR	AAATGTAACCTATTCCAGTA	Igf2bp3_2	77.59195659	0.978407522	0.385856814	2.535675117	0.01122308	0.040027075	10557	1.397646142	<0.05	>0.001
TR	GCACTCCGCCCTAGATTCTA	Eif4a1_3	112.9152195	0.944314236	0.372430665	2.535543725	0.011227291	0.040032361	10556	1.397588795	<0.05	>0.001
TR	AAGGGGGATCCTTACGTCCT	Glyr1_6	31.93187873	0.890362329	0.351175453	2.535377462	0.011232622	0.040041636	10555	1.39748819	<0.05	>0.001
TR	AATAAACTGACTTACCGTGC	Ralgapa1_2	265.1966453	1.092618536	0.430996572	2.535097973	0.011241588	0.040047141	10552	1.397428487	<0.05	>0.001
TR	GTACATATTTCTTCCCAATC	Fhl5_4	47.32603605	0.982469394	0.387550573	2.535074034	0.011242356	0.040047141	10553	1.397428487	<0.05	>0.001
TR	TGTGCTGGCGCTCTGTATCC	Traf7_6	167.1024736	1.197748849	0.472534264	2.53473439	0.011253262	0.040076255	10551	1.397112871	<0.05	>0.001
GATA	CCCCGCCTCTTTGATGAGGG	Aldh1b1_3	18.06674246	0.611241569	0.241162189	2.534566351	0.01125866	0.04008575	10550	1.397009991	<0.05	>0.001
TR	ATCACAAAACCCTTACCTGG	Snrpn_1	1014.551058	1.011472003	0.399124969	2.534223821	0.011269672	0.04010641	10548	1.396786207	<0.05	>0.001
TR	AAGACTGTCTGGCTCAAGAG	Ppfia2_6	1118.210795	1.175967911	0.464036222	2.534215768	0.011269931	0.04010641	10549	1.396786207	<0.05	>0.001
TR	AAGAACTATACTGATAAGAG	Pbrm1_6	417.9771274	1.039716275	0.410380674	2.533541029	0.011291652	0.040166638	10546	1.396134514	<0.05	>0.001
TR	ATGTCTGTGGCATTTCCCGG	Ift81_6	447.6516613	1.001585185	0.395333454	2.533519929	0.011292332	0.040166638	10547	1.396134514	<0.05	>0.001
TR	TGCAGATGTCAACTCCCAGT	Ankhd1_6	364.1263141	1.059091259	0.418177726	2.532634317	0.011320899	0.040258488	10545	1.395142537	<0.05	>0.001
TR	GGTCGTCTTCCGCAGGGTTC	Ankrd50_2	172.6976459	0.74027977	0.292318746	2.532440294	0.011327166	0.040271012	10544	1.395007455	<0.05	>0.001
GATA	GGACGCCTTGAAAAACCTTC	Pcolce2_2	327.7971545	1.120350431	0.442430649	2.532262253	0.011332919	0.040281705	10543	1.394892159	<0.05	>0.001
GATA	CCATCACCAAAGGTCACATT	Glo1_5	14.75876992	0.664923639	0.262605376	2.532025997	0.011340558	0.040289615	10540	1.394806879	<0.05	>0.001
TR	TTGCAGCAGTCGAGGCCAAC	Tsc22d3_6	55.22118851	0.949372643	0.374958791	2.531938615	0.011343385	0.040289615	10541	1.394806879	<0.05	>0.001
TR	GGCAACATATGGTGAGCTGC	Tcf12_3	1800.495288	0.958703784	0.378676175	2.53172459	0.01135031	0.040304455	10539	1.394646952	<0.05	>0.001
TR	CGCTCGGTGTTGTATTTCAA	Wdr26_3	30.54725903	0.778336333	0.307455069	2.531544973	0.011356125	0.040315344	10538	1.394529627	<0.05	>0.001
TR	ACGAGCAGCAGATTCTGCAC	Med31_5	867.2247711	1.067587516	0.421824751	2.530879267	0.0113777	0.040382165	10537	1.393810402	<0.05	>0.001
TR	TTACTTGGCCGGCAAAGTGG	Fam58b_5	46.66141028	0.904274265	0.35737498	2.530323376	0.011395744	0.040436423	10536	1.393227266	<0.05	>0.001
GATA	AAGCATAGATGCGGCTCTCT	Prkag2_3	58.39870328	0.789346122	0.312082676	2.529285296	0.011429508	0.040546421	10535	1.392047472	<0.05	>0.001
GATA	GGCAGCCACGTCGATAGGGT	Auts2_6	1535.028065	0.959751215	0.379662131	2.527908726	0.011474418	0.040695898	10534	1.390449362	<0.05	>0.001
TR	GGCTCCACAAAAGCAAGCGA	Bptf_4	4272.309943	0.933733404	0.369414943	2.527600524	0.011484494	0.04072179	10533	1.390173141	<0.05	>0.001
TR	CCCCTGAAGCCTGTTCTCTC	Jarid2_5	16.06713033	0.686134451	0.271502223	2.527178027	0.01149832	0.040760961	10532	1.389755585	<0.05	>0.001
GATA	CTTCCAGGGCGGTATGCCAC	Llgl2_6	32.29802073	0.555480029	0.219845221	2.526686846	0.011514412	0.040798288	10530	1.389358062	<0.05	>0.001
TR	CACTTCGTTGTCTACATGTA	Snapc5_1	24.60351385	0.78037751	0.308890354	2.526390031	0.011524146	0.040822917	10529	1.389095967	<0.05	>0.001
TR	CGTCTAAGTCCTTACCATTC	Ankrd52_6	13.14286283	0.726646907	0.287728682	2.525458715	0.011554736	0.040905867	10526	1.388214398	<0.05	>0.001
GATA	GTTGCTCATCAGCAAATCCT	Dlgap5_2	123.4163182	1.041729971	0.412492515	2.525451817	0.011554963	0.040905867	10527	1.388214398	<0.05	>0.001
TR	GGCACCTCCACCTAGTCCCA	Smarca4_3	1012.830765	0.960160189	0.380197851	2.525422449	0.011555928	0.040905867	10528	1.388214398	<0.05	>0.001
TR	TAGACATTATAGAACATCAG	Zfp949_4	2361.999071	1.146163177	0.453875385	2.525281639	0.01156056	0.040910383	10524	1.388166458	<0.05	>0.001
TR	CGTTCACTTTATGGGCCACA	Prdm4_6	27.70536665	0.740409593	0.293206659	2.52521411	0.011562782	0.040910383	10525	1.388166458	<0.05	>0.001
GATA	AGTGAGGCACCATCGAGAAC	Akap13_4	942.0303274	1.153183799	0.456725519	2.524894606	0.011573299	0.04093772	10523	1.387876346	<0.05	>0.001
TR	ATATAGAACACCTTTGCATT	Ankrd7_2	42.11094787	0.916973334	0.363188403	2.524786934	0.011576845	0.040940392	10522	1.387848004	<0.05	>0.001
GATA	TCTCCAGGGGACACTTGAAT	Frmd4a_6	36.93378575	0.723499283	0.286650554	2.523976573	0.011603566	0.041024997	10521	1.386951445	<0.05	>0.001
TR	CTGCTCTTCTCTGACGGGGC	Daxx_4	16.34034129	0.651573125	0.258185709	2.523660691	0.011613997	0.04105198	10520	1.386665888	<0.05	>0.001
TR	TTACTTACAACGATGTGTGC	Tcf7l2_4	371.6565336	0.796611774	0.315691573	2.523386246	0.011623066	0.041068105	10518	1.386495338	<0.05	>0.001
TR	AGAGCATGACGGTGACAAGG	Snd1_5	980.5784827	0.932347053	0.369555422	2.522888309	0.011639536	0.041112535	10517	1.386025741	<0.05	>0.001
TR	GAGATTTGAAGATCGTCCAA	Zfp846_5	609.5465478	1.04752508	0.415228839	2.522765715	0.011643595	0.041116969	10516	1.385978906	<0.05	>0.001
TR	ATAGCTTTGTAGCCATGTGT	Chd6_6	478.8691336	0.993482006	0.393898961	2.522174731	0.011663176	0.041160769	10513	1.385516519	<0.05	>0.001
TR	CGTGCTCCAGAACTCATCTT	Gsk3a_5	29.01557925	0.816023592	0.323540467	2.522168553	0.011663381	0.041160769	10514	1.385516519	<0.05	>0.001
TR	TTTCTACAGGTCTGTATCAT	4932411N23Rik_6	17.22548509	0.757252072	0.300242204	2.522137333	0.011664416	0.041160769	10515	1.385516519	<0.05	>0.001
TR	TTACAGGAAGATCCTCCGGC	Ube2a_2	211.8204235	1.16690701	0.462717165	2.521858053	0.01167368	0.041183554	10512	1.385276177	<0.05	>0.001
TR	TGATCAGAAGAGGCTGTTTC	Mgea5_3	58.17292078	0.838619878	0.332577388	2.521578157	0.011682972	0.041206423	10511	1.385035081	<0.05	>0.001
TR	GGCAGGCTGGCCGCAGAGCG	Hmgn2_2	150.8551646	0.890226629	0.353096572	2.52119873	0.011695578	0.041218963	10506	1.384902936	<0.05	>0.001
TR	TCATCGCTGGGAGACATTAC	Trim27_1	25.89125865	0.676336414	0.268260898	2.521188956	0.011695903	0.041218963	10507	1.384902936	<0.05	>0.001
GATA	GCCACATTACGAATTCAGAA	Agpat9_3	931.6342797	1.150451353	0.456333646	2.521075015	0.011699691	0.041218963	10508	1.384902936	<0.05	>0.001
TR	CTTCGCCGACGCCGTGCAGC	Khsrp_6	45.78222537	0.709120922	0.281280174	2.521048363	0.011700577	0.041218963	10509	1.384902936	<0.05	>0.001
TR	CAGCTTCGTAATTCCTGACT	Cdkl3_4	118.0857656	0.881292875	0.349609648	2.520791055	0.011709136	0.041235758	10503	1.384726014	<0.05	>0.001
TR	GCTTTATGAAAGACCTCTCT	Setd5_2	64.78796904	0.957664825	0.379920411	2.520698539	0.011712214	0.041235758	10504	1.384726014	<0.05	>0.001
GATA	AACTTAGATATGGGGACATC	Wdr72_3	333.9069012	1.130582239	0.448681088	2.519790267	0.011742478	0.041326873	10502	1.383767453	<0.05	>0.001
TR	CAGATCTGGAACGTCCGCAG	Plk2_2	266.4367931	1.077461071	0.427710623	2.519135633	0.011764333	0.04139386	10501	1.383064078	<0.05	>0.001
TR	CAGGGCCCAGTAGCACGCAG	Nkx1-1_2	309.998882	0.923596456	0.366645742	2.519043179	0.011767423	0.041394801	10500	1.383054198	<0.05	>0.001
TR	CTACTCGGAGGGCTTGTCCG	Rbpj_5	52.31094607	0.93476293	0.37111414	2.518801711	0.011775495	0.04140334	10498	1.382964619	<0.05	>0.001
TR	CCAGTCATCACCCACGTTGA	Hdac3_5	43.24911273	0.864825593	0.343389797	2.518495313	0.011785745	0.04142945	10497	1.382690828	<0.05	>0.001
TR	CTTGAATATAGTTACACTGC	Zfp386_5	122.8227109	1.103940402	0.43837994	2.518227455	0.011794713	0.04145104	10496	1.382464573	<0.05	>0.001
TR	ACCCATCCTTAGATGCCAAA	Pttg1_4	255.4804061	0.862319501	0.342477636	2.517885582	0.011806167	0.041478724	10494	1.382174609	<0.05	>0.001
GATA	CGGGTGCCAGATCTGCAAAA	Rpp25_6	79.73440439	0.958156896	0.380549657	2.517823566	0.011808245	0.041478724	10495	1.382174609	<0.05	>0.001
TR	CGCCACGCTCACTTCTTGTC	Zranb2_2	25.37943467	0.588415335	0.233708483	2.517732037	0.011811314	0.041479571	10493	1.382165744	<0.05	>0.001
TR	GACGTTAAACTGGCATTCCA	Mybl1_3	2247.128488	1.196260971	0.475174116	2.517521326	0.011818381	0.041494456	10492	1.382009923	<0.05	>0.001
GATA	ATTCGGGGGCAGAGAAGGGT	Pde3a_1	208.4231554	1.089265689	0.432889356	2.516268125	0.011860491	0.041627011	10489	1.380624772	<0.05	>0.001
TR	GATCTTCTCCGCAGCATACA	Csrp2_2	416.7715021	1.15593657	0.459402759	2.516172459	0.011863712	0.041627011	10490	1.380624772	<0.05	>0.001
TR	TGCAGGTGGACGCTATATCG	Rbm19_1	381.8626098	0.981009161	0.389885841	2.516144618	0.011864649	0.041627011	10491	1.380624772	<0.05	>0.001
GATA	CTTTGCTCCCTAGGTCTAGC	Fam78a_3	9.359325658	0.640407154	0.254578005	2.515563562	0.011884225	0.041685722	10488	1.38001267	<0.05	>0.001
GATA	CCGAGGGAGGAATCCAGGAT	Micalcl_3	214.2827469	0.87048117	0.346066298	2.515359559	0.011891104	0.041699882	10487	1.37986517	<0.05	>0.001
TR	GGTTATGGCTGCTGGCTCTC	Cops5_4	55.4489547	0.844084496	0.335588887	2.51523375	0.011895349	0.041704797	10486	1.37981399	<0.05	>0.001
TR	CATGCCTGTTCCAAGCGCTC	Zbtb43_2	185.1911026	1.276447314	0.507505167	2.515141516	0.011898461	0.041705742	10485	1.379804152	<0.05	>0.001
TR	ATGTACAGGGTGCAGTTTCC	Zhx3_2	35.71606315	0.884125177	0.351567896	2.514806353	0.011909778	0.041725472	10483	1.379598746	<0.05	>0.001
GATA	GGGGAGACCGCCAGCGTGCC	Mapt_3	66.607516	0.845914519	0.336373625	2.51480632	0.011909779	0.041725472	10484	1.379598746	<0.05	>0.001
TR	GCCGCACCAGGTCGGAGTTC	Zfp46_6	45.33827715	0.883635883	0.351399049	2.514622292	0.011915997	0.041730565	10477	1.379545739	<0.05	>0.001
TR	AGCCACCCGGCGGCTGTGGC	Rexo4_5	62.46406927	0.773108979	0.307456831	2.514528546	0.011919165	0.041730565	10478	1.379545739	<0.05	>0.001
GATA	GCACAATGCCACTTTCTGTC	Ext1_3	98.68606928	0.866385239	0.344560083	2.514467816	0.011921218	0.041730565	10479	1.379545739	<0.05	>0.001
TR	TGTCATCCAAAGAGTCAAAA	Luzp1_4	641.5587553	1.272154567	0.505964848	2.51431413	0.011926415	0.041730565	10480	1.379545739	<0.05	>0.001
TR	AGGATCTGGATGTACGTGCC	E2f3_2	348.1264451	1.032310752	0.410574544	2.514307733	0.011926631	0.041730565	10481	1.379545739	<0.05	>0.001
GATA	CAGCTTCTTAAAGGGCTCGA	Dclk1_2	126.9779639	1.121646028	0.446114071	2.514258351	0.011928302	0.041730565	10482	1.379545739	<0.05	>0.001
TR	TCTTCACAGTGTTTCACTCG	Tada2a_4	802.5686345	1.062097856	0.422483733	2.51393787	0.011939147	0.041748591	10475	1.379358175	<0.05	>0.001
GATA	GATAGGGCGCATCCCACTTA	Pcdh7_3	47.53201373	0.917184566	0.364888838	2.513599954	0.011950591	0.041776063	10473	1.379072492	<0.05	>0.001
TR	ATCCGCCACCCAGCCGCCGA	Snrnp35_5	146.1752574	0.976385839	0.388450836	2.513537747	0.011952699	0.041776063	10474	1.379072492	<0.05	>0.001
TR	CCAAGGCTGGACCCTCGTTT	Yap1_4	14.33112033	0.628297723	0.249988293	2.513308587	0.011960466	0.041793254	10472	1.378893811	<0.05	>0.001
TR	AGCAAAAATTTCATCTTTAG	Zc3h14_5	36.46355433	0.700360982	0.278700789	2.512949408	0.01197265	0.041825865	10471	1.378555067	<0.05	>0.001
TR	GTACATAAACGGAACTCGTC	Ncbp2_4	851.4644524	0.947076882	0.376955337	2.512437917	0.01199002	0.041876572	10470	1.378028875	<0.05	>0.001
TR	TTCCAATCGTCAGAAAATTT	Ezh2_5	16.63837628	0.98390407	0.391663669	2.512114723	0.012001007	0.041904967	10469	1.377734493	<0.05	>0.001
GATA	CGGTTCACTAGGTTCCCACT	Abcc1_4	40.08570098	0.8168203	0.325169701	2.511981582	0.012005535	0.041906371	10467	1.377719943	<0.05	>0.001
TR	GTAAGATCATAAGCAGCGAT	Xrcc6_1	763.7058384	1.019021566	0.405671959	2.511934936	0.012007122	0.041906371	10468	1.377719943	<0.05	>0.001
TR	TGTGCCGCAGCCCACATCAG	Ankra2_1	272.4748834	1.006035046	0.400548647	2.511642601	0.012017072	0.041931121	10466	1.377463523	<0.05	>0.001
TR	CAGCAGCGGCTCATCTACAG	Nedd8_2	396.1233131	1.038175779	0.413625063	2.509944083	0.012075028	0.042113311	10464	1.375580611	<0.05	>0.001
TR	CGTGCCCGCCCCTTACCTGG	Rbm7_3	52.4204738	1.016369046	0.405007035	2.509509606	0.012089893	0.042155131	10463	1.375149556	<0.05	>0.001
TR	GCGCGCCAAGCAGAACCCCG	Pawr_5	1479.254953	1.128359441	0.449828094	2.508423675	0.012127116	0.042254005	10458	1.374132123	<0.05	>0.001
GATA	ACTCTCACTTTCTTCACGTC	Negr1_4	313.7789232	1.058554458	0.422007431	2.508378717	0.01212866	0.042254005	10459	1.374132123	<0.05	>0.001
TR	CGAGTCTCAGACGTCAGAAC	Ccdc136_2	390.9537989	1.22915689	0.490027231	2.508344051	0.01212985	0.042254005	10460	1.374132123	<0.05	>0.001
TR	CGAGCAACAAGGCGCGTCAT	Dnmt1_3	58.83433456	0.841024101	0.335301476	2.508262445	0.012132652	0.042254005	10461	1.374132123	<0.05	>0.001
TR	GGGCTTCCCTCGCAGGCACT	Zfp36l1_2	770.4596921	1.010222315	0.402892308	2.507425172	0.012161433	0.042339604	10456	1.373253205	<0.05	>0.001
TR	TTCTATTGTCCTGCGTAGCT	Bmpr1a_3	43.53901574	1.038891128	0.414333415	2.507379541	0.012163003	0.042339604	10457	1.373253205	<0.05	>0.001
TR	GTACTGAACCTCCACATAAG	Dmtf1_6	325.4629367	1.172505722	0.467787307	2.50649324	0.012193539	0.04243583	10455	1.372267301	<0.05	>0.001
GATA	CTTAAAAGTGTAATACGGTC	Ppp6c_3	39.04775306	0.737483949	0.294283553	2.506031823	0.012209463	0.042475195	10453	1.371864618	<0.05	>0.001
TR	TTTGCGAGTAGCCCTGTTCT	Bach1_4	32.28452104	0.780936218	0.311626869	2.505997703	0.012210641	0.042475195	10454	1.371864618	<0.05	>0.001
TR	GATCGGTTTCACTACATCAA	Lmo4_2	1453.966957	1.195088711	0.476971355	2.505577535	0.012225159	0.042509515	10451	1.371513848	<0.05	>0.001
GATA	ACTGCTATTCCCTTGACTTG	Mtus2_2	314.8973174	1.12651035	0.449644314	2.505336587	0.012233491	0.042524428	10450	1.371361522	<0.05	>0.001
GATA	CACAGGCGCTGCTGCTACAA	Wfdc1_6	43.09559886	0.836639431	0.334076121	2.504337721	0.012268087	0.042634581	10449	1.370237999	<0.05	>0.001
TR	GCTCAGGTTAACACACCCCG	Hmg20a_1	456.2099232	1.098438568	0.43867626	2.503984526	0.01228034	0.042659688	10447	1.369982324	<0.05	>0.001
TR	CCAAAGTGGGAACATCATTG	Ddx55_5	28.36870241	0.622180845	0.248478564	2.503961845	0.012281128	0.042659688	10448	1.369982324	<0.05	>0.001
GATA	TAGCTGCAGATCGCACCAAA	Aspm_1	474.4045185	1.07650477	0.429980599	2.503612423	0.012293262	0.042685519	10445	1.369719432	<0.05	>0.001
TR	GTGGCGTTCCCGCTCCGCTG	Zfp219_3	379.1836901	0.989938762	0.395409259	2.503580123	0.012294384	0.042685519	10446	1.369719432	<0.05	>0.001
GATA	CGAAAGGATTAACACAATTT	Gria3_3	15.59506339	0.931810416	0.372204749	2.503488789	0.012297558	0.042686435	10444	1.369710118	<0.05	>0.001
TR	TGAGGGGGTCCCCGTTGGTC	Nr2f2_1	23.74167766	0.508718807	0.20321105	2.503401305	0.012300598	0.042686888	10443	1.369705506	<0.05	>0.001
TR	CAAGGACTCGCGGTTCCCGG	Daxx_3	267.1077161	1.017127346	0.406437403	2.502543659	0.012330442	0.042780333	10442	1.368755838	<0.05	>0.001
GATA	TTGTAGGCCCACCTCATAAC	Stim2_4	20.91299739	0.765259853	0.305867679	2.501931084	0.012351797	0.042836412	10440	1.368186912	<0.05	>0.001
TR	CTACTGCGGAGCCCGCAATC	Rnf166_2	28.9735631	0.747786925	0.298886124	2.501912484	0.012352446	0.042836412	10441	1.368186912	<0.05	>0.001
TR	GTCTCGGAGCCCACGCTCCA	Erc1_3	53.48886009	0.788135035	0.315057499	2.501559356	0.012364771	0.042869022	10439	1.367856427	<0.05	>0.001
TR	GGATGAACTCGCTTCACTTC	Psip1_1	243.6621016	0.694717125	0.277725077	2.501456232	0.012368373	0.042871376	10438	1.367832578	<0.05	>0.001
TR	CCCAAGCACTACCTGATGCG	Mdm2_6	24.03264436	0.610072686	0.243930731	2.501007901	0.012384042	0.042915546	10437	1.367385359	<0.05	>0.001
GATA	TTTCAGGAAAGTTTGGCACG	Tmc7_2	87.6951639	0.969828149	0.387878194	2.500342027	0.012407345	0.042986148	10436	1.36667147	<0.05	>0.001
GATA	CTTGTCCGTTCTTCATGTAC	Rap1b_3	30.64626748	0.765927178	0.3063654	2.500044645	0.012417766	0.043012091	10435	1.366409447	<0.05	>0.001
TR	GCCGTTCCGGATGATCCGCA	Ddb1_5	1154.044641	1.048273231	0.419343632	2.499795276	0.012426509	0.043032216	10434	1.36620629	<0.05	>0.001
TR	CTTCCTCTCGCGAATGTTGG	Ferd3l_3	23.19933534	0.551402205	0.220587247	2.499701198	0.01242981	0.043033485	10433	1.366193481	<0.05	>0.001
TR	ACTGCATCGTCACCGCCCTG	Ring1_2	299.4503697	1.17133689	0.46872913	2.49896329	0.012455721	0.043113019	10432	1.365391562	<0.05	>0.001
TR	AAGACATCCCGGCACTCCAG	Mllt6_1	1262.419781	1.125012686	0.450261324	2.498577218	0.012469297	0.043149828	10431	1.365020926	<0.05	>0.001
GATA	CACCGTCAATATCCATGCTC	Ube4b_2	245.7730604	1.061111751	0.424890621	2.497376261	0.012511612	0.043286047	10430	1.363652072	<0.05	>0.001
TR	CCTCACCCACTCGTGCTGTG	Fzr1_4	70.59546454	0.862681284	0.345573649	2.496374613	0.012547002	0.043367571	10426	1.362834906	<0.05	>0.001
GATA	CCTGCTTCGTAGAGAAACTG	Dhx37_1	263.5713302	1.096120112	0.439118397	2.496183532	0.012553763	0.043380718	10425	1.36270326	<0.05	>0.001
TR	CCCACACCACAACTGTACCC	Tssc1_6	90.98685841	0.893296864	0.357891668	2.495997936	0.012560333	0.0433932	10424	1.362578319	<0.05	>0.001
TR	TTGTAGAAAGCACCCACAAG	Mlx_3	448.5717347	1.010396745	0.404921358	2.495291309	0.012585376	0.04346948	10423	1.361815553	<0.05	>0.001
GATA	GGTAAAACAGTCGTTTCCTA	Olfr1505_5	192.4314444	0.933686438	0.374202445	2.495137193	0.012590844	0.043478128	10422	1.36172916	<0.05	>0.001
TR	TCGGGGGTGGAAACACGGCC	Creld1_4	84.63460811	0.83898338	0.336276481	2.494921372	0.012598504	0.043494342	10421	1.361567232	<0.05	>0.001
TR	CTGTAGTACGAGTTGGCCAC	Map2k4_1	382.6503884	1.269284439	0.508788514	2.494719131	0.012605687	0.043506231	10419	1.361448541	<0.05	>0.001
TR	GAGACAAGGGTGAGAAACTT	Baz2b_3	355.7120961	1.121358585	0.449504043	2.494657396	0.01260788	0.043506231	10420	1.361448541	<0.05	>0.001
GATA	TGCTAGTTCCACAACCAGGC	Adamtsl1_5	163.469521	0.967550209	0.387942893	2.494053189	0.012629362	0.043561099	10417	1.360901168	<0.05	>0.001
TR	TTCCTTGTGGCGAGAACTGC	Poc1b_3	164.3125021	0.978051477	0.392154996	2.494043136	0.01262972	0.043561099	10418	1.360901168	<0.05	>0.001
TR	CAACTTAGGTTTGGCAATGC	Zfp809_2	32.73099436	0.774886369	0.310725203	2.493799544	0.01263839	0.043573021	10415	1.360782329	<0.05	>0.001
TR	AAGCCCTCCGAGTAGTCCAT	Rbpj_1	522.5904417	1.06367201	0.426530161	2.49377912	0.012639117	0.043573021	10416	1.360782329	<0.05	>0.001
TR	AGGAGTACGACTCTGACGGG	Setd7_4	179.7340416	1.053803618	0.422680187	2.493146475	0.01266166	0.043640482	10414	1.360110459	<0.05	>0.001
GATA	CTCCATCGCAGGCTATGATG	Ndufs6_1	224.6496002	1.088578235	0.436754128	2.492428042	0.012687304	0.043718594	10413	1.35933381	<0.05	>0.001
GATA	GTGCATTCAGCTTTCTTTCA	Cp_4	29.18471585	0.669123986	0.268520115	2.491895206	0.012706352	0.04377395	10412	1.358784264	<0.05	>0.001
TR	ACACTGACTGATAAGTGGTA	Atad1_4	706.5765383	1.210041191	0.485648429	2.491599103	0.012716948	0.043800168	10411	1.358524221	<0.05	>0.001
TR	GACTTACAAGGAGGGTTGAG	Sik1_5	2207.196138	0.959118915	0.38500399	2.49119214	0.012731525	0.043829791	10409	1.358230604	<0.05	>0.001
TR	CTTCACCACAAAGCTTCATA	Kif21a_5	20.01631243	0.823711505	0.330710672	2.49073155	0.01274804	0.043876349	10408	1.357769522	<0.05	>0.001
GATA	GCAGCGGCTGGGATGCACCA	Ptpre_3	3309.79851	1.167514196	0.468842183	2.490207237	0.012766863	0.043930826	10407	1.357230631	<0.05	>0.001
TR	GCTGCCGGTACCTCAGACAG	Nop2_5	357.6148971	1.131603031	0.454450722	2.49004562	0.01277267	0.043940501	10406	1.357134998	<0.05	>0.001
TR	TTTAGTGAGTTGTATTTCCG	Mcm7_3	105.8478594	0.885775101	0.355825682	2.489351238	0.012797646	0.044005784	10404	1.356490237	<0.05	>0.001
TR	GCGGCAGCCTCACCTGCTTG	Rbms1_5	1865.423119	0.884884177	0.355607724	2.48837164	0.012832955	0.044116855	10403	1.355395454	<0.05	>0.001
GATA	CTGAAACAACTCTGGCCAGA	Ddx60_2	95.88389967	1.105755451	0.444392881	2.488238444	0.012837763	0.044123042	10402	1.355334553	<0.05	>0.001
TR	ACCCAGATGGCCGCAGCCAT	Tshz1_5	72.87265464	0.928753744	0.373291436	2.48801246	0.012845923	0.044140747	10401	1.355160324	<0.05	>0.001
TR	CCAAAGCGGAGTCCGGAGTG	Rara_2	53.41049383	0.780633745	0.313814643	2.487563159	0.012862161	0.044172294	10398	1.354850049	<0.05	>0.001
TR	CGCGATTACTTGGCGGGTGT	Smad4_1	43.11270445	0.764249595	0.307230144	2.487547563	0.012862725	0.044172294	10399	1.354850049	<0.05	>0.001
TR	GGCACCTTCCTCTGACCCAT	Ckap4_5	205.6922517	0.952349852	0.382852903	2.487508502	0.012864138	0.044172294	10400	1.354850049	<0.05	>0.001
TR	GCGGAAACACTCTTCTTTGA	Brd8_6	172.7910257	0.884997662	0.355798038	2.487359593	0.012869524	0.044180447	10397	1.354769891	<0.05	>0.001
TR	CCCGCTGGTCTCGGGGCTGT	B3gat3_6	29.1636254	0.77769785	0.312708771	2.486971657	0.012883566	0.044218305	10396	1.354397913	<0.05	>0.001
GATA	GAACGCCTGGAACATCATCC	Tspan9_3	2375.133625	1.270647927	0.511088027	2.486162579	0.012912896	0.044308601	10395	1.353511963	<0.05	>0.001
TR	GGCGTTCGAGATGGTACTTC	Zfp740_4	500.7601924	1.132988317	0.455772646	2.485862912	0.012923774	0.044335557	10394	1.353247835	<0.05	>0.001
TR	ACCGAAGAGCCAAGTTCCGC	Prrx1_4	24.11990351	0.776877708	0.312565034	2.485491416	0.012937271	0.044371481	10393	1.352896076	<0.05	>0.001
TR	GGCCTCCCGCACATCCTCTT	Cgnl1_2	69.51859237	0.834419724	0.335792486	2.484926728	0.01295781	0.044421154	10391	1.352410163	<0.05	>0.001
TR	AGGGGTAGCTTACGATGAGA	Igf2bp2_3	516.953392	0.956666178	0.385103756	2.484177742	0.012985098	0.044504299	10390	1.351598038	<0.05	>0.001
GATA	CTGAGGGCGGAGCTTACGTA	Phldb2_4	94.40064729	1.003499034	0.404013113	2.483827881	0.012997862	0.044537638	10389	1.351272814	<0.05	>0.001
TR	CGCCCTTGGCGTTGGTGTAG	Max_5	43.22300445	0.679804889	0.27370589	2.483705736	0.01300232	0.044542512	10388	1.351225296	<0.05	>0.001
GATA	CCTGCTCACCAACCGCTGGG	Prss22_6	99.84811865	0.886916095	0.357138868	2.483392807	0.01301375	0.044560852	10386	1.351046511	<0.05	>0.001
TR	TCCACGCTGATGGACATACG	Zbtb1_4	46.76042234	0.909011965	0.366120529	2.482821621	0.013034634	0.044621948	10385	1.350451472	<0.05	>0.001
TR	CAACACTGAATGATCCCCAG	Trrap_5	369.7672578	0.861838525	0.347239663	2.481970284	0.013065817	0.044708695	10383	1.349608011	<0.05	>0.001
TR	TCCGCGGCTGCTTGGAGCCA	Lcor_2	49.76487927	0.617207977	0.248677308	2.4819634	0.01306607	0.044708695	10384	1.349608011	<0.05	>0.001
GATA	ACATCCGCCTTGTCTTAAAA	Adamtsl1_1	99.03644312	0.99752322	0.401984661	2.481495731	0.013083228	0.04474653	10381	1.349240636	<0.05	>0.001
TR	CGGGAGGAGCCAGTCCCTGC	Trrap_3	137.5610703	0.813712501	0.328093281	2.480125466	0.013133616	0.044908395	10380	1.347672469	<0.05	>0.001
TR	GCACGTTGTGTCAATGCTTG	Dcaf7_6	321.2612797	1.198296462	0.48343205	2.4787278	0.013185189	0.045074232	10379	1.346071661	<0.05	>0.001
TR	TATTACCTTGCCAATCATGG	Gtf2b_3	675.7310611	0.898364889	0.362519622	2.478113831	0.0132079	0.045133578	10377	1.345500238	<0.05	>0.001
GATA	AATGTCCAACTGGGGGTCTA	Gdnf_6	40.4262672	0.826134835	0.333375347	2.478092167	0.013208702	0.045133578	10378	1.345500238	<0.05	>0.001
TR	AAGAGTACGTGCATTTACGG	Ddx17_1	1295.765706	1.102346357	0.444955302	2.477431669	0.013233175	0.045206669	10376	1.344797492	<0.05	>0.001
TR	TGGACCGCAGGGTGAAACTT	Atg16l1_4	166.0034308	1.026736287	0.414488528	2.477116296	0.013244874	0.045236101	10375	1.344514837	<0.05	>0.001
TR	CGTATTTCTCTTCTTAGTTG	Atf1_2	45.75919383	0.923266601	0.372746794	2.476927005	0.0132519	0.045249563	10374	1.34438561	<0.05	>0.001
GATA	CCTCTTTACAGTCGCCCGAC	Wdr72_1	22.67693213	0.754150679	0.304566835	2.476141828	0.013281081	0.045338649	10373	1.343531426	<0.05	>0.001
TR	TATCTGTCGCAGGTAGTAGC	Plk1_2	143.5343905	0.85571519	0.345612196	2.475940372	0.013288577	0.045353684	10372	1.343387427	<0.05	>0.001
TR	TGATCTGTTGGCGGCCCGCA	Cdc20_6	418.1127488	1.229530581	0.496613561	2.475829655	0.013292698	0.045357197	10371	1.343353788	<0.05	>0.001
TR	GGCTCTTGATCAATGGATGG	Gm7168_2	1881.322796	0.942146766	0.380629202	2.475235117	0.013314849	0.045422158	10369	1.342732232	<0.05	>0.001
TR	CCGATCTTGCTGGTTTGGAC	Rcor3_4	44.99130081	0.727516377	0.293927899	2.475152508	0.013317929	0.045422158	10370	1.342732232	<0.05	>0.001
TR	ATCTTGCTGTACTATATTGC	Hat1_3	111.9236526	0.929290104	0.375480097	2.474938381	0.013325916	0.045428965	10366	1.342667155	<0.05	>0.001
TR	CCATCGGGGGGGAGTTCAAA	Gtf2f1_5	33.19106849	0.594882502	0.24036613	2.474901525	0.013327292	0.045428965	10367	1.342667155	<0.05	>0.001
TR	ACACGCTCTTACCTTCGCGC	Pabpc4_2	283.2252478	0.919888719	0.371694742	2.474849966	0.013329216	0.045428965	10368	1.342667155	<0.05	>0.001
GATA	CGTTCGTAGGTCAGCAAAAC	Kif5c_6	22.02482383	0.746523385	0.301725869	2.474177595	0.013354329	0.045503986	10365	1.341950564	<0.05	>0.001
TR	CCCCTAAAGTTGATATCTAG	Lama4_4	40.35953504	0.976701608	0.39486399	2.473514001	0.013379156	0.045577994	10364	1.341244794	<0.05	>0.001
TR	GGGCGAGTGCGGATGGAAGG	Foxd1_1	1211.794074	1.053614712	0.425983484	2.473369867	0.013384554	0.045585796	10363	1.34117046	<0.05	>0.001
TR	AGACCGGCCGAAACAGCGCT	Kif4_6	878.4001625	0.938465421	0.379469463	2.47309866	0.013394716	0.045609816	10362	1.34094168	<0.05	>0.001
TR	TACTTGCCTCTTGACGTGCT	Zbtb41_2	406.3875549	1.124753163	0.454817766	2.472975438	0.013399335	0.045614957	10361	1.340892734	<0.05	>0.001
TR	GGCTCTGACACGGAGACGTT	Lin9_2	996.4366913	1.105381249	0.447060787	2.472552462	0.013415202	0.045658376	10360	1.340479538	<0.05	>0.001
TR	TATGAACTCTTGCCGCAGGA	Ddx27_3	800.7091612	0.900143276	0.364083006	2.472357294	0.013422529	0.045672716	10359	1.34034316	<0.05	>0.001
TR	AAGCCTGACAGGTGAGATAC	Cdk12_5	132.6345947	0.886601864	0.35869673	2.471731104	0.013446061	0.045742178	10358	1.339683162	<0.05	>0.001
GATA	TTGAGGTTCCGGGGGATGAT	Fam160a2_6	41.93638139	0.789041651	0.319287368	2.471258588	0.013463842	0.045792048	10357	1.339209936	<0.05	>0.001
TR	CGGTCTCCACGGACATGCAC	Ppara_2	228.2865918	1.004930162	0.406909467	2.469665228	0.013523955	0.045970666	10353	1.337519202	<0.05	>0.001
TR	TGGACGGGGTGTTCCAGCGG	Foxk2_1	307.8419293	1.028749311	0.416562585	2.469615245	0.013525844	0.045970666	10354	1.337519202	<0.05	>0.001
TR	GCTGACAGCCGAGCCCGACC	Arid4a_3	982.2273052	0.952657628	0.385764041	2.46953455	0.013528895	0.045970666	10355	1.337519202	<0.05	>0.001
TR	TTGTCGCTGATGTGTCCAGC	Wdr91_1	117.2712138	0.881104469	0.356940677	2.468489937	0.013568447	0.046094383	10352	1.336351997	<0.05	>0.001
TR	CCTTAACTGTACCTTGCAAC	Golim4_2	86.40342417	0.841236474	0.340848646	2.468064594	0.01358458	0.046138507	10351	1.335936467	<0.05	>0.001
TR	TCCCCGCAGCATCAGCGAGC	Kdm4a_1	175.1199605	0.958657492	0.388456222	2.467864941	0.013592159	0.046153561	10350	1.335794784	<0.05	>0.001
TR	CCTAGAAGGCCGGACCCAAA	Ing4_3	21.96367551	0.621247527	0.251817304	2.467056539	0.013622885	0.046236486	10348	1.335015178	<0.05	>0.001
TR	CGGGTTGGACGGAGCACTCC	Cpeb3_5	133.6703426	0.996500336	0.404064134	2.46619349	0.013655755	0.046337327	10347	1.334069024	<0.05	>0.001
GATA	CTGCAAGAACTTCGCGGAGC	Ppil1_4	61.82712905	0.838339119	0.340124107	2.464803589	0.013708837	0.046506692	10346	1.332484548	<0.05	>0.001
TR	TCGCTCAGCAGTGAAAGAAA	Npc1_5	137.540256	1.074553973	0.436237653	2.463230684	0.013769129	0.046689635	10344	1.330779523	<0.05	>0.001
TR	CCACATATGCGGCACAGATA	Zfp335_2	22.88126954	0.627183396	0.254708413	2.462358383	0.013802667	0.046781729	10342	1.329923735	<0.05	>0.001
GATA	TTGGTCTCGGCCAAGAGCAA	Lingo1_1	108.1273441	0.818505904	0.332463245	2.461944041	0.013818623	0.046824988	10341	1.329522324	<0.05	>0.001
TR	CAAGATCAAGTCTTGTACGC	Puf60_4	299.1619202	0.902636924	0.366653531	2.461825261	0.013823199	0.04682968	10340	1.329478812	<0.05	>0.001
GATA	CACCACTGTTTGTGCTCTGC	Jph2_6	112.9220983	0.979605851	0.398022324	2.461183186	0.013847964	0.046902744	10339	1.328801749	<0.05	>0.001
TR	GCGCTGGGGGATGCCACCCC	Chd3_4	89.4384092	0.970775399	0.394497375	2.460790513	0.013863129	0.046943267	10338	1.32842669	<0.05	>0.001
TR	GGGTTTCTTGCATTGAGAAT	Zfp266_4	844.9518183	1.231385653	0.500446018	2.460576381	0.013871404	0.04696045	10337	1.328267753	<0.05	>0.001
TR	GATTCCAACTTCCCGTGAAG	Kdm6b_1	1378.620208	1.056769307	0.429605869	2.459857706	0.013899211	0.04704373	10336	1.327498247	<0.05	>0.001
TR	TGGTGACCGAAAACATCCAG	Ldlr_6	1329.59817	1.245881029	0.506570732	2.459441398	0.013915341	0.047087461	10335	1.327094729	<0.05	>0.001
TR	TGGTGATCGCTACCCCTGGC	Ddx6_3	66.2071167	1.11478327	0.453318794	2.459159614	0.013926269	0.047102706	10333	1.326954142	<0.05	>0.001
TR	ATCATGGATAAGAATGCGCT	Melk_2	1055.224847	1.036182474	0.421388402	2.458972455	0.013933531	0.047116405	10332	1.326827858	<0.05	>0.001
TR	ATGTCATGGTGGAGACCTAC	Zfp935_6	102.5361157	0.751769207	0.30574739	2.458791899	0.01394054	0.047129241	10331	1.326709551	<0.05	>0.001
TR	TGACACTCCTCCACAGTTTC	Gtf2e2_1	18.4794803	0.683486677	0.277989552	2.45867757	0.01394498	0.047133388	10330	1.326671339	<0.05	>0.001
TR	ACCGAACTCACCTGGTGGAC	Zscan21_3	38.31328973	0.67948976	0.27646965	2.457737263	0.013981542	0.047239899	10328	1.32569104	<0.05	>0.001
GATA	AAAGATTAATCGGCAATACT	Plcb1_2	43.89139846	0.753835306	0.306723699	2.45770154	0.013982933	0.047239899	10329	1.32569104	<0.05	>0.001
TR	CTGTACCATGTTAGAAAGTG	Zfp512_2	108.0573674	1.112400265	0.452700869	2.457252331	0.014000431	0.047288124	10327	1.325247914	<0.05	>0.001
TR	GTCCTGGTGCGTCCTGCAAG	Siah2_1	1659.388388	1.066715751	0.434134531	2.45710874	0.014006028	0.04729614	10326	1.325174304	<0.05	>0.001
TR	CTCAGGATGGTCGCAGTGCC	Scap_4	35.62110578	0.772463135	0.314436087	2.456661839	0.014023462	0.047344112	10325	1.324734026	<0.05	>0.001
GATA	TATAAGCGTCTCCTCAGCCC	Serpinb6b_4	217.8981782	1.006078321	0.409578621	2.456374112	0.014034697	0.047371137	10324	1.324486187	<0.05	>0.001
GATA	CTTCAGCGGCCTCAACAGCC	Lingo1_3	21.46504541	0.639758947	0.260471723	2.456155088	0.014043254	0.047389116	10323	1.32432139	<0.05	>0.001
TR	CTGTCCCGGATCCTACCTTT	Polr2d_1	15.94085263	0.750798504	0.305735849	2.455709741	0.014060667	0.047436967	10322	1.323883089	<0.05	>0.001
GATA	ATGTCGGCCTCTGCAAAAAG	Prnp_2	263.8614245	1.042781408	0.424654885	2.455597343	0.014065065	0.047440893	10321	1.323847143	<0.05	>0.001
TR	ACACACCTCACCAACATTCC	Pdcd11_6	44.47321926	0.609746902	0.248349814	2.455193711	0.014080869	0.047481294	10318	1.323477451	<0.05	>0.001
TR	AATACCAGGGATACCTGTCT	Tax1bp1_5	174.9138086	1.137177609	0.463195337	2.455071365	0.014085662	0.047481294	10319	1.323477451	<0.05	>0.001
TR	ACCCAGGCTCCATAGATCGC	Rps6ka4_2	456.4367313	0.907902199	0.369811043	2.455043505	0.014086754	0.047481294	10320	1.323477451	<0.05	>0.001
TR	CCGCCACCATTCCGTCTCCT	Jmjd8_3	20.00522706	0.66335424	0.270252871	2.454568707	0.014105371	0.047533123	10317	1.323003655	<0.05	>0.001
TR	GGCTGCTCTGCCGGGACTCC	Wdr48_6	31.8797705	0.614838849	0.250529347	2.454158986	0.014121453	0.047576389	10316	1.322608525	<0.05	>0.001
TR	CTAAAGATTCTAGCTTGGAA	Ofd1_6	34.91953773	0.667389362	0.271956941	2.454025845	0.014126683	0.047583079	10315	1.322547457	<0.05	>0.001
TR	CCGAACAAGAAGCCCTTTAC	Mid1_3	20.96628674	0.695355544	0.283368326	2.453892968	0.014131904	0.047589737	10314	1.322486692	<0.05	>0.001
TR	GTGGCCGCGCTGCTGTTGAA	Aebp2_1	140.201575	0.64759384	0.263968984	2.453295194	0.014155412	0.047657962	10313	1.321864533	<0.05	>0.001
TR	ACCACAGTCTCGGGACCCCT	Gtf2ird1_5	75.39833078	0.865196804	0.352740015	2.452788933	0.014175349	0.047705023	10308	1.321435893	<0.05	>0.001
TR	CTGGTGGAGAACTCTTCGAT	Camk1d_1	70.5165892	0.796414542	0.324708523	2.452705998	0.014178617	0.047705023	10309	1.321435893	<0.05	>0.001
GATA	CTTTGGATCCAGATGTTTGC	Gdpd5_2	28.26446816	0.722717876	0.294664618	2.452679523	0.01417966	0.047705023	10310	1.321435893	<0.05	>0.001
TR	CGACACTGGAGAGTATGTGC	Eaf1_1	462.2931693	1.104487499	0.450335024	2.452590716	0.014183161	0.047705023	10311	1.321435893	<0.05	>0.001
TR	CGTAGGGGGTCCGGAAGACG	Mlx_6	57.92182803	1.02839358	0.419319885	2.452527575	0.014185651	0.047705023	10312	1.321435893	<0.05	>0.001
GATA	AAGTGGAGCGTCCCCCTTCC	Dapk2_5	49.08987901	0.776249087	0.316576228	2.452013189	0.014205945	0.047762323	10307	1.320914561	<0.05	>0.001
TR	GCTCACAGATGAGCCCCGAG	Nkd2_6	205.7166738	0.977771036	0.398782717	2.451889196	0.014210841	0.047767835	10306	1.320864441	<0.05	>0.001
TR	ATGAGTTTCGCGCAGGTTCT	Wdr48_5	19.59423202	0.657238177	0.268117497	2.451306554	0.014233867	0.047834272	10305	1.320260829	<0.05	>0.001
TR	CTGTTGTGTCGGAACTTGAA	Rnf19a_1	69.7242739	0.949404889	0.38733448	2.451124123	0.014241084	0.047847562	10304	1.320140187	<0.05	>0.001
TR	GTGACTCACATTTGATGGCG	Vps4a_1	370.2816916	0.976550375	0.398463821	2.450788059	0.014254386	0.047881288	10303	1.31983418	<0.05	>0.001
TR	GCGTATCCACCACATCGGCA	Sox6_4	742.032441	0.85373431	0.348486424	2.449835203	0.014292161	0.047997187	10302	1.318784219	<0.05	>0.001
TR	GAGTCCATGCTGAGCGACGC	Zfp646_6	1371.034236	1.101853757	0.449822903	2.449527912	0.014304362	0.048020696	10300	1.318571552	<0.05	>0.001
TR	GCCGCTCCGACCGGGGTCCA	Mbd3_3	38.38346053	0.616712837	0.251771522	2.449494017	0.014305709	0.048020696	10301	1.318571552	<0.05	>0.001
TR	GACTCGGCAGGTACAGCACT	Cbx6_1	1016.796032	1.029497837	0.420442616	2.448604871	0.014341068	0.048117365	10298	1.317698164	<0.05	>0.001
TR	TTCTGCCCCAGTCCTAGGGC	Fus_6	66.30261718	0.716498525	0.292634998	2.448437581	0.014347729	0.048128706	10297	1.31759581	<0.05	>0.001
TR	CCCTGCCACCCGGATCAGGC	Trim72_1	56.29049242	0.710821243	0.290339824	2.448238871	0.014355645	0.04814425	10296	1.31745557	<0.05	>0.001
TR	AACCGGCATAATATTGTGTT	Trip13_3	209.1583242	1.082391377	0.442261526	2.447401172	0.014389058	0.048245278	10295	1.316545184	<0.05	>0.001
TR	GGTGACTGGAAAGGGTACAC	Gpi1_5	1805.920177	0.887182809	0.362541008	2.447124018	0.014400128	0.048266639	10293	1.31635294	<0.05	>0.001
TR	CTGCTGCACCGTCCCTCTCC	Hdac4_6	15.53406706	0.549345967	0.224490682	2.447076926	0.01440201	0.048266639	10294	1.31635294	<0.05	>0.001
TR	GTTTGACAGTATCGGCACAC	Brap_4	353.457786	0.92616646	0.378567885	2.446500344	0.014425066	0.04832183	10291	1.315856629	<0.05	>0.001
TR	GATCTACCCGGAGAAAATTG	Srek1ip1_2	2953.235245	1.018393132	0.416303695	2.446274544	0.014434104	0.048341067	10290	1.315683768	<0.05	>0.001
TR	CCGTGACCTCGGGCGCCTAC	Pou3f3_4	22.92448557	0.61813098	0.252832243	2.444826549	0.014492182	0.048524496	10289	1.314038965	<0.05	>0.001
GATA	GCGCTGGCAGTTGCACGCGC	Pmepa1_3	2143.165788	1.080492157	0.442036927	2.444348181	0.014511414	0.048577804	10288	1.313562126	<0.05	>0.001
GATA	CCTACGCATCTCAGAAACCA	Abcc8_5	88.01559482	0.852818549	0.348924559	2.444134492	0.014520013	0.04859518	10286	1.313406805	<0.05	>0.001
GATA	TGGTGCCTTCCGATTCATGT	Lix1l_3	348.8110405	0.794022405	0.324879167	2.444054547	0.014523231	0.04859518	10287	1.313406805	<0.05	>0.001
TR	TTCACGTCCGGTGTTGGCCC	Phf2_4	131.3527295	0.867582496	0.355066057	2.443439688	0.014548001	0.048658527	10284	1.312841045	<0.05	>0.001
TR	GTCAGTGTTCGGGACTTCAA	Sub1_1	114.3900753	1.082088317	0.4428581	2.443419953	0.014548797	0.048658527	10285	1.312841045	<0.05	>0.001
TR	ACATCACTGTACTTACCACA	Csnk2a1_4	1003.759509	1.27867439	0.523470047	2.442688739	0.014578305	0.048733266	10281	1.312174485	<0.05	>0.001
GATA	CGAGTGGCATCGGCCTCTGG	Dbn1_3	553.4672267	1.082991318	0.44337295	2.442619286	0.01458111	0.048733266	10282	1.312174485	<0.05	>0.001
TR	AAAGAAGTGGACGACGTGCT	Polr3k_4	136.7084933	1.122575408	0.459616947	2.442415181	0.014589357	0.048749723	10280	1.312027847	<0.05	>0.001
TR	TGCCTCTTCCAGGCCATTAA	Zscan29_3	17.5950406	0.725969813	0.297436877	2.440752541	0.014656694	0.048941281	10277	1.31032467	<0.05	>0.001
GATA	GCTCAGAGCGTGCAGTACCG	Ucp3_2	2278.535462	1.071447236	0.439020214	2.440541919	0.014665244	0.048958685	10276	1.310170256	<0.05	>0.001
TR	TTCCACCGTTCAGCCCTCTG	Cpeb4_5	98.01319175	0.795862257	0.326150295	2.440170281	0.01468034	0.048986786	10274	1.309921053	<0.05	>0.001
TR	TCGGCATCTCTTCAAAGACA	Prmt1_4	408.5321136	1.020697929	0.418328607	2.439942933	0.014689582	0.049006478	10273	1.309746513	<0.05	>0.001
TR	CACCGGGCTTCCCGTGACGG	Zmynd8_5	70.98491065	0.791105951	0.324309642	2.439353776	0.014713556	0.049075296	10272	1.309137071	<0.05	>0.001
GATA	TTCCAGGAGCCACTGTTTGC	Tacc2_6	38.77920737	0.778034118	0.318981861	2.439117122	0.014723195	0.049085126	10270	1.309050089	<0.05	>0.001
TR	GTGCCAGAGATGCCGGACGC	Creld2_3	58.75584354	0.786666495	0.32257089	2.438739887	0.014738573	0.049125227	10269	1.308695429	<0.05	>0.001
GATA	CTGCACTCACCTGTTAGGGG	Ncaph_2	39.53772361	0.80798981	0.331346111	2.438507001	0.014748073	0.049145725	10268	1.30851425	<0.05	>0.001
TR	AAAGGATTACTACACGCTAA	Bmi1_3	209.042228	0.985978778	0.404372225	2.438295009	0.014756726	0.04916339	10267	1.308358175	<0.05	>0.001
TR	CGGTTCTGTACCTGCTTCGC	Cep120_6	40.01477495	0.859386176	0.352617067	2.43716557	0.0148029	0.049294832	10265	1.307198605	<0.05	>0.001
TR	CTGCCGTAGGTGGTGCTTGA	Myo18b_2	16.29868777	0.601457598	0.246910344	2.435935201	0.014853345	0.049440372	10263	1.305918272	<0.05	>0.001
TR	CCCTCGCGGGGAACTCTACA	Aurkb_3	17.47908497	0.519477038	0.213270182	2.435769663	0.014860144	0.04945178	10262	1.305818068	<0.05	>0.001
TR	TAGATGGAACAGGTGACGCC	Ofd1_5	326.1667213	1.14138026	0.468649981	2.435464217	0.014872696	0.049482325	10261	1.305549903	<0.05	>0.001
TR	AGGCGCCAGCCTGAGCGCTA	Ppp1r16a_5	279.8541783	1.071091516	0.439816299	2.43531565	0.014878804	0.049491423	10260	1.305470057	<0.05	>0.001
TR	GTCGGAACAATGATTAAATG	Srcap_4	1034.603832	0.916245703	0.376257102	2.43515856	0.014885265	0.049501691	10259	1.305379968	<0.05	>0.001
TR	ACCTCCATACTTTATCTGCC	Nfia_5	44.58002849	0.551436733	0.226461324	2.435015049	0.01489117	0.049510104	10258	1.305306163	<0.05	>0.001
TR	TAACAGTGTTCAGGCGGGAG	Trip6_6	146.5124218	0.995889777	0.409008917	2.434885248	0.014896513	0.049516644	10257	1.305248799	<0.05	>0.001
TR	CCTTGAAGTTTCTCAATTAA	Ddx21_4	13.5032785	0.924609758	0.379786657	2.434550402	0.014910303	0.049542946	10255	1.305018174	<0.05	>0.001
GATA	GGGTTGGAGTCCACATAGTT	Gfra2_5	41.68855278	0.827858084	0.340048546	2.434529109	0.01491118	0.049542946	10256	1.305018174	<0.05	>0.001
TR	ATAGCTTTGTCAGTGTGTTC	Lrrcc1_3	154.6948099	1.03260783	0.424173805	2.434397925	0.014916586	0.04954867	10253	1.304967997	<0.05	>0.001
GATA	CCTTTCCTCTGTAGCAACTG	Glo1_4	52.93599486	0.666494617	0.2737905	2.434323386	0.014919659	0.04954867	10254	1.304967997	<0.05	>0.001
TR	AGGCAAGATCCTACTCGGAA	Map4k4_4	2199.361519	1.042909383	0.428473286	2.434012617	0.014932475	0.049580007	10252	1.304693419	<0.05	>0.001
TR	ATTAATTAGGCCGATTCGTG	Eif3a_4	205.1555016	1.026360049	0.421700098	2.433862485	0.014938669	0.049589351	10251	1.304611579	<0.05	>0.001
GATA	CCCTTCCGTTGCACACTGTC	Grm3_2	58.02337072	0.757610434	0.311317016	2.433565774	0.014950919	0.049618785	10250	1.304353878	<0.05	>0.001
GATA	CCGGGGCTTATGCTGCATGC	Pde4a_1	93.80241457	0.656819514	0.270070056	2.432033838	0.015014305	0.049817877	10249	1.302614785	<0.05	>0.001
TR	CAGCCGCGGTGGCACGAAAC	Mfge8_5	72.27950211	0.790364293	0.325093692	2.431189262	0.015049351	0.049919143	10247	1.301732877	<0.05	>0.001
TR	CTTACTACCCTGCAGCAGTT	Runx1t1_1	16.05055974	0.531506284	0.218624806	2.431134386	0.015051631	0.049919143	10248	1.301732877	<0.05	>0.001
TR	GCCCGCGTGTCTCAGCGATG	Pou4f3_1	509.7084552	1.089676141	0.448292299	2.43072688	0.015068569	0.049964022	10246	1.301342611	<0.05	>0.001
TR	CCGGGGGAGTTCGCCTCTCG	Pole4_4	61.58108187	0.713251265	0.293473168	2.430379815	0.015083007	0.050000596	10245	1.30102482	>0.05	>0.001
TR	CGCACAGCGACTCGCTGACC	Mlxipl_5	165.2135738	1.04276584	0.429121197	2.430003105	0.015098694	0.050041287	10244	1.300671532	>0.05	>0.001
TR	ACATCTGCTGTTTGGCCCCT	Ncoa3_2	43.20019903	0.85768424	0.352999922	2.429700932	0.015111286	0.05006415	10240	1.300473152	>0.05	>0.001
TR	CCAATTGATTTGCAGAACTT	Smarcc1_6	17.47231409	0.706635179	0.290850916	2.429544274	0.015117818	0.05006415	10241	1.300473152	>0.05	>0.001
GATA	ACCCTCCAAAGCCACTCGGC	Rgs9_1	231.5026639	0.962631	0.396224325	2.4295101	0.015119244	0.05006415	10242	1.300473152	>0.05	>0.001
TR	ATATGAAGCTGCTGTTGCTT	Ankrd1_1	74.81328036	0.841205733	0.346287524	2.429211779	0.015131691	0.050083187	10238	1.300308043	>0.05	>0.001
GATA	CAGGGGAGACGCGGGTCCAC	Col4a2_5	51.47846282	0.698720073	0.287632795	2.429208652	0.015131821	0.050083187	10239	1.300308043	>0.05	>0.001
GATA	ACCCTCACCGAGTCTGAATG	Pde1c_5	424.1928938	0.838786202	0.345312069	2.429067146	0.015137729	0.050091437	10237	1.30023651	>0.05	>0.001
TR	GTGTTACTTACCATGAAATG	Cask_1	541.8415186	0.752431273	0.309813738	2.428656898	0.015154866	0.050136837	10236	1.299843071	>0.05	>0.001
GATA	CATCAGTGATGCCACGCCAC	Tbc1d7_2	71.55600427	0.845969585	0.348377199	2.428315022	0.015169161	0.050172812	10235	1.299531556	>0.05	>0.001
TR	TTATAGGAATATGCACTTTC	Kdm5a_3	26.33877851	1.101610074	0.453881466	2.427087592	0.015220581	0.050320193	10233	1.298257702	>0.05	>0.001
GATA	TGGTGCCTGCTCCTGGCCGT	Lysmd4_1	95.64427569	0.840480221	0.346375612	2.426499419	0.015245275	0.050390477	10232	1.297651535	>0.05	>0.001
TR	CATAGGTGGATGGCTCCTTT	Clock_4	15.52602604	0.579134119	0.238709033	2.426108943	0.015261688	0.050416733	10226	1.297425303	>0.05	>0.001
TR	CCAATTGGAACGCCCGTAAG	Ncor1_1	154.8370815	0.987669086	0.407127759	2.425943857	0.015268632	0.050416733	10227	1.297425303	>0.05	>0.001
TR	AGTAGCTTTCGGGTTCCATC	Cnot6l_1	55.09430614	0.901928607	0.371784955	2.425941651	0.015268725	0.050416733	10228	1.297425303	>0.05	>0.001
TR	ACCAGACTGCCAGTCATTCG	Kat5_1	136.8820371	0.789099267	0.325282884	2.425886227	0.015271057	0.050416733	10229	1.297425303	>0.05	>0.001
TR	GACCGTGGCCCGCAGCCCTG	Mafg_5	2719.799666	1.1557739	0.476441705	2.42584536	0.015272776	0.050416733	10230	1.297425303	>0.05	>0.001
TR	TTTCAGCGGGCAAATCAAAC	Cdk12_4	22.52139832	0.793008743	0.326995345	2.425137711	0.015302581	0.050500238	10225	1.296706576	>0.05	>0.001
TR	GAACCAAATTACCTGCAGAG	Med23_3	2607.797845	0.948171396	0.391061281	2.424610778	0.015324807	0.050558308	10223	1.296207466	>0.05	>0.001
TR	ACTTCTCTTGATGTGATGGG	Ash1l_3	954.0766811	1.007046993	0.415352961	2.424557155	0.01532707	0.050558308	10224	1.296207466	>0.05	>0.001
GATA	ATTGGGGGTTCGTTTGTGGA	Tpx2_3	458.3229213	0.989779021	0.408253781	2.424420953	0.015332821	0.050565906	10222	1.296142207	>0.05	>0.001
TR	GATCTGAGCTGCTCCAGCGA	Med17_4	3563.59673	1.288317146	0.531452081	2.424145455	0.015344458	0.05059291	10221	1.295910339	>0.05	>0.001
TR	TCACTGATGAGCCGTCCTGA	Pbrm1_5	273.9152882	0.622245047	0.256847217	2.422627175	0.015408731	0.050783153	10219	1.294280339	>0.05	>0.001
TR	CACCTGTATGGACGTTAAAA	Ube2a_6	21.09689315	0.70244628	0.289953271	2.422618923	0.015409081	0.050783153	10220	1.294280339	>0.05	>0.001
TR	CCGGTTCTGCCCTGCAGTGA	Taf8_3	92.61772975	0.725387132	0.29943353	2.422531407	0.015412793	0.050783977	10218	1.29427329	>0.05	>0.001
TR	CGATGGGGGAAAGAGCGGGA	Foxo3_3	98.639402	1.051842177	0.434235429	2.422285483	0.015423229	0.050799685	10216	1.29413898	>0.05	>0.001
GATA	AGCAATTGCAGTCCCTTTAC	Herc1_6	14.21035765	0.933041815	0.385195402	2.422255845	0.015424487	0.050799685	10217	1.29413898	>0.05	>0.001
TR	CACCGCATGATCCTGGAAAC	Armc8_4	254.910255	0.861398882	0.355673561	2.421880561	0.015440424	0.05084076	10215	1.293787964	>0.05	>0.001
TR	TCACCAGTGTCACTGCGCAC	Ankrd52_5	284.1036469	0.869067176	0.358871948	2.421663719	0.01544964	0.050859688	10214	1.29362631	>0.05	>0.001
TR	AGAACGCCTTCGCGGCCTCC	D1Pas1_2	32.92535037	0.73181652	0.302221424	2.421458117	0.015458382	0.050867435	10212	1.29356016	>0.05	>0.001
GATA	CTGCAAGCGATTCAGCGTGT	Ctnnal1_3	116.3034283	0.872230548	0.360210722	2.421445268	0.015458929	0.050867435	10213	1.29356016	>0.05	>0.001
GATA	TCCACTAACCTTTCCAAAGA	Cwc27_3	132.7828854	0.951505772	0.393111386	2.420448264	0.015501385	0.050995698	10211	1.292466463	>0.05	>0.001
TR	CGGACTCTGCAGCCATACGC	Cited4_4	329.1932517	0.997376071	0.412092206	2.420274046	0.015508814	0.051008699	10210	1.292355754	>0.05	>0.001
GATA	CTCGTCTTACTATTCCAACC	Nr1h4_6	50.06193094	0.619180586	0.255839839	2.420188303	0.015512472	0.051009292	10209	1.292350708	>0.05	>0.001
TR	CACTGAAAAACTTTACCTGG	Wbp11_1	178.2987158	1.086626693	0.449000211	2.420102858	0.015516118	0.051009845	10208	1.292345997	>0.05	>0.001
TR	GAGAGAATTAAACGTCATCA	Phf10_1	453.4640358	0.882980683	0.364934146	2.4195617	0.015539224	0.051074363	10207	1.291797042	>0.05	>0.001
GATA	TTGGATCTATCTGCAGCGCC	Gpsm1_3	37.16988758	0.765661984	0.316460281	2.419456812	0.015543706	0.05107765	10206	1.291769094	>0.05	>0.001
TR	CTCCTGCAGGTTAGCGCGGA	Hmgn1_1	34.29654982	0.630386743	0.260599431	2.418987413	0.015563779	0.051132155	10205	1.291305906	>0.05	>0.001
GATA	ATCGGGGCGTGTTGAATAGA	Add3_3	73.50975279	0.917016721	0.379133686	2.418716024	0.015575394	0.051158858	10204	1.291079162	>0.05	>0.001
TR	ATCCGGGTGGGCTACACGCC	Grhpr_5	46.57080331	0.849574428	0.351296543	2.41839678	0.015589068	0.051192307	10203	1.2907953	>0.05	>0.001
TR	ATCAGATCCGAGGACTAAAC	Smarca1_3	44.15839017	0.827304226	0.342104181	2.418281543	0.015594006	0.051197062	10202	1.290754959	>0.05	>0.001
TR	CGGCTACCGGTCACACGCGC	Foxd1_6	374.2206392	1.140976569	0.471890246	2.417885469	0.01561099	0.051241353	10201	1.290379413	>0.05	>0.001
TR	GCCCTGGAGCTAATACCATT	Hdac1_4	41.20091303	0.797494874	0.329869352	2.417608276	0.015622885	0.051261354	10199	1.290209926	>0.05	>0.001
TR	TCGTGGCACAGCTCTAGGGT	Cebpd_2	524.0911099	0.790773341	0.327092851	2.417580628	0.015624072	0.051261354	10200	1.290209926	>0.05	>0.001
TR	TGGACCTGTGACGATGCCTC	Sec13_2	577.3178932	1.114728086	0.461135211	2.417356253	0.015633708	0.051281498	10198	1.290039301	>0.05	>0.001
TR	CTCACTGGCAGTCGGTCAAC	Pja1_6	15.44765447	0.575928351	0.238256546	2.417261391	0.015637783	0.051283398	10197	1.29002321	>0.05	>0.001
GATA	AAAGGACTACGGAGGAAGAC	Ptgfrn_5	399.9986319	1.045172479	0.432529197	2.416420638	0.015673943	0.051390493	10196	1.289117218	>0.05	>0.001
GATA	ACCACCGTAGCGCCAGCTCA	Col6a2_5	285.3749504	1.011338525	0.418557116	2.416249746	0.015681301	0.051403131	10195	1.289010427	>0.05	>0.001
TR	GAATAGTTCTGGCAGCTCCC	Papola_1	667.5297273	1.048124635	0.433869318	2.415761131	0.015702359	0.051458818	10193	1.288540197	>0.05	>0.001
TR	TGGTCATCTGATAGGTCCAA	Nvl_3	665.4105969	0.926954589	0.383741127	2.415572699	0.015710486	0.051464296	10192	1.288493963	>0.05	>0.001
TR	TCGGCTTCAGACATTCCTGC	Rnf114_4	209.6530823	0.909194344	0.376417544	2.415387802	0.015718464	0.051478936	10191	1.288370441	>0.05	>0.001
TR	TAGCAGCTTGCATTGCTGTG	Mib1_6	337.6523213	0.763915621	0.316313172	2.415061051	0.015732572	0.051512765	10189	1.288085135	>0.05	>0.001
TR	ACACGCGCTTAACCTCAGTC	Brca1_4	224.4374188	0.995499497	0.412217513	2.414985939	0.015735817	0.051512765	10190	1.288085135	>0.05	>0.001
TR	CCGGTGGTGGTGACTCTGAC	Trim72_2	48.03015063	0.763971217	0.316523632	2.41363089	0.015794454	0.051693182	10188	1.286566733	>0.05	>0.001
TR	ACCCTGAGCGCTTTGACACC	Trim58_6	411.8389127	0.811018191	0.336040169	2.413456089	0.015802032	0.051706448	10187	1.286455298	>0.05	>0.001
TR	GAATGTGTGTGTCAGATTCG	Smarca1_5	1223.92438	1.035859118	0.429217025	2.413369131	0.015805803	0.051707253	10186	1.286448534	>0.05	>0.001
TR	CAACACCAGCGGGTCCACAG	Zfp92_1	201.1351318	0.932683718	0.386599358	2.412533026	0.015842102	0.051814447	10185	1.28554913	>0.05	>0.001
TR	CCCAGGGCTCACCGATATTG	Camk2a_2	22.01303225	0.536821318	0.222560056	2.412029042	0.015864018	0.051842529	10181	1.285313818	>0.05	>0.001
TR	CGATGCAGAGGGCACAGCGC	Ddx41_6	357.8685551	0.986601471	0.409036972	2.412010497	0.015864825	0.051842529	10182	1.285313818	>0.05	>0.001
TR	TAGTGAAACCGGCTGTGAGC	Tob1_4	986.5133328	1.080636885	0.448047418	2.411880623	0.015870477	0.051849449	10180	1.285255855	>0.05	>0.001
GATA	ACAGCGCTTCAGAACGGAAA	Tnnt1_4	596.3488431	1.042845025	0.432457467	2.411439513	0.015889687	0.051900651	10179	1.284827196	>0.05	>0.001
GATA	ATTGCCAGCCGACGCACTGC	Dbt_1	585.2995174	0.905461701	0.375526012	2.411182374	0.015900895	0.051925697	10178	1.284617666	>0.05	>0.001
TR	ACACCACCACCAGCGCCTGG	Onecut1_1	265.4270999	1.059198008	0.439335353	2.410910029	0.015912773	0.051943208	10176	1.284471229	>0.05	>0.001
TR	AGTGATAGGGTACTGAGCAT	Baz1b_6	322.4688523	1.08878212	0.451608715	2.410897051	0.01591334	0.051943208	10177	1.284471229	>0.05	>0.001
TR	AGCTGGGACTCATCCCAGGC	Hif1an_2	135.0934955	0.714407981	0.29642906	2.410047048	0.015950463	0.052052803	10175	1.283555881	>0.05	>0.001
TR	GACGAGAAGGAGCTAACAGG	Tmf1_1	4424.486185	1.022930915	0.424467972	2.40991307	0.015956322	0.052060339	10174	1.283493005	>0.05	>0.001
TR	TGCAGATATTACTACCAAAG	Elf2_1	324.7863551	0.867110868	0.359824721	2.409814607	0.015960629	0.052062811	10173	1.283472387	>0.05	>0.001
TR	CACAAGTGCAGGAGACTGGC	Mtus1_5	160.8304079	0.834142662	0.346180409	2.409560562	0.015971745	0.052087489	10172	1.283266575	>0.05	>0.001
TR	TGGGAACCACGTGAAGTGTG	Rfxank_4	829.8631376	1.030055147	0.427583728	2.409013905	0.015995689	0.052142957	10170	1.282804347	>0.05	>0.001
TR	TCTTCGGCGAGTCTGCCTTT	Chd2_5	18.66013931	0.636588253	0.264253062	2.409009939	0.015995862	0.052142957	10171	1.282804347	>0.05	>0.001
TR	AGTAGACATATGGGCCTTGG	Gm4922_4	374.4046291	0.930681529	0.38635504	2.40887638	0.016001717	0.052150453	10169	1.282741917	>0.05	>0.001
TR	ATTACCTAGAGGCGTTGGGC	Mink1_4	452.9609583	0.957669854	0.397649711	2.408325288	0.016025895	0.052200513	10165	1.282325225	>0.05	>0.001
TR	GTCAAGAAGACGGCCGAGGC	Parp1_6	105.384478	1.047251308	0.434863588	2.408229468	0.016030102	0.052200513	10166	1.282325225	>0.05	>0.001
TR	TGAGACACATGACGGGACGG	Tnik_3	122.482112	0.882995274	0.36666018	2.408211531	0.01603089	0.052200513	10167	1.282325225	>0.05	>0.001
TR	GTATTACACATTCCATATAC	Zfp770_1	33.04360055	0.845590814	0.35115502	2.408027126	0.016038989	0.052213922	10164	1.282213682	>0.05	>0.001
TR	AACGACCCTGGGGTCTCGGT	Zhx2_4	385.1864802	0.907505757	0.376921139	2.407680712	0.016054215	0.05224629	10162	1.281944543	>0.05	>0.001
TR	TCCCGAAGGGGCCGGAAACC	Drap1_5	23.54870822	1.00463541	0.417269978	2.407638852	0.016056055	0.05224629	10163	1.281944543	>0.05	>0.001
TR	GCAGCTCAGTGTCCCCCCCA	Spen_3	119.9758453	0.840495516	0.349112988	2.407517178	0.016061407	0.052252112	10161	1.281896151	>0.05	>0.001
TR	CGGGTGTCTTCTTTCTTTGC	Mis18bp1_2	34.90504246	0.652118995	0.270939667	2.406879003	0.0160895	0.052327405	10159	1.281270803	>0.05	>0.001
TR	GGCTGCACGGAGAATTAAGA	Vps4b_4	1346.207645	1.073886751	0.446183161	2.406829404	0.016091685	0.052327405	10160	1.281270803	>0.05	>0.001
TR	ATGTCGGCGCAGACCGCGAG	Hopx_2	470.0950853	1.08630412	0.451422063	2.40640458	0.016110412	0.052376692	10158	1.280861934	>0.05	>0.001
TR	TGAAGAGCAAGCTCATAGGT	Ddx19b_2	28.05482126	0.567370287	0.235823055	2.405915257	0.016132006	0.052435276	10157	1.280376442	>0.05	>0.001
GATA	GAATGTGAACATCCCACAGT	Picalm_4	1557.320409	0.917232671	0.381365327	2.405128639	0.016166774	0.052507987	10153	1.279774633	>0.05	>0.001
GATA	CTTCCAGAAACTAAGTGTTG	Eno3_1	61.68675753	0.611111533	0.254091425	2.405085233	0.016168694	0.052507987	10154	1.279774633	>0.05	>0.001
TR	CTAGATATCCTGTCACAAAC	Nsd1_6	42.60667142	0.786830745	0.327169975	2.40496013	0.01617423	0.052514339	10152	1.279722096	>0.05	>0.001
TR	TTACAGGACACCGAGTTTCC	Cnot7_4	20.5013512	0.608509811	0.253073948	2.40447433	0.016195744	0.052572552	10151	1.279240939	>0.05	>0.001
TR	CACCTATCGATTGGGCTGCA	Tcf19_1	70.50839505	0.930408691	0.38696445	2.404377691	0.016200026	0.05257482	10150	1.279222209	>0.05	>0.001
TR	GTGGTAGTCGTAGGGATTCA	Myh7b_4	96.65138732	0.927775673	0.385962353	2.403798365	0.01622572	0.052636861	10147	1.278710022	>0.05	>0.001
TR	TCCTCCTAAATTTCAGATTT	Eps15_3	25.17520756	0.590714322	0.245748739	2.403732867	0.016228627	0.052636861	10148	1.278710022	>0.05	>0.001
TR	TTCCAGAGGACGGCACATAG	Suv420h1_6	210.6273314	0.806893812	0.335687675	2.403704018	0.016229908	0.052636861	10149	1.278710022	>0.05	>0.001
TR	AAGAGTCTATCACACACCAA	Zfp180_4	437.8314922	1.167093666	0.485629031	2.403261731	0.016249553	0.052684039	10144	1.278320937	>0.05	>0.001
TR	ATGTTGCCTGTACAAGCTAG	Yme1l1_6	89.24821893	0.990880304	0.412316273	2.403204457	0.016252098	0.052684039	10145	1.278320937	>0.05	>0.001
GATA	TGCATGGGCACCCTGTGCCT	Kcnk9_1	33.07559807	0.753343912	0.313483938	2.403134006	0.016255229	0.052684039	10146	1.278320937	>0.05	>0.001
GATA	TGTCCTCCAGGCGATAGTGC	Cbfa2t3_2	589.3161975	1.039856591	0.432857267	2.402308268	0.016291973	0.052788842	10141	1.277457864	>0.05	>0.001
TR	AATTTAATGCCAGATACTGA	Trdmt1_4	579.6495851	1.01543441	0.422710223	2.402199791	0.016296805	0.052788842	10142	1.277457864	>0.05	>0.001
TR	GGATGATACCCCCCTGCACC	Ilk_5	172.9229511	0.7991678	0.332686493	2.402164855	0.016298362	0.052788842	10143	1.277457864	>0.05	>0.001
TR	ACTGATCAATAGTGGTCAAC	Tox4_4	297.6225009	1.035197771	0.430971142	2.402011805	0.016305182	0.05279518	10139	1.277405721	>0.05	>0.001
TR	GAGAAGGCCCGGGGAACACC	Caskin2_5	632.7700813	0.901710886	0.375406376	2.401959434	0.016307517	0.05279518	10140	1.277405721	>0.05	>0.001
TR	GTCTGGACGCCCCGATTCAA	Ntng1_6	68.0641628	0.754079774	0.31416559	2.400262145	0.016383334	0.053028935	10138	1.275487099	>0.05	>0.001
TR	CCTACCATCAAACCATTCCA	Ewsr1_2	88.76469494	0.860768945	0.358860126	2.398619636	0.016457	0.053243874	10136	1.27373035	>0.05	>0.001
TR	GGCATGCTGTTCAATCTTTG	Uimc1_6	168.3061541	1.025670346	0.42763519	2.398470403	0.016463707	0.05325383	10135	1.273649156	>0.05	>0.001
TR	CTGCCGTGGCTGCCGTCTGG	Stat3_2	55.07289438	0.854704642	0.356390142	2.398227507	0.016474629	0.053268726	10133	1.273527691	>0.05	>0.001
TR	ACTTCACAGCTGCACAAGTG	Fbxw2_3	688.5269869	1.213775874	0.50611817	2.398206481	0.016475575	0.053268726	10134	1.273527691	>0.05	>0.001
TR	GTTTCAGAATGCTCAGCATG	Wbp11_2	505.4560078	1.193657122	0.49777026	2.398008111	0.0164845	0.053285838	10132	1.273388198	>0.05	>0.001
TR	CTGCAGGGTCTCTGCAACAA	Stat1_6	26.25665193	0.715915865	0.298581832	2.397720784	0.016497435	0.053305298	10130	1.273229628	>0.05	>0.001
TR	ACCGTGTTCCAGCTTTCTGG	Otud4_3	434.8061085	0.86018385	0.358751805	2.397712957	0.016497788	0.053305298	10131	1.273229628	>0.05	>0.001
TR	ACCCACCATCGAACTTCTCC	Etv1_1	212.2688794	0.924314222	0.385674517	2.396617306	0.016547196	0.053448229	10128	1.27206668	>0.05	>0.001
TR	TTCAACGCAATGGACTTCAT	Aff1_3	30.83978043	0.782203672	0.326384594	2.396570447	0.016549312	0.053448229	10129	1.27206668	>0.05	>0.001
TR	CCTTGCGAAAGTGCTCATAC	Med31_4	20.36570406	0.657489602	0.274413192	2.395983939	0.016575817	0.053522046	10127	1.271467295	>0.05	>0.001
GATA	TTGCGCCGGGAAGACTGGAT	Fam160a2_2	44.87266664	0.57491463	0.23997048	2.395772305	0.01658539	0.053535515	10125	1.271358013	>0.05	>0.001
GATA	TCACGGACGCGGTCGTGTCC	Ung_2	48.22478052	0.732318114	0.30567635	2.395730367	0.016587287	0.053535515	10126	1.271358013	>0.05	>0.001
TR	CGTTCAGATTGTTATTATAC	Smarca2_6	10.55638982	0.666196663	0.27812581	2.395306871	0.01660646	0.053585606	10124	1.270951855	>0.05	>0.001
TR	CCTACCGTGCTCCTCGTCGC	Rcor1_4	41.04282206	0.618601142	0.258265364	2.395215263	0.01661061	0.053587209	10123	1.270938861	>0.05	>0.001
TR	CTGCTGCCACCGCTGTCCAC	Zfp524_1	18.23440445	0.550489667	0.229839773	2.395101855	0.016615749	0.053592001	10122	1.270900029	>0.05	>0.001
TR	AATGTCTCTCTCGACTCTTC	Zfp949_6	31.07241891	0.65337651	0.272848424	2.394650116	0.016636232	0.053641129	10120	1.270502086	>0.05	>0.001
TR	ATCTACCGGATACAGGGTTG	Myef2_3	130.7814565	0.948819586	0.396232248	2.394604658	0.016638294	0.053641129	10121	1.270502086	>0.05	>0.001
TR	GATCAGAGCCATAACTCAGC	Tnks_4	2607.182719	1.044478773	0.436295288	2.393972158	0.016667014	0.053721913	10119	1.269848529	>0.05	>0.001
TR	TTTGCAAAAAGGGCCACAGA	Cebpz_3	60.55201922	0.761184952	0.318042136	2.393346243	0.016695477	0.053790019	10117	1.269298301	>0.05	>0.001
TR	CTGCCACGTCAAATTCGCCA	Ash2l_5	113.1509727	0.935155081	0.390813903	2.392839847	0.016718537	0.053852485	10116	1.268794249	>0.05	>0.001
TR	CACCACTTCAATCTGGCCAC	Ankrd52_3	259.5310994	0.839608273	0.350910013	2.392659778	0.016726743	0.053867091	10115	1.268676478	>0.05	>0.001
TR	ATTGGTGTGATCCACGTAAT	Sav1_4	30.78947932	0.588864754	0.246171842	2.392088185	0.016752817	0.053939216	10114	1.268095372	>0.05	>0.001
TR	AGGTCTCGTAGTAAGAGAGG	Nab2_4	1209.691834	1.095590799	0.458152296	2.391324475	0.016787709	0.054039698	10113	1.267287088	>0.05	>0.001
TR	GGGCTAAATGCGAAGCCTGC	Pou6f1_3	1934.103961	1.054362749	0.44101517	2.390762994	0.016813403	0.054110531	10112	1.266718201	>0.05	>0.001
TR	GCCAAGGCGCACAGACCTCA	Polr2e_3	68.5920916	0.626702723	0.262157032	2.390562319	0.016822594	0.054128236	10111	1.266576122	>0.05	>0.001
TR	CGGATCAAGATCATAGACTT	Dapk1_6	199.9264342	0.841556749	0.352076799	2.390264715	0.016836233	0.054160241	10110	1.266319409	>0.05	>0.001
GATA	CTGTATATACAGTCCTCCAG	Pxdn_5	111.7045991	0.950755743	0.397954285	2.389107946	0.016889339	0.054307259	10108	1.265142115	>0.05	>0.001
TR	CAGCACCATGCCCGCCTCGG	Cited2_2	181.5416431	1.041995023	0.436187342	2.388870382	0.016900264	0.054330477	10107	1.264956479	>0.05	>0.001
TR	CCACCCATACGGGCTCCCGC	Nr4a3_6	48.49182992	0.575487387	0.240912277	2.388783982	0.016904238	0.054331348	10106	1.264949518	>0.05	>0.001
GATA	GCCGATGCCGCGGCCATTCG	Nr1h4_4	51.18423965	0.664206575	0.278111977	2.388270297	0.016927887	0.054395437	10105	1.264437532	>0.05	>0.001
TR	CCATTGATATACTGCACTGA	Vcan_2	128.4179454	1.132738456	0.474343736	2.388011837	0.016939796	0.054421785	10104	1.264227218	>0.05	>0.001
GATA	AAGAACCGAGCTCCTCACAA	Tnp1_1	945.9910016	0.802134065	0.335911858	2.387930184	0.01694356	0.054421958	10103	1.264225833	>0.05	>0.001
GATA	CCTTATCATCGTGGGAATGC	Tspan12_5	49.31464018	0.784124448	0.328392712	2.387764466	0.016951202	0.054429945	10101	1.264162103	>0.05	>0.001
GATA	AAAATCCAAAAGATGGCTCC	Cyp39a1_1	338.7319336	0.992503892	0.415670946	2.387715332	0.016953468	0.054429945	10102	1.264162103	>0.05	>0.001
TR	GTTTCATTACACGATCATTC	Snapc1_4	35.49190241	0.889518956	0.372753397	2.386347011	0.017016686	0.054620955	10100	1.262640709	>0.05	>0.001
TR	TACTGCTCTTCCCTGGCGCC	Sra1_1	11.24458161	0.584358197	0.244916011	2.385953437	0.017034908	0.054655525	10098	1.262365927	>0.05	>0.001
TR	ATCCAGCTCCAAGACGTGAC	Zbtb38_2	228.909813	0.858716948	0.359933436	2.385765985	0.017043593	0.054671432	10097	1.262239551	>0.05	>0.001
TR	TACCTTGTCAGCCGATCCTG	Rbbp4_5	952.91079	1.159442939	0.486157141	2.384913931	0.017083118	0.054786238	10096	1.261328522	>0.05	>0.001
TR	TGGTAGCCTTTCAATATCAC	Prdm9_5	417.1701852	1.063235522	0.445839344	2.38479519	0.017088632	0.054791944	10095	1.26128329	>0.05	>0.001
TR	GGACGTGGCGGCGGCAGAGC	Dapk3_2	472.9015088	0.992465258	0.41632118	2.383893266	0.01713057	0.054914408	10094	1.260313693	>0.05	>0.001
TR	ATTAAATCATGGGTCCAGTG	Ddx46_4	362.2725076	0.824293743	0.345839017	2.383460811	0.01715071	0.054966959	10093	1.259898289	>0.05	>0.001
TR	GCAGATGTCCCTCGAGAGTG	Sav1_3	1326.132282	0.953186734	0.399949857	2.383265597	0.017159809	0.054984106	10092	1.259762835	>0.05	>0.001
TR	TAGATCTACACACAATGAGT	Mxi1_1	107.6014273	0.804559724	0.337653227	2.382798856	0.017181579	0.055041841	10091	1.25930705	>0.05	>0.001
GATA	AGGGCACAGGTGTCCCCGTG	Ntm_6	470.7513331	0.899152328	0.377526766	2.381691602	0.017233323	0.055186483	10088	1.258167281	>0.05	>0.001
GATA	ACGGTACCATGCCAAAAGAT	Syk_4	197.2780266	0.71544337	0.300402794	2.381613569	0.017236975	0.055186483	10089	1.258167281	>0.05	>0.001
TR	CCTCAGGCCTGACAGCGGTT	Copa_4	34.75717337	0.804343185	0.337733507	2.38159131	0.017238017	0.055186483	10090	1.258167281	>0.05	>0.001
TR	TCCAGGCGGAAATTGTGAAG	Aes_1	300.612567	1.032247686	0.43345274	2.381453825	0.017244453	0.055195041	10087	1.258099937	>0.05	>0.001
TR	GACAAGGAGCACCATAGAGC	Pde4dip_2	998.5660064	0.879691949	0.369454872	2.381053862	0.017263188	0.055242953	10086	1.25772311	>0.05	>0.001
TR	AAACATCTGCGGGTACACAC	Zfp553_1	151.9791046	0.918934231	0.38600832	2.380607314	0.017284126	0.055297894	10085	1.257291412	>0.05	>0.001
TR	TTCGACCAGAAGTGTCAGAT	Zdhhc5_1	115.0612019	0.834167235	0.350416611	2.380501403	0.017289095	0.055301731	10084	1.257261276	>0.05	>0.001
TR	GCCCTCGAGAGGCTTTCCCC	Olig3_5	61.01713694	0.551951647	0.231941123	2.379705846	0.017326463	0.055409174	10083	1.256418321	>0.05	>0.001
TR	CTTCAGATCCAGATCTTCGG	Tspyl4_1	104.8355327	0.947649588	0.398241042	2.379587961	0.017332006	0.05541482	10082	1.256374071	>0.05	>0.001
TR	CCTAGGCAGACTTTGGCCAA	Kdm6a_4	17.89550236	0.656920901	0.276162225	2.378750033	0.017371451	0.055516737	10080	1.255576071	>0.05	>0.001
GATA	TCCGTTTCTTACCACAATGG	Cyfip2_6	337.3018368	0.94233693	0.396204067	2.378413069	0.017387336	0.055553555	10077	1.255288141	>0.05	>0.001
TR	CTGTGGTATCTAAGTGAGCC	Spag5_4	49.0501004	0.941137145	0.395720731	2.378286178	0.017393321	0.055553555	10078	1.255288141	>0.05	>0.001
TR	GCTATCCTGCGAGTGCGCTC	Sp8_1	164.3114864	0.929592898	0.390870239	2.378264716	0.017394334	0.055553555	10079	1.255288141	>0.05	>0.001
TR	CGACACGTCAGAGCCCCCAT	Actr8_6	130.6116013	0.759943256	0.319645682	2.3774551	0.017432565	0.055651425	10075	1.254523709	>0.05	>0.001
TR	CTCTCAGACTTACTCTTGCG	Wdr5b_1	60.0353897	0.859574396	0.361592848	2.377188598	0.017445166	0.055679534	10074	1.254304406	>0.05	>0.001
GATA	GATTTCAACATCACTCCTCC	Vrk2_6	1197.055166	0.983236386	0.413815943	2.376023455	0.01750035	0.055843515	10073	1.253027252	>0.05	>0.001
TR	ACTCGGTTTCTGAAGTCATT	Med23_5	26.70252019	0.775718432	0.326517139	2.375735726	0.017514002	0.055874921	10072	1.252783076	>0.05	>0.001
TR	TCCTGCAGCTCCTCAGGTGT	Tnnc1_5	70.35560361	0.712865487	0.300092416	2.37548651	0.017525833	0.055890232	10067	1.252664084	>0.05	>0.001
TR	AGGTCGTTCTTACTGAGAGC	Polr3a_1	306.5885027	0.938277641	0.395015577	2.375292761	0.017535036	0.055890232	10068	1.252664084	>0.05	>0.001
TR	ACGGCAGCCGGTGAGGCAGG	Brd4_3	222.7969307	0.666967023	0.280795366	2.375277884	0.017535743	0.055890232	10069	1.252664084	>0.05	>0.001
TR	TGCAGGTAGTGAACTCAATC	Npm2_1	57.23006302	0.700551925	0.294940233	2.375233511	0.017537851	0.055890232	10070	1.252664084	>0.05	>0.001
TR	TCTATCGTCAGAGCTACCCA	Creb3_4	689.6895518	1.032056622	0.434575096	2.374863704	0.017555431	0.055934105	10066	1.252323304	>0.05	>0.001
GATA	GCCAGGAAAACTGTTCGATG	Slc16a12_6	637.858911	0.808408567	0.340433022	2.374647914	0.017565697	0.055954659	10065	1.252163747	>0.05	>0.001
GATA	GAGTGAACTCCGCATATGTA	Slc25a13_1	322.8008837	1.022948479	0.430914517	2.373901178	0.017601261	0.056048627	10060	1.251435022	>0.05	>0.001
TR	TCTTGGAGGGGCTTTCACCT	Polr3d_6	17.30026549	0.610061011	0.257004035	2.373740985	0.017608898	0.056048627	10061	1.251435022	>0.05	>0.001
TR	CTGCGACAACGGCGGACCAT	Slit3_3	41.89852772	0.609353173	0.256711093	2.373692406	0.017611215	0.056048627	10062	1.251435022	>0.05	>0.001
TR	TTACATACAGTGCATTCATA	Zfp449_3	55.17630147	0.820223321	0.345556852	2.373627715	0.0176143	0.056048627	10063	1.251435022	>0.05	>0.001
TR	GGTGACATAGAACTGTTCCG	Msrb2_6	2284.635137	0.975581302	0.411091419	2.373149272	0.017637134	0.056109114	10059	1.250966588	>0.05	>0.001
TR	AGCTCGACTAAGGCTCCGGG	Ciita_5	893.5789005	1.17882518	0.49702403	2.371766973	0.017703252	0.056307243	10058	1.24943574	>0.05	>0.001
GATA	GGCCCTGTTTCGCAGCTCCG	Ckap2_4	1936.277974	0.931777135	0.393104533	2.370303715	0.017773478	0.056512323	10056	1.247856837	>0.05	>0.001
GATA	CCTTCCCGACAAGGGCCTTC	Mxra8_6	17.04934835	0.590704889	0.249243542	2.369990751	0.01778853	0.056541701	10055	1.24763113	>0.05	>0.001
TR	ACTCCAGAGAGCGGGCCTGC	Zbtb5_2	46.22265236	0.579248919	0.244465142	2.369454047	0.017814369	0.056611563	10054	1.247094855	>0.05	>0.001
TR	AGTGCAACGGAGTTGAATTC	Zdhhc17_1	151.2408915	0.749239469	0.316311524	2.368675857	0.017851891	0.056706235	10052	1.246369185	>0.05	>0.001
GATA	GTGGAGAGTTCACTGCCAGA	Areg_5	394.6771208	1.12760567	0.476169626	2.368075592	0.017880882	0.056786027	10051	1.245758513	>0.05	>0.001
TR	CCACACTCTAAGCACGCATG	Zfp810_1	221.8571001	0.911415342	0.385092187	2.366745864	0.01794525	0.056978112	10050	1.244291943	>0.05	>0.001
TR	TGGGGTAGCCGGTGTAGAGC	Gbx1_5	350.1533184	1.077901959	0.455464702	2.366598234	0.017952409	0.056988507	10049	1.244212718	>0.05	>0.001
GATA	GCACTTTCACAAGTTATTCC	Gramd3_1	71.04992321	1.083716533	0.457970919	2.366343555	0.017964765	0.057015391	10048	1.244007891	>0.05	>0.001
TR	CCCGGGATCAACAAGCTCTC	Ppp1r13b_5	22.49173142	0.749221456	0.316678931	2.365870865	0.017987717	0.057075887	10047	1.24354733	>0.05	>0.001
TR	CTGGCTCTGGGTACGCTCTA	Pou3f3_5	23.08302883	0.560714717	0.237034348	2.365542047	0.018003699	0.057114243	10046	1.243255578	>0.05	>0.001
TR	ACTCTCACCGCCAGGGTGAA	Lmcd1_6	60.29158234	0.771914761	0.326338035	2.365383979	0.018011386	0.057126274	10045	1.2431641	>0.05	>0.001
TR	TGTATTCTTATAGGTGGTTA	Hnrnpa1_2	111.3067203	1.084491472	0.45856522	2.364966696	0.018031692	0.057178317	10044	1.24276863	>0.05	>0.001
TR	GCAATGCGGGTGAAGATCTC	Tbx18_1	100.9374071	0.763596433	0.322911407	2.364724245	0.0180435	0.05718042	10040	1.242752655	>0.05	>0.001
GATA	TTCTACAATGACTTCGAACG	Alox5_5	1353.208029	1.003916109	0.424541957	2.364704105	0.018044481	0.05718042	10041	1.242752655	>0.05	>0.001
TR	GCTAACGAGCAGCGACTTGA	Zfp1_1	232.7042103	0.858080053	0.362879266	2.364643376	0.01804744	0.05718042	10042	1.242752655	>0.05	>0.001
GATA	TCCGCCTCCGAGCGGCCCTC	Tnfaip2_3	17.55771563	0.561550999	0.237479139	2.364632957	0.018047948	0.05718042	10043	1.242752655	>0.05	>0.001
TR	ACGGAAGTACAACATCTGTC	Rbm45_6	210.7076714	1.012898027	0.428399916	2.364374945	0.018060524	0.057207908	10039	1.242543934	>0.05	>0.001
TR	TTAAGCAGTCAGAGCTCTTT	Skil_1	27.4275827	0.511630021	0.216404284	2.364232403	0.018067475	0.05721642	10037	1.242479323	>0.05	>0.001
GATA	CCACACGCCGGCCTGGAATG	Cdh2_5	94.14508079	0.651149679	0.275425399	2.364159885	0.018071012	0.05721642	10038	1.242479323	>0.05	>0.001
TR	GCATCTTAGCACGCTTCAGA	Mxd4_5	252.3456082	0.791804359	0.334935417	2.364050857	0.018076331	0.057216577	10035	1.242478129	>0.05	>0.001
GATA	TGGAAATGGGACTGCAATCC	Robo1_4	226.3096393	0.694669983	0.293853758	2.363998978	0.018078862	0.057216577	10036	1.242478129	>0.05	>0.001
GATA	TCCTGAATAGCCTCTTCGCT	Rlf_4	126.3355441	1.063632241	0.450019572	2.363524406	0.018102034	0.057277554	10034	1.242015535	>0.05	>0.001
TR	CGACACTGCAGGTTTCCAAC	Pbx2_4	35.14276101	0.775777877	0.328267417	2.363249703	0.018115459	0.057304906	10032	1.241808197	>0.05	>0.001
GATA	GCCGCTCGGAGGCGGAGAGC	Tnfaip2_2	70.91031316	0.758250016	0.320858992	2.363187674	0.018118492	0.057304906	10033	1.241808197	>0.05	>0.001
TR	GATCACCCTTAGATCATATG	Naa15_1	2979.65141	1.165470858	0.493239939	2.362888255	0.018133136	0.057338861	10031	1.241550937	>0.05	>0.001
TR	GCGTGACTTGGGTAGCACCT	Tssk3_5	295.3307393	0.965976378	0.408826348	2.362803629	0.018137277	0.057339595	10030	1.241545379	>0.05	>0.001
TR	GCTTTAGAACGTTATGAACT	Gcc2_2	254.1580101	0.924890534	0.391485191	2.362517296	0.018151294	0.057371544	10029	1.241303458	>0.05	>0.001
TR	TGGGAAAGCCTTCCCTCGCG	Zfp74_5	638.113031	1.125602074	0.476476192	2.36234694	0.018159639	0.057385553	10028	1.241197428	>0.05	>0.001
TR	CTCTACAAGCATATGGCCTG	Zfp644_3	93.69284579	0.771809767	0.32682014	2.361573451	0.018197567	0.057491064	10026	1.240399651	>0.05	>0.001
TR	CCAGCAACTGATTCCATATG	Med30_1	63.11371899	0.916895281	0.388289576	2.361369808	0.018207564	0.057499839	10025	1.240333369	>0.05	>0.001
TR	TTATACCATTGATTGTCTTT	Prol1_6	22.85214973	0.627076781	0.265632461	2.360693342	0.018240807	0.057592424	10024	1.239634644	>0.05	>0.001
TR	TCAGCGCACCGTTAGGAAAG	Ciao1_6	279.3658163	0.981375055	0.415734889	2.360579014	0.018246431	0.057597782	10023	1.239594239	>0.05	>0.001
TR	GGCCTACAGGGTCCGGCCAC	Zfp553_6	145.8940389	0.664221938	0.281394126	2.360468386	0.018251874	0.05759905	10018	1.23958468	>0.05	>0.001
TR	CGGTTCCATTGCTTGGATGT	Cgnl1_4	128.7430316	1.00369119	0.425220122	2.360403795	0.018255053	0.05759905	10019	1.23958468	>0.05	>0.001
TR	CCCACTGTCGCGGCTCCCAA	Setd1b_1	17.8006548	0.566592921	0.240056383	2.360249348	0.018262655	0.05759905	10020	1.23958468	>0.05	>0.001
TR	GGACACGTCTGCGATGATCT	Polr2i_4	306.6028882	0.841937697	0.356726517	2.360176936	0.018266221	0.05759905	10021	1.23958468	>0.05	>0.001
TR	ACCCCCAGACCGCGACGCCA	Fbxw8_3	149.2047632	0.777610856	0.329472118	2.360171965	0.018266465	0.05759905	10022	1.23958468	>0.05	>0.001
TR	TGGGCTGAGGAGCCTTCTGC	Dbp_6	64.5595468	0.764334761	0.323874253	2.359973829	0.018276224	0.057617437	10017	1.239446063	>0.05	>0.001
TR	ACCTGGGAGGCTCCAAAGCG	2610008E11Rik_4	220.0788213	0.809685893	0.343122628	2.359756621	0.018286928	0.057638794	10016	1.239285116	>0.05	>0.001
TR	CCGTTATAATATCGGGCTTG	Eomes_1	46.38058773	0.781588997	0.331270394	2.359368693	0.018306058	0.057686695	10015	1.238924342	>0.05	>0.001
TR	GCAGGGTCTTACCCGGGTCT	Med15_6	31.46115396	0.624810558	0.264839128	2.359207879	0.018313993	0.057697667	10013	1.238841749	>0.05	>0.001
TR	CTAGGCACCCATTCCTAAAA	Hmgn5_6	22.06885276	0.737827869	0.312753065	2.359138733	0.018317406	0.057697667	10014	1.238841749	>0.05	>0.001
TR	TCAGAAAGATTTCCGAGTAC	Nfyc_2	457.9780831	0.95765938	0.405979775	2.358884453	0.018329962	0.057724821	10012	1.238637408	>0.05	>0.001
TR	AGATCACATGCGAGAAGCTG	Srsf9_4	1745.299027	1.027837636	0.435783795	2.358595359	0.018344246	0.057757404	10011	1.238392335	>0.05	>0.001
TR	GACCAAGGGCAGGTGCATAG	Mbd6_4	1637.887884	1.077117524	0.45673169	2.358315722	0.018358072	0.057788532	10010	1.23815834	>0.05	>0.001
TR	CATCCCAGGGTGCAACTTTC	Ttf1_1	13.15469552	0.598919606	0.253972351	2.358207905	0.018363405	0.057792918	10009	1.238125379	>0.05	>0.001
TR	CCCAGCGATCCCGAGGCTTT	Cirbp_2	20.5537691	0.583226378	0.247348337	2.357915098	0.018377896	0.057812509	10006	1.237978183	>0.05	>0.001
TR	AACGTCAGCAAGCCGGAGCT	Pja1_2	224.1387141	0.963910861	0.408806971	2.357863076	0.018380471	0.057812509	10007	1.237978183	>0.05	>0.001
GATA	ATACTGGCGGTTTGGGAAGT	H13_2	133.3293886	0.793914536	0.33671218	2.357843236	0.018381453	0.057812509	10008	1.237978183	>0.05	>0.001
TR	TTCACACCTTTACGTTGGAA	Actl6a_2	169.7119004	1.171410043	0.496895812	2.357456059	0.018400633	0.057848644	10003	1.237706815	>0.05	>0.001
GATA	ATGCCAGCGGAGGTCGCGCT	Prkag2_4	240.8004198	0.945105332	0.400914715	2.357372518	0.018404773	0.057848644	10004	1.237706815	>0.05	>0.001
TR	CTGGACTTCTAGATTGCAAG	Ube2b_1	166.3202128	0.99199788	0.420826999	2.357258166	0.018410443	0.057854066	10002	1.237666111	>0.05	>0.001
TR	GAGGAAGACCTGGCCGACTC	Rbm19_2	551.2414871	1.11085148	0.471302769	2.356980595	0.01842421	0.057884928	10001	1.2374345	>0.05	>0.001
TR	TGCTTGCAGATTCTGGCTGC	Ilf2_3	311.6776142	1.01738844	0.431683423	2.356792935	0.018433522	0.057901786	10000	1.237308043	>0.05	>0.001
GATA	CGGCTTATACAAGACAAGTG	Ino80d_1	252.800789	1.082490849	0.459459371	2.356009949	0.018472423	0.058011555	9999	1.236485495	>0.05	>0.001
TR	AGTGCGTTGGGAGCTCTGCA	Zfp386_3	955.7208341	1.047180083	0.444497714	2.355872821	0.018479243	0.058020552	9998	1.236418145	>0.05	>0.001
GATA	GTACCGGCTGCACCTGTCAG	Cxcr4_3	506.6081152	0.784231788	0.332958031	2.355347264	0.018505403	0.058090253	9997	1.235896729	>0.05	>0.001
TR	TTGTGGCTGCAGGTTCATGC	Atad3a_2	130.4422396	0.91285841	0.387642075	2.354900227	0.01852768	0.058147739	9996	1.235467167	>0.05	>0.001
TR	CCGATGTGGCTGCACCAGAA	Espnl_3	38.51918968	0.819892931	0.348273505	2.35416395	0.018564421	0.058250587	9995	1.234699697	>0.05	>0.001
TR	CTGCAGAAAAAACTGTATAT	Chd6_1	11.25449451	0.587921413	0.249782931	2.353729333	0.018586139	0.058306052	9993	1.234286368	>0.05	>0.001
TR	TCATAAAAGTGTACACCCTG	Zfp62_4	128.4670941	0.770778988	0.327482253	2.35365117	0.018590047	0.058306052	9994	1.234286368	>0.05	>0.001
GATA	CTGAACGTGGTGTCCGGTGG	Gatsl2_6	66.36378535	0.513488312	0.218180508	2.353502225	0.018597497	0.058316947	9992	1.234205222	>0.05	>0.001
TR	TTATCAGACCATTGGCCATT	Zmym2_4	25.84523745	0.693517904	0.294689113	2.353388281	0.018603197	0.058322355	9991	1.234164948	>0.05	>0.001
TR	GCGCTCACCTGTATGTGAAG	Xrcc6_6	1443.09604	0.946197526	0.402160071	2.352788337	0.018633237	0.058373707	9987	1.233782726	>0.05	>0.001
GATA	CTCCGGCACCGTCCCCGACC	Fam122a_2	38.13758497	0.714814766	0.303816074	2.352787842	0.018633262	0.058373707	9988	1.233782726	>0.05	>0.001
TR	TCCGTTGATGCGCGATTACT	Smad4_3	33.9176973	0.797871209	0.339123785	2.352743288	0.018635495	0.058373707	9989	1.233782726	>0.05	>0.001
TR	CAGTCGGGTTCGCGCTTGAG	Cebpd_6	161.6990271	0.70707425	0.300620247	2.352051321	0.018670199	0.058469929	9986	1.233067436	>0.05	>0.001
TR	TACAAAACCCGGCATTTGGA	Topors_5	564.584074	0.912499806	0.388007688	2.351757027	0.018684976	0.058503716	9985	1.23281655	>0.05	>0.001
GATA	CTGGCTTAGACTCTTCATCG	Cald1_2	75.79648751	0.811782196	0.345305064	2.350913095	0.018727407	0.058605399	9982	1.232062371	>0.05	>0.001
GATA	CGCCAAGCTGCTGCGGCGCG	Efhd2_1	142.9210827	0.919550171	0.391151292	2.350881076	0.018729019	0.058605399	9983	1.232062371	>0.05	>0.001
GATA	CAGGCTACTGTGGCCCATTC	Tnfrsf12a_5	14.73518232	0.664393397	0.282615634	2.350872765	0.018729437	0.058605399	9984	1.232062371	>0.05	>0.001
TR	GGTTCCCCCTTCTTATAGTC	Elf3_6	251.5118691	0.969377525	0.41246366	2.350213169	0.018762662	0.058696842	9981	1.231385262	>0.05	>0.001
TR	GTGTCCAGCTGAAAGGATGG	Ncoa4_4	734.2660823	0.931691421	0.396478712	2.349915378	0.01877768	0.058719309	9978	1.231219064	>0.05	>0.001
TR	CAGGCATGCGAGAATGGCCG	Ercc2_5	192.996451	0.871917346	0.3710526	2.349848365	0.01878106	0.058719309	9979	1.231219064	>0.05	>0.001
TR	ATCTCGCAGGGTAAGAAGAC	Mynn_4	129.008826	1.023805136	0.435692785	2.349832661	0.018781853	0.058719309	9980	1.231219064	>0.05	>0.001
TR	TGCTTCCAGAAGGGCTTCGA	Rrbp1_4	381.6973942	0.827076341	0.352019543	2.349518252	0.018797722	0.058749975	9976	1.23099231	>0.05	>0.001
TR	CCCGCCATTACCTGAAGTGA	Phb2_1	80.78445035	0.892039145	0.379675196	2.349479649	0.018799672	0.058749975	9977	1.23099231	>0.05	>0.001
GATA	TGCCTGCCCGGAAACCAAGA	Cox17_4	261.0473405	1.106747989	0.471140012	2.349085115	0.018819604	0.058799739	9975	1.230624601	>0.05	>0.001
TR	CGATACTGTTACCTATGAGT	Gm4985_4	338.9404175	1.008025789	0.429175525	2.348749472	0.018836576	0.058840233	9974	1.230325618	>0.05	>0.001
TR	CCGCCATGTTAGCGGCCAAG	Tcf7l2_2	12.28877993	0.577162564	0.245834627	2.347767561	0.018886303	0.058983006	9973	1.229273096	>0.05	>0.001
TR	GCTGAATGGGATTTGCGCCC	Aes_2	325.3171406	0.928131444	0.395435793	2.347110356	0.01891965	0.059059507	9969	1.228710182	>0.05	>0.001
TR	TGTTGCTGCGTACTGGAAAA	Plaa_2	482.7290521	0.936670621	0.399076494	2.347095445	0.018920407	0.059059507	9970	1.228710182	>0.05	>0.001
TR	GTAGCGGACAGCTGCCCGCA	Thra_3	50.46037317	0.846356123	0.360609007	2.347018808	0.018924299	0.059059507	9971	1.228710182	>0.05	>0.001
TR	AGGAATAAAACGAACCTGGG	Tet2_3	727.4885599	0.695588343	0.296377487	2.346967548	0.018926903	0.059059507	9972	1.228710182	>0.05	>0.001
TR	TCCTTGGACCTTCGTCAGAC	Ciita_1	90.9128754	0.940674935	0.40101421	2.345739658	0.018989366	0.059224763	9966	1.227496671	>0.05	>0.001
TR	CCACGGCGAACCTGCGTCCA	Bhlhe40_6	29.27447876	0.752004998	0.320583899	2.345735394	0.018989583	0.059224763	9967	1.227496671	>0.05	>0.001
GATA	GGCTAAGTGTCGGCCTATCG	Wbscr17_2	310.5834018	0.9981632	0.425531021	2.345688447	0.018991975	0.059224763	9968	1.227496671	>0.05	>0.001
TR	GGCCCGCAACAATATGTTGC	Rnf181_4	229.754841	0.87933478	0.37492388	2.345368825	0.019008266	0.05925591	9964	1.227268329	>0.05	>0.001
TR	AAGATGACTGTGCCGTCCAA	Zfp120_5	428.3356229	1.024990338	0.437033849	2.345333985	0.019010042	0.05925591	9965	1.227268329	>0.05	>0.001
TR	GTCGGTCCCAGGATCTGGTA	Erg_2	691.3832216	0.976575685	0.416456893	2.344962232	0.019029007	0.059302423	9963	1.226927563	>0.05	>0.001
TR	CCTTTGCATAGGGGCAAGAA	Psmc5_3	18.74636451	0.987992457	0.421345852	2.344849137	0.01903478	0.059307813	9962	1.226888089	>0.05	>0.001
TR	TCCCTGCAGTGCCCGGGGTC	Mad1l1_3	42.0856654	0.545030467	0.232498934	2.344227816	0.019066521	0.059368882	9959	1.226441133	>0.05	>0.001
TR	CGCTCTCCTCATTTACTTGG	Chd1l_2	87.13537349	0.73403024	0.313152273	2.344004189	0.019077957	0.059387536	9956	1.226304693	>0.05	>0.001
TR	AGTCCACTGCAGGCGGTATA	Ddx10_2	75.78256908	0.845238874	0.360616295	2.343873213	0.019084658	0.059387536	9957	1.226304693	>0.05	>0.001
TR	CTGGAAAGTATCTCCGTCAT	Hlf_6	26.78011447	0.70224291	0.29964737	2.343564404	0.019100464	0.059424117	9955	1.226037265	>0.05	>0.001
TR	CTGCATGCTGCGGCTTACTG	Ppp1r16a_2	28.18227192	0.679869773	0.290125691	2.343362873	0.019110786	0.059443621	9954	1.225894741	>0.05	>0.001
GATA	TTGTGCGCCTCTCAGACACT	Fam124a_5	44.41863686	0.846873472	0.361443772	2.343029642	0.019127863	0.059484127	9953	1.225598907	>0.05	>0.001
TR	GGGACCACGACCGCACCGAG	Hnrnpab_4	2118.282549	0.827785243	0.353333363	2.342788227	0.019140244	0.059510012	9952	1.225409964	>0.05	>0.001
TR	TAGAAGTCGCCGCCCGCGTC	Foxk2_3	206.732346	1.001243934	0.427398032	2.342649844	0.019147344	0.059518238	9950	1.225349937	>0.05	>0.001
TR	CTCACCCGTAAGCTGGTCAT	Kcnip2_5	58.24363743	0.599373891	0.255886926	2.342338863	0.019163307	0.059543857	9949	1.225163035	>0.05	>0.001
GATA	CGGAAAGTGATGACAGCCAG	Synpo_1	407.4417879	0.843227669	0.360112045	2.341570299	0.019202809	0.059652405	9947	1.224372045	>0.05	>0.001
TR	ATACCGTCTGAGCACAGCGC	Recql_5	1210.542428	0.801414775	0.342265399	2.341501001	0.019206374	0.059652405	9948	1.224372045	>0.05	>0.001
GATA	TCAGCGTGGCAGGCGGAGAT	Osbpl3_1	147.3414101	0.723317525	0.308959987	2.341136568	0.019225133	0.059698027	9946	1.224040021	>0.05	>0.001
TR	TCCCAAACTAGAACTTCGCA	Cdc42bpb_2	1246.947514	1.096526294	0.468461242	2.340698004	0.019247729	0.059755543	9945	1.223621806	>0.05	>0.001
TR	TCCCCCGTTCAACAGCAGCG	Aebp2_2	566.612538	1.088167894	0.464933604	2.340480197	0.01925896	0.059777757	9944	1.223460384	>0.05	>0.001
TR	TGAATGCGGTCCGTGTGGGC	Zfp251_1	169.729876	0.838274586	0.358180631	2.340368277	0.019264733	0.059783026	9943	1.223422104	>0.05	>0.001
TR	GTATGCCGATATCGGAGGCA	Psmc4_3	180.3494166	0.963556003	0.411738219	2.340215115	0.019272636	0.059794901	9942	1.223335848	>0.05	>0.001
TR	AAGAACCCGGGCTCGATACC	Tdrkh_4	50.21046467	0.687986144	0.294005687	2.340043658	0.019281486	0.059809709	9941	1.223228308	>0.05	>0.001
TR	TTCTGGGTGGCCGTAAGCAC	Ankrd26_1	196.0788636	0.977912164	0.417931299	2.339887361	0.019289557	0.059822094	9940	1.223138388	>0.05	>0.001
TR	CGATATATTCCTGCATTGCT	Acbd6_2	46.84196163	0.735258871	0.31426251	2.339632787	0.019302708	0.059847619	9938	1.222953126	>0.05	>0.001
TR	GCCCATAGGGAGGCTCACCC	Zfp568_4	72.34299506	0.757399348	0.323734407	2.339570129	0.019305947	0.059847619	9939	1.222953126	>0.05	>0.001
TR	GATGGAGAGGAGAAGACCTA	Tceb1_3	1084.074603	1.044673759	0.446742636	2.338424126	0.019365257	0.060006118	9936	1.221804471	>0.05	>0.001
TR	GGCGTCCGTCTCAGGAATGA	Asf1b_4	1422.263105	0.959240655	0.410383713	2.33742379	0.019417159	0.060154237	9935	1.220733781	>0.05	>0.001
TR	CAGGAGCCCGGCCTCATCTC	Tcf19_4	34.62642657	0.653954611	0.279852223	2.33678548	0.019450341	0.060244311	9934	1.220083961	>0.05	>0.001
TR	TTACCTTGGTAGGAGAGCCT	Ulk1_4	34.874242	0.703996648	0.301284713	2.336649082	0.019457438	0.06025357	9933	1.220017218	>0.05	>0.001
TR	GACATTCTACTCACTTATGG	Huwe1_5	2333.036691	1.056860568	0.452317096	2.336547915	0.019462703	0.060257154	9932	1.219991383	>0.05	>0.001
GATA	CTTCTCTGGCGTAGGAGAGC	Mical2_2	21.59250287	0.625897392	0.267883951	2.336449753	0.019467813	0.060260257	9931	1.219969024	>0.05	>0.001
TR	CCCGTGAAGAAGCAGAAGCC	Sub1_3	42.95649162	0.64003005	0.274090836	2.33510196	0.019538095	0.060439543	9928	1.218678825	>0.05	>0.001
TR	TGGAGCACCTCAGCACATCA	Zfp740_6	405.2565114	0.677895393	0.290345918	2.334785344	0.019554637	0.060477962	9927	1.218402852	>0.05	>0.001
GATA	AGTCGTCACTCTTATTGACC	Cadm1_4	107.8150649	1.034319574	0.443035993	2.334617481	0.019563413	0.060492348	9926	1.218299559	>0.05	>0.001
TR	GCGACGGCCATCGCAGCTCC	Thoc3_6	293.6678308	1.041713544	0.446222107	2.334518008	0.019568614	0.06049568	9925	1.218275636	>0.05	>0.001
TR	CAGGTGCAGCTGTTGGGGCG	Ddx23_3	38.19834246	0.512737225	0.219641304	2.334429891	0.019573223	0.060497179	9924	1.218264878	>0.05	>0.001
TR	TTGCGGGCAGCATGCTTTGA	Fem1b_2	33.50303509	0.535471704	0.229408178	2.334143917	0.019588187	0.060518516	9922	1.21811173	>0.05	>0.001
TR	GTTCCTCTTTGACAGCTGAG	Pabpc4_5	567.8929194	1.048407024	0.449202128	2.333931562	0.019599306	0.060537064	9920	1.217978647	>0.05	>0.001
TR	CATAGAGACTGAGTGAACTA	Tsc22d4_6	138.7889317	1.044346011	0.447474327	2.333867995	0.019602635	0.060537064	9921	1.217978647	>0.05	>0.001
GATA	ACATGCCATTCTTTGATCGA	Ppp1r3a_1	371.9504532	1.144384061	0.490444386	2.333361527	0.019629179	0.060606277	9919	1.217482392	>0.05	>0.001
TR	AGTCTGGCCAACGTGCCCCC	Sf3b3_5	196.1869515	0.976020078	0.418352494	2.333008866	0.01964768	0.060650635	9918	1.217164647	>0.05	>0.001
TR	TGGGCGTGAGTAAAAGTGAC	Setd3_5	519.0328254	0.89015483	0.38161436	2.332603075	0.019668987	0.060688997	9915	1.216890043	>0.05	>0.001
GATA	TTATGTCAGCAAGTTGATGC	Gab1_6	86.31532521	1.096370003	0.470029617	2.332555148	0.019671505	0.060688997	9916	1.216890043	>0.05	>0.001
TR	TAGGCCAGTGGCTCACCTTG	Psmc1_3	236.8296724	0.847016334	0.36313111	2.332535857	0.019672519	0.060688997	9917	1.216890043	>0.05	>0.001
GATA	CGTGAGCCCTTGGTGCTACG	Kremen1_6	139.4969021	0.925203418	0.396815138	2.331572891	0.019723171	0.060832464	9914	1.21586459	>0.05	>0.001
TR	GGTCTCTCAAGCCACCCCGC	Kdm2a_6	2857.836233	1.195066321	0.512587915	2.331436787	0.01973034	0.060838079	9912	1.215824507	>0.05	>0.001
GATA	AGGATCTGAACCAATGATGT	Nup35_6	820.3410023	1.010128472	0.433274758	2.331380847	0.019733287	0.060838079	9913	1.215824507	>0.05	>0.001
TR	GGGGCAATGACACGAGCCGC	Chrac1_4	759.9328668	1.027508617	0.440958322	2.330171732	0.019797076	0.060996285	9909	1.214696614	>0.05	>0.001
TR	TGTCCCACCAGTGAAACTGG	Chd8_1	839.0253204	0.977767933	0.419639995	2.330016073	0.019805302	0.061002173	9907	1.214654697	>0.05	>0.001
TR	GCCGATCAGGGAGCCACACT	Pcbp1_4	30.44075662	0.725529493	0.311388965	2.32997818	0.019807304	0.061002173	9908	1.214654697	>0.05	>0.001
GATA	GTCTGAAGTGAAGTCAGTGA	Slc39a10_6	2262.838851	0.884313663	0.379643401	2.329327101	0.019841744	0.061095411	9906	1.213991409	>0.05	>0.001
TR	GAACCCCCGGTCCTGGCTCT	Trip6_4	162.5714995	0.737068744	0.316470453	2.329028625	0.019857549	0.061124723	9904	1.213783095	>0.05	>0.001
TR	GGCGGTCGCACTGACTTCTG	Atf3_6	641.567879	0.789581136	0.339022987	2.328989968	0.019859597	0.061124723	9905	1.213783095	>0.05	>0.001
TR	CTCTAATTGAACGTTATGGG	Rfc1_1	166.8605514	0.976533997	0.419316083	2.328873225	0.019865783	0.061130935	9903	1.213738962	>0.05	>0.001
TR	ATGAAAACAGAGATCCCGTG	Incenp_3	786.4352027	0.896291497	0.385037417	2.327803629	0.019922533	0.061284108	9901	1.212652127	>0.05	>0.001
TR	AGCAACCGTAGGGCGAGGTC	Per3_1	254.8700739	0.877417014	0.37693335	2.327777615	0.019923915	0.061284108	9902	1.212652127	>0.05	>0.001
GATA	GTTTGTTTGCGAGTTACCTC	Depdc1b_1	192.6836217	0.928109252	0.398782395	2.327357635	0.019946239	0.061339911	9900	1.21225686	>0.05	>0.001
TR	GCTGTCGCTCCCGGCTTCCT	Myf6_1	17.27940018	0.584742911	0.25128537	2.327007386	0.019964872	0.061384345	9899	1.211942375	>0.05	>0.001
TR	GGGCTCCGGGTTGCTTCGCG	Gbx1_4	805.5602758	0.914747753	0.393143608	2.326752199	0.019978458	0.061413244	9898	1.211737964	>0.05	>0.001
TR	GATGGCTGCTGCTGCAGCGT	Mtor_3	334.593662	0.701337615	0.301448904	2.326555532	0.019988934	0.061432572	9897	1.2116013	>0.05	>0.001
TR	TGGCGTCGGGGGAAGCTCCT	Map3k3_5	86.72180911	0.767088967	0.329808271	2.325863339	0.020025842	0.061520226	9895	1.210982075	>0.05	>0.001
TR	CGGGGCACAGAGGGGACCCC	Foxl1_6	327.9835063	0.896896102	0.385659599	2.325615918	0.02003905	0.06154791	9894	1.210786689	>0.05	>0.001
TR	GTACTCCTCATCCCGGGCTT	Prkg2_2	41.14374005	0.623109561	0.267942465	2.325534928	0.020043374	0.061548307	9893	1.210783892	>0.05	>0.001
TR	AATAGGGAGCTGAAGTATCC	Tsc2_6	113.0315701	0.690258726	0.296844428	2.325321487	0.020054776	0.061564026	9891	1.210672985	>0.05	>0.001
TR	ACGGCGGTCCCAAGAGAAAG	Prpf4b_6	729.4053881	1.174368503	0.505043481	2.325281976	0.020056887	0.061564026	9892	1.210672985	>0.05	>0.001
TR	ACTAAGAGGAGGCCAAGCTT	Maged1_1	212.0263942	1.099979692	0.4731938	2.324586019	0.020094107	0.061665368	9890	1.209958676	>0.05	>0.001
TR	TGGCTTGTTTAGGTACAAAT	Eml1_3	118.5798176	0.911073415	0.391955192	2.324432569	0.020102322	0.061677674	9889	1.209872016	>0.05	>0.001
TR	AGTAATTCAAATAAACGCGG	Smarca5_6	321.5583564	1.027842651	0.442225095	2.324252203	0.020111981	0.061694406	9888	1.209754215	>0.05	>0.001
TR	TTTAGTGGTACGGCCTGGCC	Chd4_6	21.48667931	0.562276844	0.241932962	2.324101845	0.020120036	0.061706212	9887	1.209671114	>0.05	>0.001
TR	GAAAAACCTACCCTGATGCC	Tbl1xr1_2	53.08113453	0.641663498	0.276107944	2.323958843	0.0201277	0.061712044	9885	1.209630072	>0.05	>0.001
TR	ACACCAAGGGCGTAAAGAGG	Ldlr_1	415.8446311	1.076462095	0.463259017	2.323672193	0.02014307	0.061730615	9883	1.209499397	>0.05	>0.001
GATA	TCGGTTGACCACAGACCAAA	Hip1_2	76.69487046	1.108369971	0.476997397	2.323639453	0.020144826	0.061730615	9884	1.209499397	>0.05	>0.001
TR	TACCAGGCTCACAAACCGGG	Tardbp_3	751.2299345	0.982302897	0.42281268	2.323257892	0.020165302	0.061767555	9881	1.209239589	>0.05	>0.001
TR	AATCATGATAGAATGCATAC	AI987944_5	253.2308911	1.097645695	0.472533449	2.322895228	0.020184782	0.061814313	9880	1.208910951	>0.05	>0.001
TR	ATCTTGGGCAGAGTGTCACT	BC089597_1	104.3840882	0.886971574	0.381867962	2.322717965	0.020194309	0.061817678	9878	1.208887313	>0.05	>0.001
TR	CTCTGCTCCGAGCCCGCCAC	Nufip1_6	22.13918175	0.495713614	0.21344044	2.32249153	0.020206484	0.06183665	9876	1.208754045	>0.05	>0.001
TR	CCCCGGCTGCTTACTGGGGA	Zmynd11_5	34.40652031	0.573890626	0.247106131	2.322445918	0.020208937	0.06183665	9877	1.208754045	>0.05	>0.001
TR	CACTCACCTTCGAGAGTCAT	Tbl2_5	35.85440866	0.60000901	0.258380467	2.322191827	0.020222609	0.061855915	9874	1.208618764	>0.05	>0.001
TR	TTCAATTTGGAGCGTGGATT	Zfp809_3	32.11011135	0.844590869	0.363707256	2.322172171	0.020223667	0.061855915	9875	1.208618764	>0.05	>0.001
TR	AGGGAATATCTGATGTAGCG	Wdr5_3	802.5715578	1.004419787	0.432555074	2.322062201	0.020229587	0.061861123	9873	1.208582201	>0.05	>0.001
TR	AGACGGGTGTGGTGGATTTG	Zfp1_2	133.2132961	0.769515825	0.331414744	2.321911859	0.020237682	0.06187298	9872	1.208498965	>0.05	>0.001
TR	TTGCCGGCCATCGAAGAGAC	Med1_2	54.73099253	0.837933392	0.36094462	2.321501263	0.020259806	0.061916407	9870	1.208194252	>0.05	>0.001
TR	CGCCTCCGCAGGAAGCCAAC	Ciao1_5	41.22801688	0.641334711	0.276259762	2.321491576	0.020260328	0.061916407	9871	1.208194252	>0.05	>0.001
TR	AAGGCCGGGATCACCGCAGA	Cpeb4_4	410.5953521	1.04596328	0.450572672	2.321408608	0.020264801	0.061917178	9869	1.208188846	>0.05	>0.001
GATA	CATTCCCGCCGGGATCTCGA	Fgl2_5	108.6154135	0.809374469	0.348705697	2.321081864	0.020282426	0.061954624	9867	1.207926273	>0.05	>0.001
TR	CGGATGACGTTGGCGACAGA	Oxr1_5	471.636385	1.036185013	0.446434266	2.321024824	0.020285504	0.061954624	9868	1.207926273	>0.05	>0.001
GATA	CTCGTAGTTGTCCATCTCTG	Ctnna1_5	63.13776496	0.937495408	0.40398099	2.320642385	0.020306153	0.061992106	9863	1.207663606	>0.05	>0.001
TR	ACCTCAACGCGGTTCCTCAT	Ets2_5	37.53614679	0.621321826	0.267752189	2.320510721	0.020313266	0.061992106	9864	1.207663606	>0.05	>0.001
GATA	TCCCAGCGGAAGATGGGTAG	Fads3_3	539.7587256	1.116579712	0.481178976	2.320508103	0.020313407	0.061992106	9865	1.207663606	>0.05	>0.001
TR	ACGGAGAATAGGGGTGTGTC	Usf2_5	64.5910437	0.888285945	0.382801925	2.320484527	0.020314681	0.061992106	9866	1.207663606	>0.05	>0.001
GATA	GATGAGGTCTGGTACTTCGG	Tm4sf4_2	1901.76651	1.051992631	0.453406453	2.320197747	0.020330182	0.062013609	9861	1.207512993	>0.05	>0.001
TR	GGCTGGAGCCGGTGCCATCC	Nr3c2_3	120.847507	0.83181592	0.358526248	2.320097694	0.020335593	0.062017217	9860	1.207487725	>0.05	>0.001
TR	GAAAGGCTCACCCGCCCAGG	Nudt12_3	53.64187478	0.781396997	0.336825259	2.319888361	0.020346917	0.062038855	9859	1.207336227	>0.05	>0.001
TR	AGGAGACACACATACTGCCC	Dcaf11_6	522.1780921	1.045103336	0.45064419	2.319131942	0.020387883	0.062147453	9857	1.206576662	>0.05	>0.001
TR	CGTATCCGCCCTCAATTCAT	Tceal1_4	13.79348379	0.543896639	0.234531786	2.319074303	0.020391008	0.062147453	9858	1.206576662	>0.05	>0.001
TR	CTGCTCCCGAGGACATCTTG	Glis3_1	26.17973522	0.474516033	0.204735376	2.317704161	0.020465405	0.062358607	9855	1.205103595	>0.05	>0.001
TR	AGCCTGCAGGATGTACCCAA	Otud4_4	324.6430335	1.030113149	0.444486083	2.317537464	0.020474472	0.062362964	9854	1.205073252	>0.05	>0.001
GATA	ACGTCGACAGGAGCTCTGCC	Drd3_6	202.271654	0.825599291	0.35626599	2.31736768	0.020483711	0.062378153	9853	1.20496749	>0.05	>0.001
GATA	GTTCTCTGCTGGACGGCACC	Fkbp10_3	283.7924884	0.734302375	0.316926327	2.31694975	0.020506469	0.062434495	9852	1.204575396	>0.05	>0.001
TR	GATCCCACGCATGACTGGCG	Cpsf1_1	627.1520627	0.740934959	0.319813332	2.316773205	0.020516089	0.062437317	9848	1.204555766	>0.05	>0.001
TR	CCTGGAGATCTTCACGCCCC	Foxk2_4	44.88178466	0.680907612	0.293913658	2.316692652	0.02052048	0.062437317	9849	1.204555766	>0.05	>0.001
GATA	ACAAGTCCATTCAGTGCAGC	Gadl1_6	118.7700941	1.019139356	0.439919813	2.316648002	0.020522914	0.062437317	9850	1.204555766	>0.05	>0.001
TR	TCACCATGTTTGTGGATCTA	Mink1_6	51.596272	0.806842136	0.348284144	2.31662035	0.020524422	0.062437317	9851	1.204555766	>0.05	>0.001
TR	CTCTGCCTACCAAGCGGACC	Csdc2_4	24.82100924	0.742920422	0.32070613	2.316514569	0.02053019	0.062441915	9847	1.204523786	>0.05	>0.001
TR	CAGATTCCCCCGCAGAATGT	Pygo1_6	131.9275494	0.992594038	0.428534877	2.3162503	0.020544606	0.062459861	9845	1.204398987	>0.05	>0.001
TR	TATTATCTGGTGGTTTAATG	Chd1_4	324.9990767	0.882074723	0.380864902	2.315977974	0.020559471	0.062492102	9844	1.204174866	>0.05	>0.001
TR	GGTCATCAGCAGCCGGAAGC	Dhrs2_2	326.9531956	1.0621342	0.458638586	2.315841345	0.020566933	0.062501831	9843	1.20410726	>0.05	>0.001
TR	ATAGGCAGGAAGAGGAACGC	Nono_6	886.5044253	0.833140745	0.359797623	2.315581572	0.020581126	0.062532009	9842	1.203897622	>0.05	>0.001
TR	CCGTTAATGGTGCAAGTCAG	Nfya_1	99.47296012	0.831841197	0.359449427	2.314209271	0.020656246	0.062734258	9840	1.202495231	>0.05	>0.001
TR	TCAGTAGCGACCGTCGAGAA	Camta2_2	142.0056522	1.08690019	0.469711138	2.313975764	0.020669052	0.062760157	9839	1.20231598	>0.05	>0.001
TR	ATAACTACCATCTGGCCCGG	Taf8_2	148.1263575	0.955700589	0.413073028	2.313635904	0.020687702	0.062803789	9838	1.202014155	>0.05	>0.001
TR	CGGAAGGGCTCTCAGCCATA	Zfp1_5	33.46042824	0.783433536	0.33867199	2.313251642	0.020708808	0.062854852	9837	1.20166119	>0.05	>0.001
TR	GGCGCGCTGGTGTCAGCGCC	Nkx1-1_5	1755.536928	0.932461336	0.403115898	2.313134612	0.020715239	0.062861366	9836	1.201616184	>0.05	>0.001
TR	CAGGTGACTCCACTGCGCTT	Ercc2_1	117.9881871	0.893714522	0.386384464	2.313018782	0.020721607	0.062866705	9833	1.201579304	>0.05	>0.001
TR	ACTTGGAACAGGACCTTGTC	Taok1_4	118.914701	0.883336595	0.381914689	2.312916001	0.020727258	0.062866705	9834	1.201579304	>0.05	>0.001
TR	TTGCAGTCCGGTAGCCGTCC	Hexim1_2	92.73388509	0.864848535	0.374076932	2.31195367	0.020780237	0.062993447	9831	1.200704626	>0.05	>0.001
TR	AATGTCTTCTAGGTCTAGGG	Hivep1_2	501.1924835	0.9523372	0.411936144	2.311856374	0.0207856	0.062996686	9830	1.200682297	>0.05	>0.001
TR	ATGTAGCCCTGATTGGAGAC	Swap70_6	328.245339	0.855941173	0.370280249	2.311603644	0.020799536	0.063025901	9829	1.200480935	>0.05	>0.001
TR	TTGCCTCCCATATCCAACCA	Gatad2b_1	128.9159456	0.992086426	0.429237062	2.31127858	0.020817472	0.063067225	9828	1.200196279	>0.05	>0.001
TR	GCGAGGGGGGACTCCCGACT	Calm1_6	23.18697971	0.60415808	0.26143131	2.31096298	0.0208349	0.063106988	9827	1.199922544	>0.05	>0.001
TR	GAGGAAGCCCTCTTGCAGCG	Xpc_2	948.6642271	1.086339997	0.470167962	2.31053599	0.020858498	0.063165424	9826	1.199520585	>0.05	>0.001
TR	AGGCATCCCGAGGTCCTATG	Ncor2_1	831.0168253	0.935630383	0.405017121	2.310100819	0.020882573	0.063225277	9825	1.199109262	>0.05	>0.001
TR	AGCCTGGCCTCTGATAGGTC	Zscan29_2	577.4734136	0.809306636	0.350394568	2.309700864	0.020904721	0.063270083	9821	1.198801597	>0.05	>0.001
TR	GCCACGGTGGTCTCACCTTG	Ddx49_4	79.83159023	0.8405621	0.363942467	2.309601591	0.020910221	0.063270083	9822	1.198801597	>0.05	>0.001
TR	GTTGGCTGCATGTCGGAAGG	BC089597_2	857.5357557	0.919596504	0.39817021	2.309556269	0.020912733	0.063270083	9823	1.198801597	>0.05	>0.001
TR	ATAGTCCAGCGTGCCGCACA	Aurkb_5	484.8726632	0.995737016	0.431144175	2.309522135	0.020914625	0.063270083	9824	1.198801597	>0.05	>0.001
TR	CCAGCTTCTCCCGCGCTCTG	Hmgn2_5	54.43972925	0.663140328	0.287180636	2.309140119	0.020935807	0.063321104	9820	1.198451521	>0.05	>0.001
TR	CAAGTAAGGTGATGTTTCTC	Ulk2_1	19.95884269	0.701757728	0.30396549	2.308675659	0.020961586	0.063386004	9819	1.198006627	>0.05	>0.001
TR	TTCCCCAGCTGAAGAACGCC	Blzf1_3	305.9591798	1.03935279	0.450237719	2.308453394	0.020973932	0.063409982	9817	1.197842373	>0.05	>0.001
TR	TTGGAAGTGTCCAACCGCCA	Fem1c_4	110.9221677	1.03335858	0.447655842	2.308377293	0.020978161	0.063409982	9818	1.197842373	>0.05	>0.001
TR	CTCAGCGATTCTTGATAAAG	Hsfy2_6	44.46185378	0.733336734	0.317761385	2.307822056	0.021009036	0.063490223	9816	1.197293145	>0.05	>0.001
GATA	GGCCATTTCTGGCTTGTGGT	Mpi_6	303.8395501	0.858350087	0.372062595	2.307004516	0.021054568	0.063614719	9815	1.196442383	>0.05	>0.001
TR	ATGTGATAAGCGCCTATTCT	Nlrp4b_3	33.24923924	0.642700465	0.278687353	2.306170186	0.021101125	0.063741983	9813	1.19557443	>0.05	>0.001
TR	GGTAAAGCGTCGTCCAGTCT	Prkci_1	78.13252896	0.967236253	0.419426201	2.306094019	0.021105379	0.063741983	9814	1.19557443	>0.05	>0.001
TR	TCTCTCTGCCCCCCGGCGCG	Wdr5b_4	50.28414579	0.575373312	0.249541161	2.305725073	0.021125999	0.063791124	9812	1.195239743	>0.05	>0.001
TR	TGTTTAAACCAGCTATGCCA	Ccnh_5	547.2409396	0.955735261	0.414579932	2.305309994	0.021149218	0.063848093	9811	1.194852072	>0.05	>0.001
TR	GCGCCCTGCAGCTTTGCGGG	Cgnl1_5	442.919199	1.05280402	0.456734848	2.305066114	0.021162871	0.063876163	9810	1.194661177	>0.05	>0.001
GATA	GTTCAAGTCTTCCACCAAAT	Cd44_2	27.08847536	0.864641886	0.375171045	2.304660494	0.021185595	0.063931597	9809	1.194284445	>0.05	>0.001
TR	TTGAAGAGGTGGAAGCGCGC	Prkaa2_4	528.5916211	1.048683732	0.455128767	2.304147326	0.021214375	0.064005279	9808	1.193784207	>0.05	>0.001
TR	GTCTCAAGACAAGAAATACT	Med13_2	41.14045794	0.884615344	0.383951015	2.303979702	0.021223783	0.064020496	9807	1.193680964	>0.05	>0.001
TR	TTACTTGAACATGTAGCATC	Egfl6_1	148.7622526	0.874259344	0.379514168	2.303627683	0.021243552	0.064032328	9801	1.19360071	>0.05	>0.001
TR	CGACTCCTCATCACTGTCCC	Zbtb7a_2	112.821196	0.694351952	0.301428126	2.303540684	0.021248441	0.064032328	9802	1.19360071	>0.05	>0.001
GATA	CACACGTGATCTTACCAATT	Prelid2_2	13.72602029	0.941161147	0.408572997	2.303532428	0.021248905	0.064032328	9803	1.19360071	>0.05	>0.001
GATA	CAGCGCCTCCAACGACGTGG	Ntm_2	269.7305523	1.001706706	0.434866978	2.303478437	0.021251939	0.064032328	9804	1.19360071	>0.05	>0.001
TR	GCATACAAGACCTTTCTGGT	Fubp1_6	228.4621587	0.842249152	0.365644986	2.303461512	0.02125289	0.064032328	9805	1.19360071	>0.05	>0.001
TR	GCAAGCGCAGATGTCGTGGC	Aurkb_6	352.8599296	0.85094793	0.36942425	2.303443614	0.021253896	0.064032328	9806	1.19360071	>0.05	>0.001
GATA	AGAAATGACCGAGAGCTTCG	Lsm3_4	885.4549037	1.007464242	0.437409971	2.303249373	0.021264816	0.064039095	9799	1.193554811	>0.05	>0.001
GATA	TCCGGCCGAGGGTGGTATCT	Fgf13_3	23.42254519	0.525509699	0.228160241	2.303248351	0.021264874	0.064039095	9800	1.193554811	>0.05	>0.001
TR	GTGGTTCCCAGGAGACGGAA	Jmjd8_1	1149.925817	0.942301731	0.409193298	2.302827868	0.02128853	0.064097177	9798	1.1931611	>0.05	>0.001
TR	TCTCTGATGTCGGTAGAGAT	Zfp445_4	365.8002247	0.950188107	0.412641106	2.302698623	0.021295806	0.064105925	9797	1.193101827	>0.05	>0.001
TR	AGAGCACATACCCTGGTCAC	Mark2_5	471.8032174	1.073424228	0.466204566	2.30247472	0.021308415	0.064130724	9796	1.19293386	>0.05	>0.001
TR	CGTGTCCTCTCACCTCGGAT	Psmc2_1	47.94412339	0.638981324	0.277542457	2.302283154	0.021319209	0.064148341	9794	1.192814569	>0.05	>0.001
TR	GCCAGCAGCCGCTTAGTACT	Rai1_1	71.49371412	0.84117232	0.365375124	2.302215623	0.021323015	0.064148341	9795	1.192814569	>0.05	>0.001
TR	AATCCCATCGGGCCGGGCGC	Ssbp4_6	67.66576347	0.680235743	0.295588298	2.301294565	0.021374987	0.064291507	9793	1.191846392	>0.05	>0.001
TR	GTCCTGGCTTCGTCCCTCGG	Zdhhc6_1	760.6962769	0.84937065	0.369153625	2.300859565	0.02139957	0.064352254	9792	1.191436235	>0.05	>0.001
TR	TGACATCACCAAAGCATTGC	Prox1_1	332.2828889	1.028766903	0.447144964	2.30074581	0.021406003	0.064358405	9791	1.191394726	>0.05	>0.001
TR	CTGTGACTAGGAAGAGGTTG	Wdr12_6	234.7691396	0.923202851	0.401278661	2.300652741	0.021411267	0.064361041	9790	1.191376939	>0.05	>0.001
HUMAN	TCCTCGGCTCCTTCGTGTCC	Human_4	203.1438392	0.865046392	0.37601718	2.300550179	0.02141707	0.064365294	9789	1.191348245	>0.05	>0.001
TR	TCTGGCCCTGCGTGGAGCCC	Pura_4	47.34685771	0.546917645	0.237771404	2.300182593	0.021437878	0.06440525	9787	1.191078729	>0.05	>0.001
GATA	ATGGCAGTGCGCAAGCCACA	Mical2_6	352.1117079	0.81989134	0.35644967	2.300160191	0.021439146	0.06440525	9788	1.191078729	>0.05	>0.001
TR	GCGGGCGGGACTTACCGCTC	Sp3_6	154.1198854	0.769221709	0.334449413	2.299964295	0.021450243	0.064425392	9786	1.190942931	>0.05	>0.001
TR	CTCGCCTATACCGATCTCCC	Pgr_2	23.83030045	0.643630047	0.279891547	2.299569434	0.021472625	0.064479415	9785	1.19057891	>0.05	>0.001
TR	GGCTATTGATTAACGCTCTC	Ing2_1	164.7054628	0.842496724	0.366411501	2.299318446	0.021486863	0.064508963	9784	1.190379936	>0.05	>0.001
GATA	GACCAGCTGGCTTCCCCCTT	Rgs9_4	26.5643487	0.624120633	0.271462956	2.299100556	0.02149923	0.064532884	9783	1.190218925	>0.05	>0.001
TR	GATGCAAAGTGTCTCTCCTG	Zfp3_4	2906.027795	1.00072253	0.435288181	2.29898852	0.021505591	0.064538772	9782	1.190179303	>0.05	>0.001
TR	ATTGCCGAGCGCATCCACTC	Per1_5	60.37952383	0.74019021	0.321974823	2.298907112	0.021510214	0.064539022	9780	1.19017762	>0.05	>0.001
TR	GTGGACTGTTCCGCCCATGA	Ivns1abp_4	54.6669076	0.897789926	0.390541752	2.298832124	0.021514474	0.064539022	9781	1.19017762	>0.05	>0.001
GATA	CCGCTGCTGCCAAGACAGGA	Tmem164_1	41.27731891	0.699259955	0.304235542	2.298416388	0.021538102	0.064596691	9779	1.189789731	>0.05	>0.001
TR	GAAGACCAGCCACGCTGCAG	Tbc1d22a_1	1190.55657	0.993510834	0.432359943	2.297878999	0.021568677	0.064675168	9778	1.189262436	>0.05	>0.001
GATA	GCAGAGGAGCGGCGTCGGAC	Tnni3_1	98.21490676	0.816081183	0.355171541	2.297709949	0.021578303	0.064690808	9777	1.189157422	>0.05	>0.001
TR	CTGATGCGAGGGCGTCTCTG	Mdm2_2	65.56525995	0.674537215	0.293594359	2.297514222	0.021589453	0.06471101	9776	1.189021824	>0.05	>0.001
TR	GTGGAGGAGGCTACACAATC	Hdac2_1	210.1987262	0.930780944	0.405187077	2.297163454	0.021609447	0.064757708	9775	1.188708533	>0.05	>0.001
TR	ACATTTCCACAGGGAGTAAC	Zhx1_6	68.52238432	0.984543943	0.428609241	2.297066531	0.021614975	0.064761042	9774	1.188686169	>0.05	>0.001
TR	GTTGGGAGGAGGCGGCCTGC	Tfdp1_6	141.7973495	0.780885306	0.339981433	2.296846913	0.021627504	0.06477897	9770	1.188565965	>0.05	>0.001
TR	GTCTGCCACTCTTCTTCGTT	Baz2b_2	29.14392929	0.602000398	0.262103512	2.296804014	0.021629952	0.06477897	9771	1.188565965	>0.05	>0.001
TR	GGGTATCCAGCCACTGACCA	Asb11_3	915.0061325	0.658406118	0.286679152	2.296665501	0.021637859	0.06477897	9772	1.188565965	>0.05	>0.001
TR	GAAGGCGCCTGCCAAAAAGA	Hist1h1c_5	279.9207105	1.029012821	0.448322287	2.295252434	0.021718662	0.064992349	9767	1.187137767	>0.05	>0.001
GATA	TGCGGATGCTGTGGCAATGA	Tm4sf4_5	694.4358128	1.09269058	0.476074077	2.295211256	0.02172102	0.064992349	9768	1.187137767	>0.05	>0.001
GATA	TACTCACGCAGAAGGCCAGC	Cd63_2	784.1093162	0.789690239	0.344065616	2.295173367	0.021723191	0.064992349	9769	1.187137767	>0.05	>0.001
TR	AAGTTAACCTACACCATGAG	Snrnp40_3	1060.265135	1.070796589	0.466672731	2.294534301	0.021759827	0.065088684	9766	1.186494512	>0.05	>0.001
TR	ACAAGGCCGCACTTATCAGC	Fubp3_3	142.6127114	0.828377326	0.361143585	2.293761711	0.02180419	0.065184505	9763	1.185855627	>0.05	>0.001
TR	AGAATGGTGCTAGTTACACG	Tshz1_2	1076.398608	0.981358806	0.427841421	2.293744268	0.021805192	0.065184505	9764	1.185855627	>0.05	>0.001
TR	CCAGGGAGAGAGATCGCAGA	Snrnp27_3	455.3265665	0.919260265	0.40082582	2.293415789	0.021824079	0.065212604	9760	1.185668457	>0.05	>0.001
TR	CCATCTGCACCCGCAGCTCG	Srsf2_1	40.37453869	0.749546679	0.326835003	2.293348854	0.021827929	0.065212604	9761	1.185668457	>0.05	>0.001
GATA	TCAGCTTCGTGGAGGAGCAC	Casq1_2	279.6273658	0.941125012	0.410463472	2.292834994	0.021857507	0.065274382	9758	1.185257233	>0.05	>0.001
GATA	ACTCTGCCACTCCCATTGGC	Ppp1r3a_6	75.33959859	0.771764022	0.336675825	2.292306027	0.02188799	0.065348953	9756	1.184761366	>0.05	>0.001
GATA	AGGTCAAAAGAATAGTGGAG	Atp6ap1l_2	799.3212447	0.94690426	0.413089954	2.292247126	0.021891387	0.065348953	9757	1.184761366	>0.05	>0.001
TR	CTCGTCTCCTCTGACTCCCC	Taf11_5	18.19929952	0.544126327	0.237392008	2.292100446	0.021899848	0.065350939	9753	1.184748168	>0.05	>0.001
TR	CACGGGCATCTTCTGATATT	Brwd1_3	37.28682725	0.657204798	0.286730643	2.292063349	0.021901988	0.065350939	9754	1.184748168	>0.05	>0.001
GATA	CCACGGGATCCATACACAGT	Pxdn_4	67.24818113	0.736070922	0.321147323	2.292003913	0.021905417	0.065350939	9755	1.184748168	>0.05	>0.001
TR	CCTCGGATTCATTGCGTTCT	Zbtb20_2	21.95329892	0.621858553	0.271362035	2.291619579	0.021927605	0.065403829	9752	1.184396823	>0.05	>0.001
TR	TGGCCGTACCCCGAGCCCTC	Arvcf_6	88.48219162	0.787869993	0.343834002	2.291425479	0.021938817	0.065423971	9751	1.184263101	>0.05	>0.001
TR	AGCCGGCGGCAGTATGTACG	Plk1_6	458.0159603	0.856212916	0.373677889	2.29131276	0.021945331	0.065430094	9750	1.184222456	>0.05	>0.001
GATA	CCTGCATGATGAGAAAGTGA	Smc2_3	279.5066838	0.701898063	0.306368316	2.291026929	0.021961856	0.065466057	9749	1.183983813	>0.05	>0.001
GATA	CGCCAAGGTCGTCGCCGTGC	Cxcl12_5	54.06274579	0.633599926	0.276575402	2.290875911	0.021970592	0.065478791	9748	1.183899349	>0.05	>0.001
TR	ACTGGTCTATCAAATCATAG	Polr3f_5	1056.230553	1.072166972	0.468032122	2.290797835	0.021975109	0.06547895	9747	1.18389829	>0.05	>0.001
TR	CCACAGGAGGTGTGTACTGC	Ccnt1_1	67.80547787	0.824714879	0.360148486	2.289930158	0.022025366	0.065615372	9746	1.182994408	>0.05	>0.001
TR	TCAGCGGCCAGGTGAGCGCG	Ankrd10_1	253.497516	0.89502819	0.3909013	2.289652634	0.022041461	0.065649989	9745	1.182765344	>0.05	>0.001
TR	TTGCAGAGGGACTGTATCAC	Tbc1d22a_4	55.45618712	0.876760073	0.383015091	2.289100594	0.022073508	0.065729096	9742	1.182242339	>0.05	>0.001
TR	GCTCTAAAGATTCACAGGTG	Rnf4_6	989.7151577	0.86264011	0.376867301	2.288975741	0.022080762	0.065729096	9743	1.182242339	>0.05	>0.001
TR	TCTCGCCTCAGCACTAATCT	Ccdc88a_1	43.82211147	0.682369731	0.298112958	2.288963669	0.022081463	0.065729096	9744	1.182242339	>0.05	>0.001
TR	CCCATAAGTGCGTGAAGGAT	Brca2_5	82.66962014	0.700811587	0.30618576	2.288844479	0.02208839	0.065736375	9741	1.182194246	>0.05	>0.001
GATA	CGTCGCTGCGACCGCTCGCC	Otud1_3	35.2594639	0.656431333	0.286950318	2.287613189	0.022160057	0.065922912	9739	1.180963618	>0.05	>0.001
TR	GCAGTAGTAAGAGATGTGAT	Setd5_6	1355.315159	0.880311488	0.384957943	2.286773153	0.022209067	0.066055314	9738	1.180092239	>0.05	>0.001
GATA	TGACATTGGTGACACTGTAG	Cfl2_3	599.0998566	1.041045116	0.455544876	2.285274557	0.022296734	0.066283788	9735	1.178592682	>0.05	>0.001
TR	ACTCCACAGCCGTGTTTGAC	Scmh1_3	98.63746133	0.841892197	0.368406155	2.28522837	0.022299441	0.066283788	9736	1.178592682	>0.05	>0.001
GATA	CGAAGTAGTTCTTGAATAGA	Kif23_2	86.20910253	1.061200619	0.464399761	2.285101563	0.022306873	0.066292448	9734	1.178535944	>0.05	>0.001
TR	GTCGGGGCCGTTCTCGATCC	Thrap3_3	155.8694915	0.782347387	0.342457981	2.284506219	0.022341798	0.066382789	9733	1.177944507	>0.05	>0.001
TR	TGAACGAGCAAGCTACGCTC	Tro_1	1588.787917	0.813477551	0.356100653	2.284403424	0.022347833	0.066387051	9731	1.177916623	>0.05	>0.001
TR	TACTTACTGTAATTGGTGAC	Lin9_5	659.8674947	1.147892972	0.502508028	2.284327628	0.022352283	0.066387051	9732	1.177916623	>0.05	>0.001
GATA	TGATGAAGCGGCGACATTAC	Pgbd1_4	32.98397932	0.714824818	0.312982788	2.283910959	0.022376764	0.06643728	9728	1.177588154	>0.05	>0.001
TR	CCCCAGGATGTGCTTCAGAC	Usf2_3	44.99405596	0.653056483	0.285950621	2.283808588	0.022382783	0.06643728	9729	1.177588154	>0.05	>0.001
TR	CTAAGCTGCTGCATTCTTTA	Slmap_5	16.67708745	0.601516158	0.263404866	2.283618247	0.022393976	0.066457059	9727	1.177458885	>0.05	>0.001
TR	TACCATTGGGCGGTTTGGAT	Setdb1_2	643.4047035	1.01317866	0.443693591	2.283509795	0.022400357	0.066462547	9726	1.177423022	>0.05	>0.001
TR	ATGCCGGTGGCGCCGCAAGC	Zfp628_3	32.77912152	0.67498649	0.295636975	2.283159911	0.022420951	0.066510197	9725	1.177111766	>0.05	>0.001
TR	CTGACTGTAGGGGCGGAGCG	Per3_6	25.63598112	0.644221081	0.282186525	2.282961888	0.022432613	0.06653134	9724	1.176973731	>0.05	>0.001
GATA	AGTTAAGTATTCGGAGAAAC	Cnn2_4	313.8534021	0.873744542	0.382742816	2.282850273	0.022439189	0.06653739	9723	1.176934236	>0.05	>0.001
TR	AAGTTCTGAAACGAGTGCGG	Creb3_5	1590.351839	0.899882212	0.394404093	2.281624934	0.022511493	0.066734138	9721	1.175651942	>0.05	>0.001
GATA	GCGCGCGTCCACTTCCATCC	Dpysl3_2	63.39708632	0.80084869	0.351007463	2.281571689	0.02251464	0.066734138	9722	1.175651942	>0.05	>0.001
GATA	CGCTGCCGGTCTGATCCACA	Fstl3_1	33.89701282	0.522746351	0.229241142	2.280333916	0.022587892	0.0669107	9718	1.17450443	>0.05	>0.001
TR	TTCACAATAGAACTGACTGC	Rrbp1_2	591.2332769	0.778228762	0.341366285	2.279746992	0.022622699	0.067000275	9717	1.173923412	>0.05	>0.001
TR	ACACCACAATAGGTGATATC	Zfp90_2	38.62286874	0.83355227	0.365757741	2.278973696	0.022668629	0.067122753	9716	1.173130239	>0.05	>0.001
TR	TCTCTCCTGCAGTGTGGAAG	Carhsp1_6	276.6152549	0.993228568	0.435850902	2.278826461	0.022677383	0.067135123	9715	1.17305021	>0.05	>0.001
GATA	CACAACATCAACGATCCACC	Col4a2_3	121.2844028	0.942081664	0.413459949	2.278531855	0.022694909	0.06717345	9714	1.172802347	>0.05	>0.001
TR	CTGATGATGGCGGGGTTATT	Rrn3_2	15.63105558	0.600727954	0.263731667	2.277799859	0.022738505	0.06728891	9713	1.172056508	>0.05	>0.001
TR	ATGAATTAAACAATCGTGTT	Smad5_6	54.46986585	0.864601074	0.379629276	2.27748788	0.022757108	0.067330377	9712	1.171788951	>0.05	>0.001
TR	GGCCGCGGTCAGCGACATCC	Psmd9_6	222.3762247	0.78093669	0.342908861	2.277388482	0.022763037	0.067330871	9709	1.171785768	>0.05	>0.001
TR	GTCCAAGTAGCTCCTCGGGG	Epas1_5	288.6509285	0.867545108	0.38095705	2.277278	0.02276963	0.067330871	9710	1.171785768	>0.05	>0.001
TR	AAGAAGGCGGGTAACCAGAC	Jak2_3	255.5756764	0.72216913	0.317122743	2.277254297	0.022771044	0.067330871	9711	1.171785768	>0.05	>0.001
TR	ATGAGTGAGTTGGCATCTTG	Ctnnd1_4	277.9202158	1.092513738	0.479982229	2.276154557	0.022836761	0.067511577	9708	1.17062175	>0.05	>0.001
TR	GCATGGCATTGGTGTCAGAC	Yeats4_1	377.0186219	0.892345285	0.392096411	2.275831298	0.022856109	0.06755516	9707	1.170341474	>0.05	>0.001
TR	CGTGGGGAGCGAGTAGCGGC	Foxd1_3	379.9866367	0.82981236	0.364728054	2.27515364	0.022896715	0.067661545	9706	1.16965809	>0.05	>0.001
TR	CGCTACCTGATGCTCCAATG	Pias1_1	183.5518286	0.864297699	0.379940761	2.274822254	0.022916595	0.067693571	9702	1.169452573	>0.05	>0.001
TR	CGTTGGCAAAATGAACGGGC	Mllt11_1	289.8122254	0.925538858	0.406880084	2.274721462	0.022922644	0.067693571	9703	1.169452573	>0.05	>0.001
TR	CATAAAATATGACTCTTTAC	Whsc1_1	15.28247654	0.614372	0.27009137	2.274682085	0.022925008	0.067693571	9704	1.169452573	>0.05	>0.001
GATA	GTATTCATAGAAATCCTCTA	Nuf2_1	131.0935979	0.871562925	0.383160942	2.274665369	0.022926011	0.067693571	9705	1.169452573	>0.05	>0.001
TR	CGTGGTGAGAATCCCCGCCT	Mcm7_6	23.52973925	0.681114223	0.299474358	2.274365747	0.022944005	0.067733067	9701	1.169199257	>0.05	>0.001
TR	AGCTGGTTCAACCTACCGCT	Fos_1	226.1655731	0.951664231	0.418580145	2.27355321	0.022992863	0.067847392	9698	1.168466842	>0.05	>0.001
TR	GTCCCTCTCACAAGCGCTGG	Ncoa5_4	525.6472883	0.767320113	0.337507432	2.27349101	0.022996607	0.067847392	9699	1.168466842	>0.05	>0.001
TR	ATCCCGGCCAGGCTCCCCAC	Banf1_6	132.744803	0.874077821	0.384528399	2.273116429	0.023019165	0.067891069	9696	1.168187352	>0.05	>0.001
TR	TCCTGAACAGTTAGTGGAGG	Rb1cc1_4	658.0831769	0.92672752	0.407694776	2.273091477	0.023020668	0.067891069	9697	1.168187352	>0.05	>0.001
GATA	TGCGTAGAGGCGGCAGGTTA	Dab2ip_3	90.01383169	0.857026096	0.377081325	2.272788494	0.023038929	0.067931265	9695	1.167930295	>0.05	>0.001
TR	CTCCAGTTGTTGTAACCCTG	Cdk11b_4	24.51507491	0.589568786	0.259432443	2.27253299	0.023054338	0.067963039	9694	1.167727211	>0.05	>0.001
TR	TCACGAGTCTTTAACAGCCC	C1d_3	61.72294659	0.761946429	0.335304046	2.272404517	0.023062089	0.067968906	9692	1.167689721	>0.05	>0.001
GATA	CCGTCTGGCGCTGGGCGCCT	Fam122a_5	37.30434333	0.578773002	0.254702803	2.272346422	0.023065595	0.067968906	9693	1.167689721	>0.05	>0.001
TR	TATTATACAACCTACCTAGA	Atm_5	50.4096154	0.981624497	0.432026905	2.27213742	0.023078212	0.067992425	9691	1.167539467	>0.05	>0.001
TR	CCAAGGGCCCCCGTGACTGA	Rbck1_2	70.75672185	0.912295225	0.401531306	2.272040092	0.023084089	0.067996085	9690	1.167516095	>0.05	>0.001
TR	GCGCTGAAATAGCTCGCTGT	Epc2_5	689.3370583	0.875106129	0.3853138	2.271151796	0.02313779	0.068140584	9689	1.166594151	>0.05	>0.001
GATA	CGTCACCATCAGGGTTACGC	Gpr39_3	144.1860338	0.89517033	0.39418326	2.270949636	0.023150027	0.068162936	9688	1.166451713	>0.05	>0.001
TR	TAGGCTCTCCACAGGTTCAA	Gtf2f1_1	190.4855665	1.08286349	0.476925878	2.270506885	0.023176846	0.06821729	9683	1.166105537	>0.05	>0.001
GATA	ACAGAGGTCTCGAACTTGGC	Fhod3_6	253.5324282	1.093747527	0.481741047	2.270405508	0.023182991	0.06821729	9684	1.166105537	>0.05	>0.001
TR	CTCCTAAGTTTGTCATGACG	Calm1_4	140.0682973	0.82216964	0.362126353	2.27039439	0.023183665	0.06821729	9685	1.166105537	>0.05	>0.001
TR	GACTGGAAACTTGCGCTCCG	Sugp2_3	2857.086134	0.948626761	0.417836872	2.270328026	0.023187688	0.06821729	9686	1.166105537	>0.05	>0.001
TR	GCGCCAAGGCCCGGGTGCGA	Sp8_4	704.0694093	0.810421443	0.356972775	2.270261205	0.023191739	0.06821729	9687	1.166105537	>0.05	>0.001
TR	TGCCCGGGTAGTTAAAGACA	Tial1_2	732.1919409	0.849522141	0.374223996	2.270089975	0.023202124	0.068234155	9682	1.165998184	>0.05	>0.001
TR	CGTTGCCTTCTGAGGAGTGA	Gtf2i_6	276.164547	0.843847469	0.37174098	2.269987742	0.023208327	0.068238714	9681	1.165969164	>0.05	>0.001
TR	AGGAATCGCAAGCTGCGCCA	Tdrd3_3	889.7874711	0.926443349	0.408320717	2.268910956	0.023273741	0.068417337	9680	1.164833834	>0.05	>0.001
TR	CGCTATTGGCTGCACTAGGC	Gatad2b_2	42.71104535	0.54931776	0.24216417	2.268369265	0.023306709	0.068500525	9679	1.164306099	>0.05	>0.001
TR	TGTATGGCGGGAAGGAAGCC	Ptges2_4	46.54466548	0.837612987	0.369402914	2.267478019	0.02336104	0.068645848	9677	1.163385725	>0.05	>0.001
TR	CTCGGCTCCAGGAGGTCTTG	Crabp2_4	23.14529604	0.56942831	0.2511366	2.267404716	0.023365514	0.068645848	9678	1.163385725	>0.05	>0.001
TR	GAGTGCAGAATATGCCCCGC	Bcl11a_6	1139.942517	1.067487839	0.47091308	2.266846863	0.023399582	0.068732173	9676	1.162839926	>0.05	>0.001
TR	CGAGCGCTTCTCACGCGTGC	Dapk3_1	1555.569165	0.62227745	0.274564952	2.266412542	0.023426136	0.068796395	9675	1.162434316	>0.05	>0.001
GATA	GCGGGGGTGGAACTGGTCTT	Ung_1	24.5794435	0.613572689	0.270793539	2.26583208	0.023461666	0.068886347	9673	1.161866842	>0.05	>0.001
TR	CGGATGCAGCAGAGCTCGGA	Hook3_5	4866.714097	0.613993664	0.270988103	2.265758747	0.023466158	0.068886347	9674	1.161866842	>0.05	>0.001
TR	GCCCACACGGTCAATGGGTG	Hnrnpm_6	347.5857803	0.983317635	0.434144561	2.264954405	0.023515478	0.069004819	9671	1.161120577	>0.05	>0.001
GATA	CCTGGCTGCAACAAATGCGC	Gpc4_3	113.0368672	0.888600328	0.392386815	2.264602923	0.023537057	0.069053019	9670	1.160817329	>0.05	>0.001
TR	GGGGCTGCGCGGCCACTTCG	Hnrnpa0_5	426.6748631	1.024365535	0.452354708	2.264518348	0.023542253	0.06905445	9669	1.160808331	>0.05	>0.001
GATA	ACCTTCAGGCCTTATATCTG	Atp13a3_6	161.428247	0.851131148	0.375895548	2.26427568	0.023557164	0.069084375	9668	1.160620166	>0.05	>0.001
TR	ACATATGGATGTTATTGCCT	Smyd4_4	26.63911644	0.787746869	0.347943022	2.264011116	0.023573431	0.069118261	9667	1.160407195	>0.05	>0.001
TR	TGTCCTGTCCCGAAGCCCGT	Atoh8_1	481.5224798	0.982423832	0.434007925	2.263608049	0.023598232	0.069163331	9665	1.160124101	>0.05	>0.001
GATA	GGGTCTCACAGGGGGGTTCT	Gm5615_4	20.96368752	0.532033757	0.23507541	2.263247175	0.023620457	0.069214638	9664	1.159802047	>0.05	>0.001
TR	TGGGCCCATACATACGAGAG	Smarca4_1	888.2276805	0.987898481	0.43651567	2.263145516	0.023626721	0.069219166	9663	1.159773638	>0.05	>0.001
TR	GATCGAACAAAGAAGAAGCG	Tnik_6	6264.813601	1.119072897	0.494591174	2.262622053	0.023658997	0.069299887	9662	1.159267474	>0.05	>0.001
TR	ACTGTGGAGGAATTGCTTCG	Tial1_6	236.1595506	0.937898535	0.414538355	2.262513285	0.023665709	0.069305707	9661	1.159231003	>0.05	>0.001
TR	TCCGCGTTTATTTGAATTAC	Smarca5_5	124.481415	0.911015357	0.402717565	2.262169409	0.023686939	0.069340192	9659	1.15901496	>0.05	>0.001
GATA	GGCAGACGTGGTTGGTCTGA	Ppp1r3b_6	841.1204594	0.984980078	0.435562481	2.261397894	0.023734629	0.069465936	9658	1.158228105	>0.05	>0.001
TR	TTGTACCCCCCGCGAGCCGG	Meis1_1	64.11020548	0.561727182	0.248490818	2.260555083	0.023786822	0.069577047	9655	1.157534009	>0.05	>0.001
TR	GCAAGTTGTCACATAGCTTG	Eif3a_3	182.9642668	0.870149167	0.384944336	2.260454523	0.023793056	0.069581407	9654	1.157506795	>0.05	>0.001
TR	GCATTTCAACCACCGCAGAG	Ilk_1	567.8233644	0.882730325	0.390630397	2.259758413	0.023836249	0.069693828	9653	1.156805684	>0.05	>0.001
TR	AGGGTCTCGTCATTGCTACC	Mbd2_3	108.3351292	0.889926657	0.393901356	2.259262742	0.023867046	0.069769968	9652	1.156331478	>0.05	>0.001
GATA	GTGGAGGAACTCATGGACGC	Kif16b_3	453.8004623	1.075974153	0.476350061	2.25878874	0.023896529	0.069830242	9648	1.155956451	>0.05	>0.001
TR	GCCGAGGTTACAGACACCTC	Elk1_2	113.8937859	0.790975877	0.350195253	2.258671041	0.023903855	0.069830242	9649	1.155956451	>0.05	>0.001
TR	GCAGCAGCATTACCTTTCGG	Phf12_2	2068.760749	0.951094415	0.421088	2.258659511	0.023904573	0.069830242	9650	1.155956451	>0.05	>0.001
TR	TCCCAGGAGGACAGGGCGTC	Pbxip1_2	75.48248537	0.673109264	0.298017242	2.258625239	0.023906706	0.069830242	9651	1.155956451	>0.05	>0.001
TR	CGAGTCGGGCGGCCGCACAC	Irx4_3	50.39200449	0.618734549	0.274023991	2.257957583	0.023948304	0.0699239	9646	1.155374359	>0.05	>0.001
TR	CATACGTCAGGTAAACATGT	Med14_3	126.84607	1.137265333	0.503726291	2.257704935	0.023964061	0.069942064	9644	1.155261553	>0.05	>0.001
TR	ATCCCGATTTGCCGCCGGGC	Apbb2_1	39.05186091	0.672339208	0.297838549	2.257394856	0.023983413	0.06998462	9643	1.154997393	>0.05	>0.001
TR	CTATCCTTGCGGCTTCCTTT	Asb5_1	15.77569031	0.527791883	0.233830227	2.257158493	0.023998173	0.070013763	9642	1.154816582	>0.05	>0.001
TR	ACTGCCTGTGGGCAACTGCT	Tsc22d1_6	45.4069247	0.832525718	0.36887235	2.256948015	0.024011323	0.070038199	9641	1.154665032	>0.05	>0.001
GATA	CCTAAAAATCCGATCGTCTA	Sema3a_6	26.25723461	0.662247977	0.293465836	2.256644205	0.024030316	0.070065733	9639	1.15449433	>0.05	>0.001
TR	GTCATCACATACGACTTTAC	Pabpc5_4	31.84329034	0.52982147	0.234794031	2.256537219	0.024037007	0.070071315	9638	1.154459732	>0.05	>0.001
TR	GCGCTCAGACTGTGGGGTCC	Sirt3_3	368.1715837	0.829759118	0.367908816	2.255339048	0.024112055	0.070259133	9634	1.153297212	>0.05	>0.001
TR	CTGTGGACTGCTGGTCCATC	Camk1d_6	17.7531335	0.545174466	0.241738473	2.255224249	0.024119257	0.070259133	9635	1.153297212	>0.05	>0.001
GATA	AATGGGCGGCATGACCACTT	Fam78a_1	43.0905907	0.565127947	0.250588512	2.25520293	0.024120594	0.070259133	9636	1.153297212	>0.05	>0.001
GATA	CCAGCCCAACCCGAAAACTG	Slc25a13_5	126.2076826	0.985188143	0.436878742	2.255060839	0.02412951	0.070261517	9632	1.153282481	>0.05	>0.001
TR	GGTGATAAGTGCCTGTACAG	Fbxw2_5	2276.147667	0.628595985	0.278751932	2.255037232	0.024130992	0.070261517	9633	1.153282481	>0.05	>0.001
TR	CTCCTATGGCGCGGCCGGGC	Jun_5	33.70258532	0.699715086	0.310342067	2.254657553	0.024154832	0.070316974	9631	1.15293983	>0.05	>0.001
TR	ATTTACCCATTGATCACGCA	Dlk1_5	354.4863069	0.831803891	0.369000518	2.254207924	0.024183091	0.07037983	9629	1.152551789	>0.05	>0.001
TR	GTCTTGGCTACCCACCTTCG	Drap1_1	94.94596557	0.822260484	0.364774458	2.254161345	0.02418602	0.07037983	9630	1.152551789	>0.05	>0.001
TR	CTCCTACTCACCTGGGAACA	D3Ertd254e_4	25.23494613	0.654776056	0.290524544	2.253771907	0.024210521	0.070437154	9628	1.152198197	>0.05	>0.001
TR	CTGTAGTTGTGGTCCTCCTT	Foxn3_2	19.36076718	0.597512212	0.265149915	2.253488232	0.024228382	0.070475141	9627	1.151964049	>0.05	>0.001
TR	CCTTGCCCATGGCGACCACA	Vav1_4	24.10686288	0.775140298	0.343997329	2.253332315	0.024238204	0.070489732	9626	1.151874138	>0.05	>0.001
GATA	CCTTGTGAGAACCACATAGC	2310009B15Rik_6	16.20833894	0.583807397	0.25910251	2.253190817	0.02424712	0.070501686	9625	1.151800497	>0.05	>0.001
TR	CGGGGCCCAAAGAGCGCAGA	Zyx_2	285.6578339	0.921244284	0.408894573	2.253011768	0.024258407	0.070520526	9624	1.15168446	>0.05	>0.001
TR	AGGTGAGTGGCCTGTTGCCC	Cdk5rap2_2	55.87353153	0.717753753	0.318664712	2.252379152	0.024298322	0.07060578	9620	1.151159742	>0.05	>0.001
TR	CACCTGTGTCCGCAGGTCAC	Myh14_4	62.78109993	0.675353098	0.299858145	2.252241963	0.024306986	0.07060578	9621	1.151159742	>0.05	>0.001
TR	TCTCTTGCTACAGCACGTTT	Hnrnpa2b1_4	68.24102417	0.915833656	0.406632005	2.252241941	0.024306987	0.07060578	9622	1.151159742	>0.05	>0.001
GATA	GGTGTGAGAGTGGTTATAAC	Lclat1_3	205.9221047	1.015813962	0.451181795	2.251451572	0.024356951	0.070722904	9618	1.150439913	>0.05	>0.001
TR	GCAACGAATGTTCTCTCCTA	Aff4_4	151.6029143	0.853118964	0.378945087	2.25129971	0.024366561	0.070736807	9617	1.150354548	>0.05	>0.001
GATA	TGGAACATGCTTCTCCGGCC	Fbn2_5	82.20172731	0.77854976	0.3458663	2.251013643	0.024384673	0.07077538	9616	1.150117788	>0.05	>0.001
GATA	CACCAACAACGTATTTGAAG	Dctn6_6	808.5845449	0.901118932	0.400361179	2.250765009	0.024400425	0.070807088	9615	1.149923263	>0.05	>0.001
TR	CAGATCCCATAGTGCTATTG	Dcaf10_2	97.39747046	0.976152532	0.433726257	2.25061895	0.024409682	0.07081568	9613	1.14987057	>0.05	>0.001
TR	GCGCGTGTGTGCGCTGCGCG	Dapk3_6	135.2665133	0.518659772	0.230457484	2.250565972	0.024413041	0.07081568	9614	1.14987057	>0.05	>0.001
TR	AAGCTTTATAGTTGTGTCCA	Lnpep_4	413.7866096	0.904229887	0.401846445	2.250187599	0.024437039	0.070861517	9611	1.149589553	>0.05	>0.001
TR	CTTATCTAGACCAAGACATT	Tdrd3_1	10.82600779	0.651914787	0.289790007	2.249610995	0.02447365	0.070949401	9610	1.149051265	>0.05	>0.001
TR	TGGAGTGGGTGTAGTCATCC	Smad2_3	115.5127646	0.722669014	0.321286965	2.249294535	0.024493763	0.07099368	9609	1.148780312	>0.05	>0.001
TR	GTTTGATATTTATATCCTCA	Zfp758_3	84.75456651	0.976391932	0.434383127	2.247766711	0.02459107	0.071239924	9606	1.147276551	>0.05	>0.001
TR	GTCCTCAACTCTGCGCTTAT	Fam184a_3	27.29128936	0.572467083	0.25468655	2.247731903	0.02459329	0.071239924	9607	1.147276551	>0.05	>0.001
TR	TTCCCAGAAAAGCCGTGCAA	Btg1_1	878.5862159	0.71483605	0.318110291	2.247132744	0.024631545	0.07133665	9605	1.146687291	>0.05	>0.001
TR	TCGTAGGCGAGGTGCCCACT	Pdcd11_5	27.42269181	0.607268298	0.270258366	2.246991671	0.024640559	0.071348671	9604	1.146614114	>0.05	>0.001
TR	CGAAGCTGCCAAAAGATCTC	Nfil3_5	42.79896305	0.712345043	0.317057285	2.246739239	0.024656697	0.071381308	9603	1.146415498	>0.05	>0.001
TR	CCTGATACTCGGAGAAAGAC	Brca2_3	139.5205255	0.870623352	0.387553946	2.246457201	0.024674738	0.071406144	9600	1.146264421	>0.05	>0.001
TR	TGAGAGGGGGCAAGACCGAT	Tcea3_5	121.6873193	0.937659653	0.417406849	2.24639259	0.024678873	0.071406144	9601	1.146264421	>0.05	>0.001
TR	ACCCGATATACTGTAATGGG	Pcgf3_5	723.3661073	1.006287128	0.447999083	2.246181223	0.024692402	0.071426263	9598	1.146142074	>0.05	>0.001
TR	GTTAGACAAAGAGAATGTTC	Tpm3_6	336.4118073	0.897655028	0.39964765	2.246116117	0.024696571	0.071426263	9599	1.146142074	>0.05	>0.001
TR	CTGGTACATTGACTTTGTAA	Gtf2a1l_1	145.110065	0.75227416	0.33493936	2.246001064	0.02470394	0.07143349	9597	1.146098134	>0.05	>0.001
TR	CTCTGTCCGGGACAAATGTG	Tcea3_3	58.48180439	0.773713169	0.344503976	2.245875873	0.02471196	0.071442597	9596	1.146042768	>0.05	>0.001
TR	AATTGACAACAGCAGGAGAT	Brca2_6	749.8780361	0.969925182	0.431902143	2.24570588	0.024722853	0.071460007	9595	1.145936946	>0.05	>0.001
GATA	GCTTACTGTACCTGCGTCTT	Cald1_4	10.95307338	0.619230417	0.275759204	2.245547593	0.024733001	0.071475253	9594	1.145844298	>0.05	>0.001
TR	CAACTGGAACACGCTGTTTA	Rbm19_6	44.75006264	0.563182868	0.250925407	2.244423454	0.024805169	0.071664416	9591	1.144696431	>0.05	>0.001
TR	GAGGCAGGTCTTGCCAACGC	Rab8b_5	813.7228803	1.039890896	0.46333611	2.244355388	0.024809544	0.071664416	9592	1.144696431	>0.05	>0.001
TR	TAGCTCCTCCAGTAGTATGC	Ankrd17_5	258.8751896	1.161871296	0.517698777	2.244299867	0.024813114	0.071664416	9593	1.144696431	>0.05	>0.001
TR	TCCTGCAGTCTGTGGACGGG	Cirbp_4	228.7307471	0.928539333	0.413827288	2.243784691	0.024846258	0.071746015	9590	1.144202215	>0.05	>0.001
TR	GGGCCATACACGTGGCGTCT	Wdr13_2	260.8752521	0.836995951	0.373073682	2.243513796	0.024863701	0.071782254	9589	1.143982908	>0.05	>0.001
TR	GCTTTCTAGGCGGAGCAGAC	Sik3_5	155.2394148	0.785424257	0.35011385	2.243339579	0.024874925	0.071800526	9588	1.143872373	>0.05	>0.001
TR	CCATCGGATGTCCTCTGCGC	Atf3_2	325.0568616	0.800089867	0.356695608	2.243060606	0.024892907	0.071838294	9587	1.143643992	>0.05	>0.001
TR	ATCGCAGATGGGAGGCCTCC	Zfp263_2	95.72883642	0.864258458	0.385384942	2.242584915	0.024923594	0.071898564	9585	1.143279782	>0.05	>0.001
GATA	GTTAACACCTTGCCACCGGC	Fam129a_2	388.2083728	0.992297348	0.442500896	2.24247534	0.024930667	0.071904829	9584	1.143241943	>0.05	>0.001
GATA	GGTGGGCTCCAAAAGTGAAG	Mpi_3	620.4633135	0.858600205	0.382934094	2.242161817	0.024950916	0.071949083	9583	1.142974736	>0.05	>0.001
TR	GCCATTCTTGAGTGGTGAGA	Actl6a_4	232.9103841	0.782708061	0.349122636	2.241928708	0.02496598	0.071978374	9582	1.142797971	>0.05	>0.001
GATA	GGGCAGCAGAGCCTTGGACC	Elavl2_5	525.1124072	0.839257546	0.374383557	2.241705146	0.024980435	0.072005895	9581	1.142631944	>0.05	>0.001
TR	CATAGGATCATCCGGATGCC	Ctr9_2	36.90344429	0.77431954	0.345437354	2.241562852	0.024989639	0.072018274	9580	1.14255729	>0.05	>0.001
TR	CACCGCAACAGCCAGTTATA	Zscan29_1	19.47502818	0.511882108	0.228378821	2.24137293	0.025001928	0.072039538	9579	1.14242908	>0.05	>0.001
TR	CGTACATCTACCCCTGGCGA	Pcgf2_4	61.09984905	0.674368381	0.300939391	2.240877738	0.025033996	0.072117769	9578	1.141957714	>0.05	>0.001
TR	CATTTCGAGTAAATCGAGAC	Rab11a_2	166.9903849	0.965352634	0.430822794	2.240718565	0.025044311	0.072133319	9577	1.141864083	>0.05	>0.001
TR	ATACGCTGCTGAGAAGGTCA	Csrp3_3	539.0830838	0.845532637	0.377448517	2.240127061	0.025082675	0.072229635	9576	1.141284578	>0.05	>0.001
TR	GGGACATAAACATCTACTAT	Srsf10_4	263.26938	0.761774369	0.340084583	2.239955612	0.025093805	0.072247502	9575	1.141177167	>0.05	>0.001
TR	GCCACAGGCTTAGCTGTTAA	Cdyl_6	206.6896497	0.897269133	0.400697652	2.239267259	0.025138532	0.072347876	9573	1.140574214	>0.05	>0.001
TR	ACTTGGTACCACCTTTCTCC	Deaf1_2	63.51502817	0.719329908	0.321253061	2.239137912	0.025146944	0.07235789	9572	1.140514105	>0.05	>0.001
TR	AAGTTGTAATAATTCAGTAA	Zfp948_2	781.9521904	0.884752666	0.395148591	2.239037888	0.025153451	0.072362419	9571	1.140486925	>0.05	>0.001
TR	AGATGCTGCACGCCGAGAAC	Jazf1_3	351.1909207	0.859328573	0.383850476	2.238706546	0.025175016	0.072410258	9570	1.140199906	>0.05	>0.001
TR	CTGCACTGTTGTAACTGGCC	Kif20b_2	23.11755232	0.593051832	0.264993882	2.237983113	0.025222156	0.072531624	9569	1.139472601	>0.05	>0.001
TR	CAAGAGTATTGGATCCCTGT	Tcf20_4	181.1548118	0.957680258	0.42804538	2.237333475	0.025264553	0.07262536	9566	1.138911701	>0.05	>0.001
TR	CGCATGAACTTACCTTGGGT	Myo5a_3	122.1786133	0.796443466	0.355991188	2.237256123	0.025269605	0.07262536	9567	1.138911701	>0.05	>0.001
TR	CTGTGATGCTTGTAGTTTGC	Golga3_5	28.29884268	0.539445037	0.241136886	2.237090502	0.025280426	0.072642226	9565	1.138810857	>0.05	>0.001
TR	AAGGAATGGAGTCTGCGTTT	Zfp74_4	89.1843731	0.73860423	0.330223581	2.236679244	0.025307312	0.072705239	9564	1.138434291	>0.05	>0.001
TR	AGACGGGGTCAGACGCACCG	Khdrbs1_2	663.8765892	1.061536827	0.474662709	2.23640241	0.025325423	0.072728785	9562	1.138293665	>0.05	>0.001
TR	CAGGTGAAGTAAACTGATAT	Phkg2_1	79.89147197	1.023322222	0.457618464	2.236190853	0.025339272	0.072747731	9560	1.138180549	>0.05	>0.001
TR	GGAGATTGCTCGTGAGCGCT	Safb_4	955.2184657	1.09124588	0.488002066	2.236150124	0.025341939	0.072747731	9561	1.138180549	>0.05	>0.001
TR	AGGACTCGGATGGACAGCGT	Mxd1_4	325.7404014	1.05406519	0.471399758	2.236032525	0.025349641	0.072755602	9559	1.138133564	>0.05	>0.001
TR	AAGCCAAGGTAGTGGCCCGA	Brd3_2	537.7672464	1.141797791	0.510890848	2.234915337	0.025422907	0.07295161	9558	1.13696512	>0.05	>0.001
TR	CTTGTTCAAAGGTATTCCGC	Nfia_6	116.4134651	0.66464203	0.297520643	2.233935846	0.025487295	0.073101535	9554	1.136073504	>0.05	>0.001
TR	GCGGGTCAAGTGGCAATACA	Ino80_2	296.0273074	0.748225345	0.334946962	2.233862165	0.025492144	0.073101535	9555	1.136073504	>0.05	>0.001
GATA	GCAACTGTTTGCCGGGACTC	Dtwd2_6	10.2111258	0.58914392	0.263738618	2.233817426	0.025495088	0.073101535	9556	1.136073504	>0.05	>0.001
TR	TTCTGCCCGGGCTGCGGGAA	Polr3k_5	56.89046718	0.64706679	0.289762426	2.233094192	0.025542734	0.073209527	9552	1.1354324	>0.05	>0.001
TR	TCAATGGATAGCCACTACTC	Hnrnpul1_1	81.83717588	0.678592384	0.303963195	2.232482074	0.025583119	0.073310953	9551	1.134831135	>0.05	>0.001
TR	ACGCTTCAGGATTACATCCG	Bnc1_3	253.1175637	1.040554502	0.466255921	2.231723941	0.025633214	0.073425818	9549	1.134151206	>0.05	>0.001
TR	GCTGGGCTTCGTCCAGAGAG	Gfi1_5	499.7392703	0.912150143	0.408771616	2.23144198	0.025651867	0.073442331	9546	1.134053545	>0.05	>0.001
HUMAN	ATCCATTGGTCTGGTCATGC	Human_7	106.0782481	0.902752129	0.404565824	2.231409765	0.025653999	0.073442331	9547	1.134053545	>0.05	>0.001
TR	CCGAGCCCGCAGCGCCCCAA	Ddx20_3	49.17166592	0.605203708	0.271233033	2.231305315	0.025660912	0.073445414	9544	1.134035314	>0.05	>0.001
TR	GTCACCACAAACTGGCCAGA	Trim32_3	609.3665105	1.034428256	0.463610921	2.231242211	0.025665089	0.073445414	9545	1.134035314	>0.05	>0.001
GATA	CAAAACTGCCGGCAGCGCAT	Mdga1_1	18.89130082	0.587257735	0.263213986	2.231103836	0.025674252	0.073457304	9543	1.133965014	>0.05	>0.001
GATA	CCAGGGGTGCGGATGTTGGA	Furin_4	192.9554004	0.79462133	0.356205243	2.230796278	0.025694627	0.073501263	9542	1.133705197	>0.05	>0.001
TR	AAGCATTCTTCCATCAGGCC	Ddx20_5	138.5021585	0.981517437	0.440061083	2.230411814	0.025720116	0.073559833	9541	1.133359267	>0.05	>0.001
TR	CCCGCAGACAGTACACAGGT	Zfp189_5	159.7049905	0.877279811	0.393409282	2.229941819	0.025751306	0.073634679	9540	1.132917603	>0.05	>0.001
TR	GCTCATCATCGCTAAGAACA	Mafk_2	1065.695766	0.837111196	0.3754268	2.229758763	0.025763462	0.073655083	9539	1.132797278	>0.05	>0.001
TR	CGAGTAGAATGTTCCAAGTT	Htatsf1_1	63.90270583	0.808699104	0.362721014	2.229534745	0.025778346	0.073683274	9538	1.132631087	>0.05	>0.001
TR	TGTCATATGACGTTCAAGCT	Zeb1_6	102.6450146	0.983242158	0.441033666	2.229403863	0.025787045	0.073693779	9537	1.13256917	>0.05	>0.001
TR	AGCAGGACCCCTACTTGCTA	Tbl2_2	164.1486449	0.935365024	0.419664301	2.228841058	0.025824482	0.07378639	9536	1.132023736	>0.05	>0.001
TR	TGCAGCTTCCTGACTTTATC	Kdm3a_6	17.15977429	0.663086176	0.297557705	2.228428855	0.025851931	0.073850433	9535	1.131646956	>0.05	>0.001
GATA	AGGCTGCCCCCCATGGAGGC	Zmiz1_5	33.65598963	0.752806883	0.338087139	2.226665249	0.025969655	0.074172286	9534	1.129758333	>0.05	>0.001
TR	CTAAGGAGTGAACTTGCCAA	Eea1_3	139.7102964	1.073947771	0.482369734	2.226399574	0.025987429	0.074208603	9533	1.129545742	>0.05	>0.001
TR	CTCAGCCAGCTGATCTATGA	Puf60_3	60.07780101	0.558305249	0.250797092	2.226123294	0.026005924	0.074246964	9532	1.129321301	>0.05	>0.001
TR	GCAGCTGTCTGGGAGGTACG	Zfp777_5	707.1334673	0.901910658	0.405203822	2.225819721	0.026026259	0.074290562	9531	1.129066356	>0.05	>0.001
TR	CCACCAGGAAATATGGTGTT	Wdr3_2	32.80443253	0.619934998	0.278582102	2.22532242	0.026059601	0.074371263	9530	1.128594841	>0.05	>0.001
TR	GGGAATTGCAGCAGCAGTAA	Jmjd8_2	1143.274438	1.081455893	0.486023894	2.225108489	0.026073956	0.074397755	9529	1.128440167	>0.05	>0.001
TR	CTGCTGCGGCTGCGAGGGAA	Jun_4	30.9694476	0.5218392	0.234561264	2.224745851	0.026098304	0.074452747	9528	1.128119273	>0.05	>0.001
TR	ACCCCCACCTGGGATCGATG	Sfswap_3	129.2990043	0.895018852	0.402381664	2.224303273	0.026128047	0.074508615	9526	1.127793508	>0.05	>0.001
TR	TTTCATGGACCCAGGCATTA	Nrf1_5	11.47218559	0.53644444	0.241222996	2.223852816	0.026158349	0.074566035	9524	1.127458951	>0.05	>0.001
TR	ATCCAATTCAAGATGACCTC	Mapk12_4	389.1658738	0.937563	0.421661912	2.223494637	0.026182465	0.07461211	9522	1.127190679	>0.05	>0.001
TR	GTTGAGTGACTCGCGGCCAA	Pdcd11_4	144.8941624	0.78861403	0.354715962	2.223226793	0.026200511	0.074642707	9521	1.127012621	>0.05	>0.001
TR	TCTCCGGCTCCTCCCTCGGA	Kidins220_4	241.7036968	0.998716709	0.449274649	2.222953625	0.026218927	0.07466617	9519	1.126876123	>0.05	>0.001
TR	ACGTCGCCCAGCTCGGCCCG	Arid1a_3	66.37699541	0.644584375	0.290020921	2.222544404	0.026246537	0.074715786	9517	1.12658763	>0.05	>0.001
TR	GAATAAACCATACGCGTGTA	Zfp260_2	462.0028536	0.879437527	0.395830578	2.221752375	0.026300045	0.074839061	9515	1.125871671	>0.05	>0.001
TR	CACCGGGTTAAAAAGGTTTC	Kdm4c_5	22.65172186	0.741162119	0.33362199	2.221562552	0.026312883	0.074861071	9514	1.125743965	>0.05	>0.001
TR	CCAATGCCCCGGTTGCGCGC	Cdc20_2	83.85486016	0.758117803	0.341299446	2.221268777	0.026332762	0.074903101	9513	1.125500204	>0.05	>0.001
TR	CAAAGCAATGATATCGCTCG	Cbx5_1	170.6883075	1.045078175	0.470512791	2.221147213	0.026340992	0.074911984	9512	1.125448701	>0.05	>0.001
TR	TCGGATTAACAAGCGGATCT	Msn_2	178.6456217	0.761906255	0.343059323	2.220916917	0.026356589	0.074941812	9511	1.125275812	>0.05	>0.001
GATA	CTACACCACCTTCATAGGTC	Nsmaf_6	59.16786233	0.710756138	0.32009751	2.220436323	0.026389164	0.075019892	9510	1.124823567	>0.05	>0.001
GATA	CAATGCCAGCGTGAAAGTGA	Dhrs7c_4	172.0840822	1.058564733	0.476858974	2.219869585	0.026427622	0.075108676	9508	1.124309891	>0.05	>0.001
TR	CTTCCATAAGTCAGGTGCTT	Rbm18_6	21.64982171	0.630634366	0.284091902	2.219825206	0.026430635	0.075108676	9509	1.124309891	>0.05	>0.001
GATA	CGTGTAGACAAGAGTGCCGT	Cttn_6	661.6291108	0.77611127	0.349722132	2.219222631	0.026471582	0.075196081	9506	1.123804791	>0.05	>0.001
TR	CAAGAACGTGACCGGGACCC	Bag1_5	19.60567586	0.543804533	0.245042905	2.219221703	0.026471645	0.075196081	9507	1.123804791	>0.05	>0.001
GATA	TGTCTTCCGGCCCCGAGACA	Atp2b2_4	90.7607311	0.765717504	0.345085393	2.218921806	0.026492045	0.075224894	9504	1.123638414	>0.05	>0.001
TR	CGGATGCAATAACCCTGTAA	Rnf8_6	347.2298435	0.946048748	0.426401559	2.21868032	0.026508481	0.075235992	9501	1.123574346	>0.05	>0.001
TR	ATGCAGGAGAAGAAGCGCGA	Sirt2_4	554.1491567	0.933394396	0.420700667	2.218666311	0.026509435	0.075235992	9502	1.123574346	>0.05	>0.001
TR	CGCTACTACTCACCGTCAGC	Pabpc4_6	121.0838301	0.856886124	0.386221636	2.218638327	0.02651134	0.075235992	9503	1.123574346	>0.05	>0.001
TR	AGTTCACAACCGCTTCAGAG	Ncoa5_2	1456.951134	0.93027162	0.419428053	2.217952787	0.026558052	0.075324838	9498	1.123061795	>0.05	>0.001
GATA	CCAGCGTGGTATTGCGCTAT	Fam78a_6	83.63718259	0.833938102	0.376077546	2.217463157	0.026591458	0.075390433	9496	1.122683765	>0.05	>0.001
TR	TGTTTAACTTACCTCCCAGG	Cpsf6_1	187.4651573	1.026128449	0.462818651	2.21712856	0.026614308	0.075440634	9495	1.122394672	>0.05	>0.001
TR	CGGCGGCCCTGGGATCCGCA	Khsrp_2	201.2253146	0.894075954	0.403273737	2.217044831	0.026620028	0.075442271	9494	1.122385248	>0.05	>0.001
TR	ACTCGGACTCCATCCCGTCT	Zfp36_2	40.32729042	0.612271248	0.276230711	2.216521274	0.026655823	0.075529121	9493	1.121885568	>0.05	>0.001
GATA	GTGAGGGAGCTTGTTCTGCA	Ankrd29_6	457.5791018	0.823530453	0.371602632	2.216158828	0.026680626	0.075584803	9492	1.121565514	>0.05	>0.001
TR	GGCCTACTCTGGCCCCGAGG	Nkx2-5_3	260.2874685	0.847665515	0.382513957	2.216038133	0.026688891	0.075593616	9491	1.12151488	>0.05	>0.001
GATA	TTGTCCAAATAAGGAGAGGG	Cry2_6	66.42892941	0.814222028	0.367537561	2.215343724	0.026736481	0.075713791	9490	1.120825008	>0.05	>0.001
GATA	GAGGGATCCCCATATTACAC	Mbnl1_3	214.7655801	0.767972991	0.346771218	2.214638792	0.026784867	0.07580691	9487	1.120291203	>0.05	>0.001
GATA	GCCCCAGATATAAGGCCTGA	Atp13a3_5	533.1127346	0.909037008	0.410545061	2.214219813	0.026813662	0.075873766	9486	1.119908361	>0.05	>0.001
TR	AGTACACGGTCTCCCCGGTC	Eml1_5	283.635048	0.79958651	0.361127561	2.214138705	0.026819239	0.075874911	9485	1.119901804	>0.05	>0.001
TR	GAGCAACTTGTTCTTTACGC	Nr1h5_3	1124.354998	0.93514311	0.42237421	2.214015644	0.026827703	0.075884221	9484	1.119848518	>0.05	>0.001
TR	GGAATAATTCCCATGCCTTC	Kif5b_4	23.77507692	0.738788122	0.333751078	2.21359022	0.026856981	0.075952391	9483	1.119458552	>0.05	>0.001
TR	CGAGTCTTCACAGACACCTA	Trim27_3	65.78249454	0.989667544	0.447196377	2.21304911	0.02689426	0.076037698	9481	1.118971041	>0.05	>0.001
TR	CTGTACCCGGAGGAGCCGGC	Creb3l3_3	84.99358579	0.869270336	0.392801436	2.213001929	0.026897513	0.076037698	9482	1.118971041	>0.05	>0.001
TR	CGATTCCTCGAGAGATCTTT	Zfp369_6	16.02903186	0.586227722	0.264939454	2.212685624	0.026919327	0.076084703	9480	1.118702648	>0.05	>0.001
TR	AGTCCACCATAACTCAGCTG	Zhx1_2	1241.48097	1.069158027	0.483254022	2.21241413	0.026938063	0.076108331	9478	1.118567804	>0.05	>0.001
TR	AACCTAGCTGGGAGCATCTC	Klf17_1	68.74102784	0.794747934	0.359246611	2.212262856	0.026948508	0.076118422	9476	1.118510226	>0.05	>0.001
TR	AGGCGCTTGCCGTGCTCCGG	Kdm4b_3	443.9561957	0.886940944	0.400929434	2.2122121	0.026952013	0.076118422	9477	1.118510226	>0.05	>0.001
TR	TCATACAGCTTCACTATCCT	Tlk2_6	21.83970325	0.631388043	0.285524961	2.211323453	0.027013446	0.076229817	9469	1.117875122	>0.05	>0.001
TR	ACGCATCAAAGAATACATTC	Zfp758_4	120.3186896	0.826947785	0.373961608	2.211317332	0.02701387	0.076229817	9470	1.117875122	>0.05	>0.001
GATA	CCTTACAGCATCGCAGCCCG	Sh3tc2_2	120.8733575	0.807591527	0.365217143	2.21126402	0.027017559	0.076229817	9471	1.117875122	>0.05	>0.001
TR	GATTTGCCCCATTCAGAAGC	Med7_2	943.2892072	0.706537558	0.319519252	2.211251919	0.027018397	0.076229817	9472	1.117875122	>0.05	>0.001
TR	CGGCCAAGGCCGACCTTCTG	Ank2_2	21.6417446	0.62085407	0.280784868	2.211137922	0.027026288	0.076229817	9473	1.117875122	>0.05	>0.001
TR	CATCCTCGTTGTTACAGCAT	Zfp51_4	189.2488185	0.886869654	0.401096014	2.211115603	0.027027833	0.076229817	9474	1.117875122	>0.05	>0.001
TR	CTATGCAATGAAAAGACTCC	Cd93_2	166.0511144	0.93438526	0.422624306	2.21091226	0.027041914	0.076254869	9468	1.11773242	>0.05	>0.001
GATA	CGTTGGCAGTTCTCCTCAAC	Ptgfrn_6	27.0712977	0.648149026	0.29329735	2.209870037	0.027114183	0.076414593	9465	1.116823698	>0.05	>0.001
TR	GCCTTCTCCTCGCCGAGCAG	Tspyl1_6	458.7698192	0.776876825	0.351580762	2.209668186	0.027128199	0.076424727	9463	1.116766102	>0.05	>0.001
GATA	CTTCACGCCTTCTTCATTGT	Ctnna1_2	25.83545029	0.66665786	0.301736609	2.209403302	0.027146602	0.076449609	9460	1.116624732	>0.05	>0.001
TR	CACCTGACTCACCTTGTCTG	Nedd8_5	216.7475303	0.971271136	0.439622449	2.209330162	0.027151685	0.076449609	9461	1.116624732	>0.05	>0.001
TR	CCTTCGATCCTGTATTTAGT	Gtf2h1_6	16.01156375	0.661004373	0.299243985	2.208914489	0.027180589	0.076513541	9459	1.116261697	>0.05	>0.001
TR	TAGCGTTGACACCACAGGAC	Asb10_2	285.5422525	0.892814233	0.404208599	2.208795744	0.027188851	0.076522114	9458	1.11621304	>0.05	>0.001
TR	CAGACTTACTTGACGATATT	Cdk2_4	11.15860317	0.601712957	0.272466454	2.208392809	0.027216903	0.076585561	9456	1.115853104	>0.05	>0.001
GATA	AGTTAGAAATGGACGTGCGC	Rlf_3	869.1817616	0.727117756	0.329262563	2.208321982	0.027221836	0.076585561	9457	1.115853104	>0.05	>0.001
GATA	GACGCAGCCGCACAGAGCTC	Ncapd2_1	4961.392162	0.956733077	0.433289386	2.208069498	0.027239429	0.076605671	9454	1.115739076	>0.05	>0.001
TR	GTCTGTAGGAACAGGTGGCT	Chrac1_5	247.8049853	0.848204855	0.384153362	2.207984985	0.02724532	0.076607552	9453	1.115728417	>0.05	>0.001
TR	CATGGCGCTAAGCGGTCGAC	Sirt3_5	278.6691852	0.907956849	0.411289212	2.207587318	0.027273054	0.076670837	9452	1.115369794	>0.05	>0.001
TR	CTAGGGTCTTGCAAGTGGCA	Asxl2_1	74.93479843	0.88579705	0.401271896	2.207473436	0.027281001	0.076678483	9451	1.115326489	>0.05	>0.001
GATA	GCTACCACCATTCAGGCAGA	Vasn_2	641.3349157	0.838794742	0.380082613	2.206874801	0.027322807	0.076781276	9450	1.114744675	>0.05	>0.001
TR	CACTCCATCCGTGCTTGGAC	Atf1_3	53.25192155	0.725904199	0.328950369	2.206728638	0.027333023	0.076795272	9449	1.114665514	>0.05	>0.001
TR	TCCATTCTCCTGGTGGGCAC	Pak4_2	90.80929881	0.743497516	0.336951523	2.206541491	0.027346108	0.076802616	9447	1.114623985	>0.05	>0.001
GATA	GTACGGCTTCATTCAAGAGC	Ube4b_3	553.9937807	0.978828839	0.443630499	2.20640565	0.02735561	0.076814594	9446	1.114556259	>0.05	>0.001
TR	CTCCGTGCGTACCTGCTCCC	Tpm3_1	31.24466424	0.673661455	0.305339815	2.206267971	0.027365243	0.07682439	9444	1.114500882	>0.05	>0.001
GATA	AGAATGCATCGCCTAAGCAA	Ppp1r1c_1	807.3360772	0.762728291	0.34571942	2.206206097	0.027369573	0.07682439	9445	1.114500882	>0.05	>0.001
TR	AGGGTGAGTTGGAACATAAC	Seh1l_3	102.4582998	0.70980692	0.321764916	2.205979851	0.027385411	0.076842842	9441	1.114396581	>0.05	>0.001
TR	CAGATCAAGTATAACCGCGA	Eif3i_2	624.6506382	0.907347174	0.41131858	2.205947451	0.027387679	0.076842842	9442	1.114396581	>0.05	>0.001
GATA	CACACCAGAATATAAATACT	Cfl2_6	57.11833267	0.748339687	0.339246498	2.205887726	0.027391862	0.076842842	9443	1.114396581	>0.05	>0.001
TR	TTCTCGTGTCCCCGCCGCGA	Bhlhe23_4	236.9953197	0.795036463	0.360543234	2.205107151	0.027446576	0.076966895	9439	1.113696031	>0.05	>0.001
TR	CGAGGGGGCGCACACCGACT	Cstf1_5	31.39638488	0.580247207	0.263185498	2.204708131	0.027474582	0.077030705	9438	1.11333613	>0.05	>0.001
TR	ATACCGTTCTTAATGACAAC	Npm1_5	330.1364304	0.81716211	0.370717525	2.204271596	0.027505249	0.077101949	9437	1.112934641	>0.05	>0.001
TR	ATCTTTCTTGTCATGCCCAC	Recql_1	90.57109166	0.837411526	0.379947983	2.204016243	0.027523202	0.077137533	9436	1.112734255	>0.05	>0.001
TR	GGGTACCGAGGCGACATAAA	Ssbp2_6	122.6591171	0.928675912	0.421452684	2.203511682	0.027558704	0.07722228	9435	1.112257379	>0.05	>0.001
GATA	GCTTTGCTCGGCTTGGATTT	Polr3g_3	19.89739339	0.580192119	0.263328839	2.20329882	0.027573694	0.077249526	9434	1.112104176	>0.05	>0.001
TR	ACTGATCTCGAGGATGATAT	Rbbp5_6	96.85799319	0.68834874	0.312452522	2.203050676	0.027591177	0.077283746	9433	1.111911836	>0.05	>0.001
TR	GAATCACTTCTCGGACAATG	Dnajc2_5	1197.816596	0.835648082	0.37939534	2.202578667	0.027624459	0.077362197	9432	1.111471206	>0.05	>0.001
TR	TACATCTCCCCTCAGGCTGG	Gtf3c1_2	93.96535775	0.723126428	0.328382376	2.202086593	0.027659192	0.077441841	9428	1.111024329	>0.05	>0.001
TR	CTCGCTGCTTTGAAGTAAAA	Naa15_3	18.86776096	0.563025394	0.255698129	2.201914409	0.027671355	0.077441841	9429	1.111024329	>0.05	>0.001
GATA	GGAGGCACCACCGTGGCATC	Trim55_6	757.0240305	0.98596876	0.4477787	2.201910811	0.027671609	0.077441841	9430	1.111024329	>0.05	>0.001
TR	CGCATTTGGATTCTTCCCAC	Gnb1_1	47.39548085	0.889094649	0.403846889	2.201563696	0.027696143	0.07747037	9425	1.110864371	>0.05	>0.001
TR	TGTCCCAGTTGATATGGAAT	Asf1b_5	495.5474699	1.018966639	0.462849311	2.201508384	0.027700054	0.07747037	9426	1.110864371	>0.05	>0.001
TR	ACGACAAAGACGGCTCACGG	D1Pas1_3	1044.22882	0.957056054	0.434791711	2.201182841	0.027723083	0.077519996	9424	1.110586259	>0.05	>0.001
TR	CGCCAAACCTCACCTGCCTT	Dmbx1_4	28.19090273	0.464550242	0.211065871	2.200972798	0.02773795	0.077546785	9423	1.1104362	>0.05	>0.001
TR	ATCTTGATGGTGACCCTGGC	Erg_5	39.79082478	0.882143585	0.400834605	2.200767034	0.02775252	0.077572737	9422	1.110290886	>0.05	>0.001
TR	CGCGGCCTACCTGATAGACG	Tfam_4	130.5234004	0.889262822	0.404115587	2.200516019	0.027770305	0.077607658	9421	1.11009542	>0.05	>0.001
TR	GCGCTGGAGGATGTCAGCAG	Ncoa5_1	1278.082375	0.938801772	0.4267323	2.199978234	0.027808439	0.077684631	9419	1.109664893	>0.05	>0.001
TR	TGTCGGAGCTGCCAGAAGCT	Katnb1_2	140.9285474	0.836778595	0.380376951	2.199866719	0.027816353	0.077691941	9418	1.109624027	>0.05	>0.001
GATA	ATGGCAGAGGTCTGCTGGGC	Syk_5	110.000311	0.750174136	0.341040964	2.199659908	0.027831033	0.077718147	9417	1.109477562	>0.05	>0.001
TR	GAGCGACAGGCGCCTTCTCC	Gtf2a1l_4	190.4108922	0.900862985	0.409652557	2.19909035	0.027871499	0.077816333	9416	1.10892924	>0.05	>0.001
TR	TGCCTGGAACTGTTCTCGAC	Pawr_3	1150.507965	0.898136646	0.408438584	2.198951521	0.02788137	0.07782756	9414	1.108866583	>0.05	>0.001
GATA	ACCTGTTTACTGTTGCTTTA	Gpr22_1	20.13016335	0.704291564	0.320294923	2.198884569	0.027886131	0.07782756	9415	1.108866583	>0.05	>0.001
GATA	ATTGGTAGGCTGGTGTTCTG	Ino80d_3	434.7027314	0.6199862	0.282037429	2.198240859	0.027931946	0.077940598	9413	1.108236268	>0.05	>0.001
TR	GCCGTGCCGGTTCTTTGTGC	Setbp1_4	849.0577252	0.764109473	0.34762091	2.198111368	0.027941171	0.077951509	9412	1.108175476	>0.05	>0.001
GATA	ACCTGAAGTATGGCACATCG	Dlgap5_6	868.8701777	0.93701196	0.42635656	2.197719108	0.027969129	0.078014671	9411	1.10782372	>0.05	>0.001
TR	ACGTCCAGGCGCTCTGCGGT	Rrn3_5	480.1482833	0.811984576	0.369505037	2.197492578	0.027985286	0.078044897	9410	1.107655487	>0.05	>0.001
GATA	GCTGCGACGGCGGACGACGG	Acot7_2	105.1610257	1.040534341	0.473662453	2.196784513	0.02803584	0.078171019	9409	1.106954226	>0.05	>0.001
TR	GTTGAGGAAATCAGCTACGG	Znhit3_4	1223.353288	1.197689043	0.545272671	2.196495638	0.028056487	0.078213723	9408	1.106717043	>0.05	>0.001
TR	ATCCGCAAGAGATATCAACC	Nfx1_3	376.1312926	0.832385197	0.378982025	2.196371178	0.028065387	0.078223667	9407	1.106661828	>0.05	>0.001
TR	TGGATAAGGAAATCGGCCTG	Map2k4_4	146.405251	0.87967345	0.400546975	2.196180487	0.028079027	0.078246819	9406	1.106533311	>0.05	>0.001
TR	TATCAGTCAGTGTCGAAGGC	Atad1_2	604.9624766	0.885153724	0.403300208	2.194776261	0.028179651	0.078501715	9403	1.105120857	>0.05	>0.001
TR	TCCTTGAGAGCCAGTAAAAG	4930430A15Rik_5	305.3992617	0.787526943	0.358834501	2.194680116	0.028186552	0.078501715	9404	1.105120857	>0.05	>0.001
TR	ACGGACCAGAGAGCGAAAGA	Zfp13_2	1735.403698	0.787415801	0.358813444	2.194499159	0.028199544	0.078504693	9400	1.105104381	>0.05	>0.001
TR	AGACCAATCTCTTCCATGGA	Lbh_3	501.9776343	0.949501236	0.432742028	2.19415073	0.028224575	0.07854796	9399	1.104865092	>0.05	>0.001
TR	GGGGCGCTCCGGAAGCCGAG	Klf9_2	1455.945368	1.01880453	0.464413883	2.193742625	0.028253918	0.078614704	9398	1.104496218	>0.05	>0.001
TR	GCAGCACGGAAACGGCGCGG	Sp3_2	828.9910855	0.938016808	0.427611856	2.1936174	0.028262926	0.078624856	9397	1.104440135	>0.05	>0.001
TR	TATCAAGTACCACCATGGTG	Gzf1_3	534.9604183	0.840221382	0.383136412	2.193008432	0.028306772	0.07871261	9394	1.103955686	>0.05	>0.001
TR	AAGCAGAGCCTGCCATGCCG	Tbx5_6	1021.232953	0.982536676	0.448042184	2.192955733	0.028310569	0.07871261	9395	1.103955686	>0.05	>0.001
TR	CACTACAATCGAAGGACATG	Tial1_3	638.142374	0.901432033	0.411240462	2.191982834	0.028380746	0.078892773	9393	1.102962777	>0.05	>0.001
TR	AAAATCTTCTCACCTGGTTC	Hesx1_4	21.62479744	0.637704475	0.290948987	2.191808542	0.028393334	0.078912811	9392	1.102852485	>0.05	>0.001
TR	AGACTTCAAAGGCAAAACAC	Hivep1_4	761.503518	0.839185611	0.382908958	2.191606106	0.028407961	0.078916886	9389	1.102830058	>0.05	>0.001
TR	CTGTGCTAGGAACGCGCCGT	Irx1_5	161.4070248	0.848107198	0.386987036	2.191564884	0.02841094	0.078916886	9390	1.102830058	>0.05	>0.001
TR	GAATTCGTCGAGCGCTATTG	Zfp106_4	394.1028472	0.833765569	0.380534398	2.191038635	0.028448997	0.078992681	9387	1.102413147	>0.05	>0.001
TR	GGTTTCCCTCTTGTATGAAC	Zfp946_6	803.0253156	1.040043331	0.474892523	2.190060448	0.028519853	0.079174437	9386	1.101415014	>0.05	>0.001
TR	AAACCAAAAACCGTCTTAAA	Ash1l_5	17.26177361	0.557875098	0.254802311	2.189442853	0.028564668	0.079283843	9385	1.100815305	>0.05	>0.001
TR	CCAGGGAATCGTACAGCATC	Pdcd11_1	141.0624821	0.931386757	0.425448274	2.189189175	0.028583093	0.079319976	9384	1.100617426	>0.05	>0.001
GATA	CTTGCTGCACGCGCCCGGCG	Otud1_1	93.02831479	0.782004223	0.357239066	2.189022136	0.028595231	0.079338651	9383	1.100515191	>0.05	>0.001
TR	AGTCCGCCGTGGTTTGTCTC	Prmt2_2	121.6140839	0.698800793	0.319290536	2.188604779	0.028625578	0.079388731	9380	1.100241139	>0.05	>0.001
TR	AGGCGAAGGGCGGTCCCCCG	Srsf1_2	210.0257877	0.787052415	0.359619068	2.188572532	0.028627924	0.079388731	9381	1.100241139	>0.05	>0.001
TR	CGATCATCCTTGGCAACGAA	Fhl5_5	250.4171814	1.007727638	0.46045434	2.188550634	0.028629517	0.079388731	9382	1.100241139	>0.05	>0.001
TR	CCGCCTCTGTAGGTTCTGTC	Pwp2_6	18.79083788	0.573579527	0.26213214	2.188131245	0.028660044	0.079443345	9378	1.09994248	>0.05	>0.001
TR	GAATGCCACCAATGTTGAGC	Rab1b_2	507.3141976	0.822767245	0.3760321	2.188023961	0.028667857	0.079449989	9377	1.099906156	>0.05	>0.001
TR	CTTCTGAAGGTGACCGTTCA	Ifnar2_2	27.52949433	0.743337133	0.339797719	2.187587177	0.028699687	0.079523178	9376	1.099506272	>0.05	>0.001
TR	GTTTGCCGAATATGCTCTCG	Kdm5d_2	396.0953458	0.958433393	0.438348275	2.18646553	0.028781564	0.079734988	9375	1.098351068	>0.05	>0.001
GATA	AGTTTCATAGTGGAAATCTG	Ncaph_1	568.3933058	1.015494123	0.464520485	2.186112683	0.028807362	0.079781176	9373	1.098099568	>0.05	>0.001
TR	TGGTACACTTGCTTTGGAGC	Gzf1_6	892.7949032	0.880836961	0.402928273	2.18608874	0.028809114	0.079781176	9374	1.098099568	>0.05	>0.001
GATA	GGAATCTTCGGGGGAATCAA	Tnnt1_5	698.8638709	0.991315887	0.453730152	2.184813777	0.028902503	0.079994495	9370	1.096939899	>0.05	>0.001
GATA	GCCACCGGACACCACGTTCA	Gatsl2_4	90.98870297	0.536138336	0.245418635	2.184586905	0.028919149	0.080025466	9369	1.096771788	>0.05	>0.001
TR	CGAAAGGCTCTGGAGAGATG	Pspc1_3	324.4857266	0.960504519	0.439689937	2.184504211	0.028925218	0.080027164	9368	1.096762572	>0.05	>0.001
TR	TGTCAGCGGGAGCCGCCAGG	Cdkn1b_1	158.3592893	0.757792822	0.346922177	2.184330872	0.028937944	0.080033258	9366	1.096729505	>0.05	>0.001
GATA	ATCACATAATTGCAACCTGG	Thnsl1_6	883.3755829	0.949583365	0.434726112	2.184325579	0.028938332	0.080033258	9367	1.096729505	>0.05	>0.001
TR	TACCTTCAACTGTCGCATGC	Ncoa2_1	486.7111832	0.778481305	0.356417173	2.184185733	0.028948603	0.08004657	9365	1.096657271	>0.05	>0.001
TR	CATAGGAGGAGGCGGTGCGA	Atoh1_1	178.734	0.761726546	0.348912928	2.183142224	0.029025338	0.080243627	9364	1.095589452	>0.05	>0.001
TR	AGGTGTTCACTGACGCCAAC	Patz1_6	366.8605821	0.912991843	0.418218037	2.183052288	0.02903196	0.080246809	9363	1.095572228	>0.05	>0.001
TR	CATGTACCCCACACGCATCG	Cxxc1_2	372.4781573	0.948233094	0.434405026	2.182831775	0.029048201	0.080276574	9362	1.095411168	>0.05	>0.001
TR	TACTTACCAGAGAGTCCTCT	Lama4_1	281.975928	0.935444558	0.428582032	2.182649965	0.029061597	0.080290263	9360	1.09533712	>0.05	>0.001
TR	TTGGTTACACAAGCAGTAGG	Ing2_5	473.092959	0.906033716	0.415113661	2.182615994	0.029064101	0.080290263	9361	1.09533712	>0.05	>0.001
TR	GGATCTTACACACTGTTGCA	Smad2_1	1373.973341	0.82643429	0.378774063	2.181866107	0.029119416	0.080412785	9358	1.094674898	>0.05	>0.001
TR	CGAGATCTCGGGTCCCGAGT	Plk2_4	113.3609309	0.854898515	0.391844385	2.181729656	0.029129491	0.080425466	9357	1.094606414	>0.05	>0.001
GATA	GCCGGACAGGTCCAGTCTGG	Spc25_4	150.9410973	0.848636056	0.389032331	2.181402389	0.029153667	0.080477069	9356	1.094327852	>0.05	>0.001
TR	AGGTGACCTTCAGCACGTAC	Asb4_4	214.5286351	0.825673564	0.378559974	2.181090503	0.029176723	0.08052556	9355	1.094066246	>0.05	>0.001
TR	GTGGACGCTGCGATGACTGC	Bptf_2	795.7533049	0.747842385	0.343002222	2.180284375	0.029236389	0.080675053	9354	1.093260739	>0.05	>0.001
TR	GATATGAGGCCTCACAATGG	Zfp266_3	748.805221	0.894615189	0.410367136	2.180036142	0.029254783	0.080710627	9353	1.093069277	>0.05	>0.001
GATA	TCCCACGGAGCTGCGAAACA	Ckap2_6	398.8014979	0.599420951	0.275010046	2.179632921	0.029284682	0.080755446	9350	1.092828179	>0.05	>0.001
TR	AGCCTGCTGCCCCCCCGCGA	Usf2_1	67.64086331	0.568281133	0.260727933	2.179594358	0.029287543	0.080755446	9351	1.092828179	>0.05	>0.001
TR	TCTCCTCACTCACGTTGGAC	Hmgxb3_2	99.35128975	0.767911863	0.3523575	2.179354385	0.029305352	0.080780799	9348	1.092691855	>0.05	>0.001
TR	TGTCTCTGCTCAAAAAAATT	Aff4_1	16.12447064	0.652623273	0.299461602	2.179322055	0.029307752	0.080780799	9349	1.092691855	>0.05	>0.001
TR	GCGCCTTCATGGGATCCTAT	Lama4_3	23.69484753	0.478698027	0.219680702	2.179062714	0.02932701	0.080803513	9346	1.092569756	>0.05	>0.001
TR	ATTGTGCGAGTTGGGGTGGT	Pou2f1_3	56.86286658	0.773402167	0.354939815	2.178967065	0.029334115	0.080807912	9345	1.092546114	>0.05	>0.001
GATA	CTAATGGGGCCAGTGAGCTC	Fam129a_3	31.25846362	0.708570467	0.325256574	2.17849699	0.029369056	0.080888976	9344	1.092110665	>0.05	>0.001
TR	GCTAACGCTTCCTCTGCTTG	Stag1_4	248.7063672	0.869373936	0.399147929	2.178074525	0.029400489	0.080960347	9343	1.091727637	>0.05	>0.001
GATA	CCCGGCCCACCGTTATCCGC	Prkab2_2	55.68676412	0.703404991	0.323040938	2.177448456	0.029447124	0.081073547	9342	1.091120828	>0.05	>0.001
TR	TGGACGAGCTCAGAAAAAAG	Pabpc1_3	1467.63409	0.874094624	0.401507963	2.177029361	0.029478377	0.081144363	9341	1.090741646	>0.05	>0.001
TR	GCGCGCATACACCACATGGT	Ptrf_5	399.7243038	0.664319909	0.305210626	2.176594956	0.029510802	0.081218378	9340	1.09034569	>0.05	>0.001
TR	CGGGGGCGCTAAGAATCCGC	Foxd1_5	237.1240907	0.859676129	0.395015938	2.17630745	0.029532279	0.081262239	9339	1.090111213	>0.05	>0.001
GATA	TGCTTGTTGGAGGGAAGTCT	Sorbs1_2	98.66387276	0.740591709	0.340334256	2.176071603	0.029549907	0.081295496	9338	1.089933515	>0.05	>0.001
TR	AGACCTCAGCGATTAAAAAC	Kif21a_2	554.7383154	0.813957612	0.374157933	2.175438607	0.029597264	0.081410513	9337	1.089319508	>0.05	>0.001
TR	GCATTCATTCCCAAAGACCG	Med1_1	398.2501209	0.914437528	0.420437433	2.174966964	0.029632592	0.081492406	9336	1.08888286	>0.05	>0.001
TR	CTCCGAGCGCCTGTGGGGCC	Hmgn2_3	55.82530984	0.537244298	0.247025155	2.174856643	0.029640861	0.081499867	9335	1.088843102	>0.05	>0.001
GATA	GACGGAAATGAGTTATCCAA	Clspn_1	2466.273331	0.937278153	0.431036041	2.174477453	0.029669297	0.081562765	9334	1.088508058	>0.05	>0.001
TR	GTTACCTTGGGGTCATCGGG	Ddx18_3	288.2440774	0.958930149	0.441036167	2.174266465	0.029685129	0.081590999	9333	1.088357748	>0.05	>0.001
TR	TGTCCTTACCTAGAGGAGAG	Foxk2_2	217.0315463	0.896352594	0.4123577	2.173725855	0.02972573	0.081686656	9331	1.087848882	>0.05	>0.001
TR	CTACATGTGCTTCCGCCTAC	Mybbp1a_1	19.77098004	0.613016446	0.282021067	2.173654803	0.029731069	0.081686656	9332	1.087848882	>0.05	>0.001
TR	AGTCCTTGCCGCCCACGAGG	Pdlim1_4	243.3161667	0.795724007	0.366097346	2.173531207	0.02974036	0.081696879	9330	1.087794532	>0.05	>0.001
GATA	CCAGCCCGATCTTGTCAAAA	Ptpre_1	47.65916265	0.74316577	0.341964866	2.173222585	0.029763569	0.08171553	9327	1.0876954	>0.05	>0.001
GATA	GCGAAGGCGGAAGTCTCCCA	Fam124a_2	521.0394812	0.739630925	0.34033884	2.173219268	0.029763818	0.08171553	9328	1.0876954	>0.05	>0.001
TR	GTCTGCACCAGCCCCTAAGA	Hist1h2bb_3	147.992776	0.826274499	0.380207707	2.173218702	0.029763861	0.08171553	9329	1.0876954	>0.05	>0.001
TR	CATTACAACTTCAAGAGCAC	Rb1_6	183.8357529	0.981113788	0.451484406	2.173084552	0.029773954	0.081727944	9326	1.087629425	>0.05	>0.001
GATA	GATTTCACCTAGGCAGCAAA	Tab2_2	1342.494558	0.942071022	0.433549644	2.172925374	0.029785934	0.081745533	9325	1.087535973	>0.05	>0.001
TR	TCCACCAGTAGGGCACTCCC	Cnbp_2	43.00657552	0.692692055	0.318831351	2.172597061	0.029810657	0.081798079	9324	1.087256894	>0.05	>0.001
TR	GCTAGATGATGGCAGCGGTG	Zbtb25_4	460.0597831	0.884204535	0.406999832	2.172493609	0.029818451	0.081804163	9323	1.087224593	>0.05	>0.001
TR	CGTCCCCCTCGGGACAGTAC	Zfp13_1	17.3752699	0.617155024	0.284169051	2.171788318	0.029871633	0.08193474	9322	1.086531922	>0.05	>0.001
TR	TGACGTAGGGACTGTCACAC	Stk24_1	157.5173478	0.967194724	0.44550623	2.171001568	0.029931054	0.082053041	9317	1.08590532	>0.05	>0.001
GATA	TTCTCTCATAGGCACACGTG	Col6a2_3	234.8606375	0.932197399	0.429410619	2.170876449	0.029940513	0.082053041	9318	1.08590532	>0.05	>0.001
TR	CATCAAAAAATATCACGCAG	Nvl_1	202.908502	0.815073568	0.375459082	2.170871892	0.029940858	0.082053041	9319	1.08590532	>0.05	>0.001
GATA	GGCACAGGGAGTACGAGGTC	Eno3_5	583.6092326	1.042983451	0.48044998	2.170847111	0.029942731	0.082053041	9320	1.08590532	>0.05	>0.001
GATA	GCTCATTGTGCCCCCACACC	Fkbp10_6	76.28195095	0.795707296	0.366585084	2.170593762	0.029961894	0.082074888	9315	1.085789703	>0.05	>0.001
GATA	TCAGCGCGAAGGGCACGCGG	Gdnf_3	411.0618025	0.727482139	0.335203876	2.170267682	0.029986573	0.082105057	9312	1.085630096	>0.05	>0.001
TR	AGTCTCTTGAAGAGTCAGGT	Bbx_3	791.1153153	0.853428235	0.393238091	2.170258312	0.029987283	0.082105057	9313	1.085630096	>0.05	>0.001
TR	TCGCCCTCCCCAATAAGGGG	Zyx_1	99.25297682	0.878671926	0.404875696	2.170226403	0.029989699	0.082105057	9314	1.085630096	>0.05	>0.001
TR	CCTGATGATTGCGTCGAAGG	Kidins220_3	219.7762306	0.818955004	0.377444859	2.169734157	0.030026991	0.082191814	9311	1.085171437	>0.05	>0.001
GATA	TTTGAGAAAAAGTCCAACCA	Lsm14a_1	426.0086043	0.931820979	0.429498261	2.169557047	0.030040418	0.082213227	9310	1.085058305	>0.05	>0.001
TR	TCTAGGCTTTGACAGCTACG	Nfyb_1	146.2710577	1.002295263	0.462057406	2.16920073	0.030067448	0.082271691	9308	1.084749578	>0.05	>0.001
GATA	ACAAGTGCGGGTGCTCCACG	Adprhl1_3	283.9949442	0.769443483	0.354745444	2.169001731	0.030082553	0.082282484	9307	1.084692605	>0.05	>0.001
TR	GTCAGGAATCCCAGGAAACG	Brd8_2	337.9397813	0.866740238	0.399653873	2.168727234	0.030103399	0.082324152	9306	1.084472733	>0.05	>0.001
TR	GTTACATTAGGCAGTTGGAT	Htatsf1_6	672.2656879	0.896188303	0.413300854	2.168367896	0.030130706	0.082369619	9304	1.084232941	>0.05	>0.001
TR	AACGTCATGAAACAGCTCAT	Gmcl1_3	446.4847955	0.767534637	0.353970003	2.16836068	0.030131255	0.082369619	9305	1.084232941	>0.05	>0.001
GATA	ATGAAACATTGTTGCTCCGA	Tln2_5	488.6195534	0.924991403	0.426642579	2.168070999	0.030153285	0.082414484	9303	1.083996454	>0.05	>0.001
TR	TCTTGGCACGGATCATCGAT	Nuak1_2	103.1044183	0.950787757	0.438582631	2.167864595	0.03016899	0.082442049	9302	1.083851222	>0.05	>0.001
TR	AAAACTCAAATCTCTTTGCG	Smarca1_4	44.74878573	0.838487593	0.38685429	2.167450676	0.030200507	0.082497436	9300	1.083559546	>0.05	>0.001
GATA	TGCCATGCTCCGAGCCCTAC	Tnni1_1	72.65392791	0.839507295	0.387404883	2.167002358	0.030234674	0.082575393	9299	1.083149349	>0.05	>0.001
TR	GGAGGCTTGTGACGCCGTGC	Patz1_4	933.8132507	0.695289966	0.321032311	2.165794352	0.030326905	0.082796459	9297	1.081988239	>0.05	>0.001
TR	TGGACAATTACTTCACTGCC	Nfe2l1_3	153.4656534	0.810430129	0.37424376	2.165514071	0.030348339	0.082832062	9295	1.081801529	>0.05	>0.001
TR	CTGACACTGGTAGTGCCAAA	Pbrm1_2	39.068919	0.577819177	0.266886832	2.165034419	0.030385049	0.082908908	9294	1.081398803	>0.05	>0.001
GATA	TTCTCACCATTACTCTGCTC	Tspan12_1	286.5627742	0.82140989	0.379421605	2.16490015	0.030395333	0.082921543	9293	1.081332626	>0.05	>0.001
TR	GAGATTATGATGACGACGTG	Topbp1_1	1608.636256	0.832898666	0.38486011	2.164159511	0.03045211	0.083045547	9291	1.080683652	>0.05	>0.001
TR	GCCAGGCCGCTCAGAAAGGC	Ercc2_6	101.9508828	0.878280351	0.405896653	2.163802892	0.03047948	0.083104739	9290	1.080374212	>0.05	>0.001
GATA	AGACCGGTCACGCCAACCCA	Synm_4	444.0570831	0.78919455	0.364761133	2.163592771	0.030495617	0.083133284	9289	1.080225062	>0.05	>0.001
TR	CACCGCATACTGCGGCGTGA	Hipk1_4	56.59585878	0.659749344	0.304971447	2.163315122	0.030516951	0.083175985	9288	1.080002048	>0.05	>0.001
TR	GAGGTCTACAAGATGCAGCT	Kif4_2	2909.10229	0.839506319	0.388086594	2.163193298	0.030526316	0.083186053	9287	1.079949482	>0.05	>0.001
TR	TTCATAGCAGGTCAAGAAGC	Srsf5_6	297.0588151	0.890086204	0.411521809	2.162913812	0.030547809	0.083217351	9285	1.079786114	>0.05	>0.001
GATA	ATACCGGGACCGATACTGCA	Nkain1_1	771.4992622	0.841444834	0.389036121	2.162896425	0.030549147	0.083217351	9286	1.079786114	>0.05	>0.001
TR	CGTGCACAAGCGGATTCACA	Zfp27_2	129.7251147	0.769298681	0.355741074	2.162524201	0.030577794	0.083279921	9284	1.079459693	>0.05	>0.001
TR	TCACCTCTTCCTTTGAAGAC	Ythdc1_1	110.4230063	0.815668389	0.377218913	2.162321032	0.03059344	0.083307066	9283	1.079318159	>0.05	>0.001
TR	GCCGCAGGGCCACATCACAC	Tcf19_3	204.9836967	0.786027066	0.363526002	2.162230654	0.030600402	0.08331056	9282	1.079299948	>0.05	>0.001
TR	CCTTGCCACCCGGGAGAAAC	Brd9_6	37.91629439	0.5916009	0.273636346	2.161996786	0.030618424	0.083344157	9281	1.079124843	>0.05	>0.001
TR	CCAGTAGCCCTCATCCGAGG	Yaf2_4	161.8858123	0.867438196	0.401258179	2.161795675	0.030633929	0.083370891	9280	1.078985555	>0.05	>0.001
TR	ATACACCAACTACAAGGATA	Zfp35_4	470.7425797	0.846709686	0.391707897	2.161584414	0.030650224	0.083399765	9279	1.078835172	>0.05	>0.001
TR	GCTCCGGTTGCTGGGGAGTC	Tbx5_2	64.30789041	0.70154586	0.324631797	2.161050969	0.030691402	0.083496325	9278	1.078332641	>0.05	>0.001
TR	CATGCGAGGTGAGGGTTATC	Pcbd2_2	26.90089426	0.514074587	0.237944399	2.160481981	0.030735377	0.083599392	9276	1.077796882	>0.05	>0.001
TR	CTGCTTTCGGTCCAATGAAC	Actr1b_5	17.125317	0.632567888	0.292810629	2.160331028	0.030747053	0.083601207	9275	1.07778745	>0.05	>0.001
TR	CACCGCGTGATCCACGAGAG	Zfp629_2	262.1669509	0.905299941	0.419128894	2.159955931	0.030776081	0.083664629	9274	1.077458112	>0.05	>0.001
TR	CCAGTCAAGGTCGGCTGTTT	Pttg1_5	16.40919685	0.524063385	0.242652149	2.159731069	0.030793495	0.083696456	9273	1.077292933	>0.05	>0.001
TR	CCGTGGCGGAAGACAAATGC	Rest_6	231.6413157	0.897657344	0.415665348	2.159567423	0.030806173	0.083699897	9271	1.077275074	>0.05	>0.001
TR	CATCATCAATCTCTCGTCCC	Rdh13_2	179.0000298	0.622867287	0.288458227	2.15929805	0.030827051	0.083741114	9270	1.077061266	>0.05	>0.001
GATA	CCCAGCATGGAATTTGTCAC	Etaa1_6	27.15578731	0.563080901	0.260837881	2.158738984	0.030870423	0.083839456	9268	1.076551548	>0.05	>0.001
TR	GAAGACCATGTGCGGCACGC	Aurkb_1	1938.751881	0.896021388	0.41507759	2.158684088	0.030874684	0.083839456	9269	1.076551548	>0.05	>0.001
TR	CGCATCGGGAGGGAGCTTAT	Gm6729_6	16.97567873	0.46359713	0.214811553	2.158157346	0.0309156	0.083919493	9266	1.076137146	>0.05	>0.001
TR	CCCAGCTATACTCACAGGTG	Ddx41_4	45.01742325	0.525267475	0.243400184	2.158040587	0.030924676	0.083928599	9265	1.076090026	>0.05	>0.001
GATA	AGGCCCCTGCCTGGGTGGTA	Lysmd4_2	28.88335978	0.545938953	0.253010802	2.157769345	0.030945769	0.083970309	9264	1.075874248	>0.05	>0.001
TR	CAGGAACCACTGTGATATTC	Zfp384_4	24.83150769	0.631165115	0.292561267	2.157377571	0.030976257	0.084037492	9263	1.075526917	>0.05	>0.001
TR	GGACAGGGTCATCCATTTAC	Ell2_4	44.67210266	0.670817984	0.310982921	2.157089467	0.030998694	0.084069238	9261	1.075362891	>0.05	>0.001
TR	GGGGTCAAGGTGCTCATCAC	Camta2_1	301.5596872	0.672368939	0.311703273	2.157080137	0.030999421	0.084069238	9262	1.075362891	>0.05	>0.001
GATA	CCCTCCCACTACTCCCGAAT	Atp1a1_1	27.38821058	0.653775585	0.303133793	2.156722869	0.031027264	0.084129193	9260	1.075053276	>0.05	>0.001
GATA	AAGTGAAGTACGGGCAGTGC	Tgm2_3	333.8103749	0.816208745	0.378533972	2.156236444	0.031065207	0.084216508	9259	1.074602771	>0.05	>0.001
TR	GAGCTATGACATCAGTATTG	Carm1_1	1305.864133	0.684867027	0.317748808	2.155372452	0.0311327	0.084376579	9257	1.073778085	>0.05	>0.001
TR	GCAGCGCAAGCGTCGCGATG	Habp4_1	1791.424849	0.997723325	0.462909054	2.155333357	0.031135757	0.084376579	9258	1.073778085	>0.05	>0.001
TR	AGTGGATGGAGAGCGGCCGT	Pxn_6	243.6080295	0.858802023	0.39854851	2.154824321	0.031175584	0.084468904	9256	1.073303141	>0.05	>0.001
GATA	GCACCCGGGGGCAGTGTCCT	Wfdc1_4	37.56729017	0.51724599	0.240049986	2.154742843	0.031181963	0.084470585	9255	1.073294497	>0.05	>0.001
TR	AGATTAACCAAGGCAGATAT	Wasl_3	216.4695271	0.817821597	0.379575663	2.154568054	0.031195651	0.084479203	9253	1.073250192	>0.05	>0.001
GATA	AAGACTCATGGCATGAGGAG	Tnp1_3	1197.730763	0.97522967	0.452684163	2.154326901	0.031214545	0.084512026	9252	1.073081488	>0.05	>0.001
TR	CAACGATACGCCGCTCAGCT	Asb8_3	57.13316952	0.795329958	0.369216835	2.154099927	0.031232336	0.084544591	9251	1.07291417	>0.05	>0.001
TR	AGCCTCCAGAAGGGCAACGC	Ppp1r16a_6	1067.893596	0.753957892	0.350042225	2.15390555	0.03124758	0.084544689	9248	1.07291367	>0.05	>0.001
TR	CTTGCAGGTTGTGAGCTCTC	Npm3_2	34.69200631	0.566958911	0.263256189	2.15363944	0.031268459	0.084579941	9247	1.07273262	>0.05	>0.001
GATA	ACCGCTGCAGCCATCGCCGC	Tnfaip2_5	169.7181924	0.663204318	0.307966884	2.153492316	0.031280007	0.08459558	9246	1.072652326	>0.05	>0.001
GATA	AGCACCTGGTGACATTCCTA	Spata4_4	197.1515549	0.979717981	0.454967246	2.153381346	0.03128872	0.084603546	9245	1.072611432	>0.05	>0.001
TR	GGAAGTGACTTAACAACATT	Cnot2_5	222.5467542	1.086200401	0.504440392	2.153278008	0.031296836	0.084609895	9244	1.072578845	>0.05	>0.001
TR	CGATTGAACATGCCCGGGCT	Srsf5_2	34.47488984	0.707095744	0.328398877	2.153161275	0.031306006	0.08461909	9243	1.072531649	>0.05	>0.001
GATA	ACCCGCCGGTGCTGGCGGAG	Ptprf_1	86.6575791	0.569028687	0.264328387	2.152733929	0.031339595	0.084688379	9241	1.07217618	>0.05	>0.001
GATA	TTGGGCTGAAAGGTGTGACA	Tgfb3_6	936.6480013	0.914058163	0.424612416	2.152688257	0.031343187	0.084688379	9242	1.07217618	>0.05	>0.001
TR	TAACAGTTGAACGAGAGACG	Hmgn3_1	821.0393262	1.015539106	0.471820839	2.152382902	0.031367209	0.084723781	9239	1.071994671	>0.05	>0.001
TR	CCGTACTATGCTCAGATCAG	Gatad1_6	273.2489078	0.919447496	0.427178139	2.152374878	0.031367841	0.084723781	9240	1.071994671	>0.05	>0.001
TR	ACCAGAACATGATAAACGAT	Cnot2_6	568.4549403	0.960618569	0.446505981	2.151412546	0.031443652	0.084897281	9237	1.071106218	>0.05	>0.001
TR	ATCGATTGGTGTAAGTCACA	Gmcl1_1	434.1362644	1.018665569	0.473567252	2.151047324	0.031472465	0.08493865	9233	1.070894647	>0.05	>0.001
GATA	TCCGGGTGGCACTTGTCAGT	Olfml2b_1	31.79465294	0.619036464	0.287795092	2.150962548	0.031479156	0.08493865	9234	1.070894647	>0.05	>0.001
TR	CAAGTGCCCAGACTGCGATA	Ctcf_1	241.9740582	1.017576816	0.473084068	2.150942897	0.031480707	0.08493865	9235	1.070894647	>0.05	>0.001
GATA	CTTACGTCATCACGGGCATG	Rabgap1l_4	12.69640972	0.611106886	0.284113551	2.150924809	0.031482135	0.08493865	9236	1.070894647	>0.05	>0.001
TR	TGGTTGCAACGGGCCTGTGG	Sqstm1_4	1117.035055	0.858773815	0.399287714	2.150764437	0.031494797	0.084957187	9232	1.070799876	>0.05	>0.001
TR	GAAGCATCTGATCTACCAGT	Prdm9_3	1594.452548	1.046060137	0.486419477	2.150530943	0.031513241	0.08499131	9231	1.070625478	>0.05	>0.001
TR	GATTGCGAGGCGACCATCTG	Pwp2_5	1200.945716	0.781492537	0.363409514	2.150446003	0.031519953	0.084993785	9230	1.070612832	>0.05	>0.001
TR	GCCGGAAGGGCCGGGTCACC	Ncor1_3	22.21700921	0.530068342	0.246536118	2.150063634	0.031550182	0.085059661	9229	1.070276353	>0.05	>0.001
TR	CTGCCGCATGTAGCGCAGGA	Zic5_2	51.96115617	0.788990407	0.367000622	2.149833977	0.03156835	0.085077369	9227	1.070185949	>0.05	>0.001
TR	GATATGGAGCCGATTCCAGA	Brwd3_6	1019.281783	0.781078957	0.363480291	2.148889432	0.031643166	0.085248203	9222	1.069314769	>0.05	>0.001
TR	CATGATAGGCAACGGGGCAT	Whsc1_6	61.46224544	0.896660304	0.417273094	2.148857229	0.031645719	0.085248203	9223	1.069314769	>0.05	>0.001
TR	GCGATTGGGATGTGGCCCAC	Rps6ka5_1	326.5319852	0.803448315	0.373918333	2.148726724	0.031656069	0.085248203	9224	1.069314769	>0.05	>0.001
TR	CAGGAAGAGCTCAAGGGCCC	Drap1_4	38.33344521	0.600195407	0.279333248	2.148671568	0.031660444	0.085248203	9225	1.069314769	>0.05	>0.001
TR	CCACATTGATGACACTCAAC	Zfp317_5	52.65367241	0.750989332	0.34951404	2.148667139	0.031660795	0.085248203	9226	1.069314769	>0.05	>0.001
TR	GGAAACCCCTTAAAGTATAT	Huwe1_3	74.43066378	0.868896246	0.404434725	2.148421466	0.031680289	0.085285036	9221	1.069127164	>0.05	>0.001
TR	GCACGCTGGTGGACGAGGCG	Smad1_5	100.8668708	0.816418553	0.380054422	2.148162226	0.03170087	0.085324783	9220	1.068924808	>0.05	>0.001
TR	TCGGCGGCTGGGTGGCGGAT	Snrnp35_4	130.1314723	0.760524038	0.354159544	2.147405178	0.031761039	0.085439699	9217	1.068340291	>0.05	>0.001
TR	GCAATTGAGGATAGCTCCAC	Atxn3_2	432.1227392	0.930008271	0.433111841	2.147270479	0.031771755	0.085452854	9216	1.068273425	>0.05	>0.001
TR	CTGCGCATCTGCACTCTGGC	Gripap1_2	26.09007686	0.609045461	0.283706739	2.146743016	0.031813746	0.085550109	9215	1.067779435	>0.05	>0.001
TR	CCAGGCATAGTCCCCAGGGT	Rnf115_6	64.37499762	0.747020736	0.34799679	2.14663111	0.031822661	0.085558398	9214	1.067737358	>0.05	>0.001
TR	TCACCGGTCCCGCAGGACCT	Espnl_5	31.99934072	0.626635029	0.292006366	2.145963588	0.031875884	0.085670088	9212	1.067170787	>0.05	>0.001
GATA	CACAAGTGTGAGAACATTCC	Gm5615_5	32.93210874	0.525201472	0.244755784	2.145818427	0.031887468	0.085685522	9211	1.067092551	>0.05	>0.001
GATA	ACAGTTACCTTTCCACCATA	Akap8l_4	103.2542405	0.785556536	0.366278188	2.144699197	0.031976905	0.085910114	9210	1.065955705	>0.05	>0.001
TR	TGCGCTGGAGGCGGAGAAGC	Trim25_6	207.2414932	0.796965407	0.371622755	2.144554918	0.03198845	0.085925394	9209	1.06587847	>0.05	>0.001
GATA	TTCAGACACCGGACGTTTAG	Myom3_2	57.02781436	0.812477257	0.378965598	2.143934069	0.03203817	0.086043192	9208	1.065283486	>0.05	>0.001
TR	AGGAGGTTCAGGCTTTGTGG	Tsc22d1_1	982.6049046	1.030015124	0.480522692	2.143530664	0.032070512	0.086114284	9207	1.064924804	>0.05	>0.001
GATA	ATCGGCAGGCAGAATAAAAG	Nr1h4_3	433.71937	0.900920949	0.420401966	2.142998898	0.032113187	0.086210794	9205	1.064438356	>0.05	>0.001
GATA	CTACCACCTACCGTTCCTAC	Inpp5j_3	21.13219108	0.596530215	0.278435576	2.142435333	0.032158467	0.086288803	9203	1.064045557	>0.05	>0.001
GATA	GAGGCTGCCGGTGAGCACGC	Gde1_5	2287.897235	0.949446253	0.443163613	2.142428271	0.032159035	0.086288803	9204	1.064045557	>0.05	>0.001
TR	TCTCCCTGGCGTCGTCCATA	Chuk_5	30.93495982	0.712977072	0.332816486	2.142252869	0.032173139	0.086298679	9201	1.063995851	>0.05	>0.001
GATA	GCGATGCACCTGCATCTCTC	Gse1_4	50.95739108	0.638852003	0.298217354	2.142236173	0.032174482	0.086298679	9202	1.063995851	>0.05	>0.001
GATA	CAGCCTCAGATGCTGGTCGC	Vcl_3	202.0457513	0.745061829	0.347867927	2.141795121	0.032209972	0.086362289	9199	1.063675856	>0.05	>0.001
GATA	ACAAAGTGTGACTTAACAGG	Ifngr2_6	379.1143906	0.735640243	0.343544858	2.141322238	0.032248061	0.086448612	9198	1.063241973	>0.05	>0.001
TR	CGTCTGAGCATGCGCTGGGG	Hivep2_5	99.42023949	0.766770754	0.358178792	2.140748615	0.032294316	0.086540979	9196	1.062778197	>0.05	>0.001
TR	GGGGGATAAGTGCTGACCGT	Zfp768_6	784.0698953	0.755487031	0.35293123	2.14060691	0.032305751	0.086552827	9194	1.062718741	>0.05	>0.001
TR	TTCCAGGTGGTGAAAACTAT	Msn_4	21.8582569	0.703996837	0.328886326	2.140547603	0.032310538	0.086552827	9195	1.062718741	>0.05	>0.001
TR	GTGCAGGCTAGGCTGCCGCA	Mta1_3	1537.081507	0.836968597	0.391053683	2.140290793	0.032331274	0.08659256	9193	1.06251942	>0.05	>0.001
TR	CTCGAGCGCAATGAGCCCGG	Zfp64_6	152.6583207	0.970328652	0.453552062	2.139398613	0.032403399	0.086756111	9191	1.061699924	>0.05	>0.001
GATA	GGACTCTAAGATGAAGTTAT	Gdnf_4	136.6988319	0.887743339	0.414951788	2.139389119	0.032404167	0.086756111	9192	1.061699924	>0.05	>0.001
TR	CGGTTGAAGCTGCGGTATGA	Sfmbt1_5	131.029667	0.824012114	0.385191539	2.139226929	0.032417294	0.086773656	9189	1.061612105	>0.05	>0.001
TR	GCGGCAGCCGAAGCCCGCCT	Yaf2_2	1234.004728	0.952441513	0.445240481	2.139161989	0.032422551	0.086773656	9190	1.061612105	>0.05	>0.001
TR	GAATATGCTGCATATCTGGA	Ulk2_6	474.7124642	1.06565823	0.498215951	2.138948436	0.032439845	0.086804101	9188	1.061459756	>0.05	>0.001
TR	GCCTTCCCACAGCGTCCTAG	Mylk3_2	379.8660917	0.687245561	0.321461656	2.13787725	0.032526707	0.087020658	9187	1.060377638	>0.05	>0.001
TR	TAATGACATCGAAGGCCAGC	Arid2_5	644.7607028	0.996532078	0.466226596	2.137441507	0.032562099	0.087099457	9186	1.059984552	>0.05	>0.001
GATA	CATTCTTGTGTGCTTCCATA	Sgms1_3	17.36978287	0.532467065	0.249133827	2.137273248	0.032575773	0.087104269	9184	1.059960559	>0.05	>0.001
TR	ACCAGATTGGCCCCGCCAGC	Ankzf1_4	39.19714159	0.669867076	0.313450065	2.137077484	0.03259169	0.087130946	9183	1.059827572	>0.05	>0.001
GATA	GACGTGGAGGTCCAGACAGC	Sema6d_2	398.9789869	0.790180558	0.36976695	2.136969131	0.032600502	0.087138624	9182	1.059789301	>0.05	>0.001
TR	CTGCCAAAACCCCAATAGGG	Plagl1_2	22.76382553	0.555021638	0.259751169	2.136743559	0.032618855	0.087171795	9181	1.059624009	>0.05	>0.001
TR	CTAGCTACGAGGGCACTGGC	Nat10_5	33.00263197	0.749761551	0.350959641	2.136318434	0.032653467	0.087246399	9179	1.059252489	>0.05	>0.001
TR	TGCAGAATCTCTTTGTTCAA	Npc1_1	48.75452012	0.596667344	0.279305351	2.13625461	0.032658666	0.087246399	9180	1.059252489	>0.05	>0.001
TR	ACTACACCAGCATTAGTGTT	Matr3_5	63.37958368	0.751934896	0.352007966	2.136130341	0.032668791	0.087257556	9178	1.059196954	>0.05	>0.001
TR	GTGAGGTGCTGGTTGCCGAC	Trim32_5	430.1317134	0.894439235	0.418903007	2.135194115	0.032745157	0.087445606	9177	1.058262008	>0.05	>0.001
TR	CGCTTTGCTCGGCGGGCCGG	Kdm5b_4	51.80765188	0.511172959	0.239442845	2.134843319	0.032773811	0.087506193	9176	1.057961208	>0.05	>0.001
TR	CTCCGCGTTCTTGCGCTCAC	Asb2_3	19.1941902	0.500096678	0.234268272	2.134717914	0.032784059	0.087517627	9175	1.057904468	>0.05	>0.001
GATA	GGGTCTGCTGCCAGTCCCCG	Txlnb_3	1491.116376	0.747542231	0.350197271	2.134631798	0.032791098	0.087520491	9174	1.057890257	>0.05	>0.001
GATA	GCCCTCTGTCAGTATTAACC	Sorbs1_3	167.4093755	0.696207726	0.326206341	2.134255649	0.03282186	0.087586658	9173	1.057562045	>0.05	>0.001
TR	CAGCTATGTGACTTGCCTGG	Gtf3c2_5	234.4798648	0.947952583	0.444271928	2.133721541	0.032865582	0.08768738	9172	1.057062904	>0.05	>0.001
TR	CACAGCCTATGCCGCCCCTG	Tssk3_1	46.06571545	0.577090393	0.270504943	2.133382058	0.032893398	0.087745636	9171	1.056774476	>0.05	>0.001
GATA	AGCTCTTTGTGTCGGAAAAC	Gramd3_3	58.54832717	0.864984682	0.405630363	2.132445601	0.032970232	0.087906411	9168	1.055979449	>0.05	>0.001
TR	CTTTCAAACTCAAGCGCGCA	Ddx10_3	56.35348644	0.649447348	0.304648277	2.131793927	0.033023791	0.088029437	9167	1.055372075	>0.05	>0.001
TR	ACCCGCTCAGACTCCAGTGA	Ccdc88a_3	800.5313475	0.904738189	0.424424847	2.131680542	0.033033117	0.088038299	9166	1.055328355	>0.05	>0.001
TR	AAGAGCCACGTGGAGAGGCG	Thrb_5	85.72622485	0.78269439	0.367197516	2.131535088	0.033045085	0.088054196	9165	1.055249942	>0.05	>0.001
TR	AACCGGCTACAGCAGGGTGC	Zfpm1_1	419.0487185	0.863327535	0.40505287	2.131394689	0.03305664	0.088068989	9164	1.05517699	>0.05	>0.001
TR	CTCAAACCATGTTGAGCAAG	Eif5b_2	131.462831	0.942421655	0.442190994	2.131254747	0.033068161	0.088074943	9162	1.05514763	>0.05	>0.001
TR	GGTCTCCGGGCTCGCTGCTC	Bbx_4	41.95617776	0.538513142	0.252731027	2.130775746	0.033107621	0.088156779	9161	1.054744284	>0.05	>0.001
TR	AGGTTGCTTCAGCTAATTCT	Hook1_6	46.90389413	0.704884971	0.330855105	2.130494468	0.033130812	0.088202519	9160	1.05451901	>0.05	>0.001
TR	GGGTAAATGGTGACTGAGTC	Creb3l2_6	278.2959309	0.944991403	0.443729531	2.129656325	0.033199997	0.08837067	9159	1.053691854	>0.05	>0.001
TR	TCAGATTTGCTGATATGCCT	Wbp11_3	25.17236166	0.660307148	0.310109321	2.129272175	0.033231749	0.088439136	9158	1.053355508	>0.05	>0.001
GATA	CTGTTGCAGTCCAGGCTGAA	Xrcc4_3	15.24063084	0.532738999	0.25029586	2.12843712	0.033300858	0.088606981	9157	1.052532058	>0.05	>0.001
TR	TAATCCCTGAGAGAACCGTT	Nek7_4	282.9613209	0.909360699	0.427343668	2.127937696	0.03334225	0.088701026	9156	1.052071355	>0.05	>0.001
TR	GATGTGGCCTCCTCGGGGCC	Cbx6_5	47.92291979	0.786652408	0.369728892	2.12764657	0.033366398	0.088749174	9155	1.051835683	>0.05	>0.001
TR	CCGATTGTATTACCGTGTGA	Rb1_2	309.9452883	0.942112358	0.442821083	2.127523722	0.033376592	0.088760195	9154	1.051781753	>0.05	>0.001
TR	TTCTTTGTGAAGGGGTCAAA	Cnot7_5	44.27208624	0.79769	0.374968438	2.127352381	0.033390816	0.088781924	9153	1.051675449	>0.05	>0.001
TR	CCTGGGCCCTAACCTCCTGT	Arhgap17_2	69.19349663	1.125543152	0.529163399	2.127023817	0.033418104	0.088838378	9152	1.051399377	>0.05	>0.001
GATA	TCCACCTGGTTGTCCCATCC	Micalcl_1	71.68828756	0.684565969	0.32193264	2.126426105	0.033467796	0.088954358	9151	1.050832771	>0.05	>0.001
TR	TTTCGGGCGGGCCAGTGCCC	Cbx6_4	24.45866614	0.560630686	0.263662196	2.126321837	0.033476471	0.088961296	9150	1.050798899	>0.05	>0.001
TR	GGCTGGGGTACGGTTTGCAC	Tcerg1_5	502.8905529	0.661816281	0.311270677	2.126176123	0.033488597	0.088977402	9149	1.050720279	>0.05	>0.001
TR	CTCCAAACCAGACTTCATTC	Trip4_3	27.34124716	0.726321643	0.341648563	2.125932089	0.033508915	0.08901526	9148	1.050535534	>0.05	>0.001
TR	GCATCACTCTGATAACGGAG	Ppp1r13b_1	291.6417246	0.915570415	0.430691408	2.125815371	0.033518636	0.089024962	9147	1.050488202	>0.05	>0.001
GATA	GACCGGAGCCTACAGTAACC	Ntm_5	1296.803929	0.667465657	0.314023817	2.125525584	0.033542782	0.089072966	9146	1.050254087	>0.05	>0.001
TR	ACAGAGAAATTGTTCAGGGG	Akt2_6	500.8990849	0.943430983	0.44389822	2.125331758	0.03355894	0.089097616	9144	1.050133914	>0.05	>0.001
TR	GAACAAAACCTCGGCCTGGC	Polr2g_6	231.7609493	0.820135461	0.385897334	2.125268535	0.033564212	0.089097616	9145	1.050133914	>0.05	>0.001
TR	CCTCCGTAGAAAAATACTGG	Plk4_6	39.62511518	0.801869554	0.377328498	2.125123223	0.033576332	0.089113663	9143	1.050055702	>0.05	>0.001
TR	CGTAGTCCTGTATCCTCTAG	Aip_6	100.1255309	0.753773221	0.354735227	2.124889673	0.03359582	0.089149255	9142	1.049882281	>0.05	>0.001
TR	GTGGCCAGATACTGGGAGTC	Wdr61_4	98.56711967	0.861318797	0.40548316	2.124178958	0.033655182	0.089274478	9140	1.049272678	>0.05	>0.001
GATA	CCTAAGGGGCTTGGTGAGAT	Prune2_6	26.17768795	0.595898062	0.280579519	2.123811686	0.033685893	0.089329911	9137	1.049003096	>0.05	>0.001
TR	CCCTAGGGGTTCCAGCCATT	Rnf5_2	13.06389466	0.544390862	0.256337407	2.123727743	0.033692916	0.089329911	9138	1.049003096	>0.05	>0.001
GATA	ATAGCTGCTGTTCTGACCCG	Ints4_4	537.4112507	0.963567774	0.453718959	2.123710622	0.033694349	0.089329911	9139	1.049003096	>0.05	>0.001
TR	AGCCGAGGCGGGTCTCACGG	Hopx_5	651.0722921	0.959480203	0.452089926	2.122321576	0.033810743	0.089577623	9133	1.047800466	>0.05	>0.001
TR	ACTCGTCCAGCGGTGCCAAG	Chd1_6	166.6583377	0.783413204	0.369133341	2.122304101	0.033812209	0.089577623	9134	1.047800466	>0.05	>0.001
TR	CAGCAGCTGATGGAAGCGGT	Habp4_5	322.590798	0.825879385	0.389193979	2.122025084	0.033835632	0.089623489	9132	1.047578154	>0.05	>0.001
TR	ATACTTAACTCGGAAGTTTA	E2f6_3	19.8793728	0.550080086	0.259256493	2.121760112	0.033857888	0.089662676	9130	1.047388302	>0.05	>0.001
TR	TCGATCCTCCATAAACAAAT	Zfp382_6	34.88273812	0.828209881	0.390406463	2.121404124	0.033887808	0.089704868	9128	1.047183991	>0.05	>0.001
TR	ATCTGGAGAGCGAGGGCTTT	Ddit3_2	26.98838861	0.552784207	0.260579076	2.12136836	0.033890816	0.089704868	9129	1.047183991	>0.05	>0.001
TR	CTGGGCCGAGCTCGGCAACC	Foxd1_4	27.58079982	0.574389672	0.270793363	2.121136446	0.033910322	0.089740305	9127	1.047012461	>0.05	>0.001
TR	TTACCATATGAATCCAATAC	Tsg101_2	98.67001129	0.661311686	0.311892964	2.120316143	0.033979393	0.089904581	9125	1.04621818	>0.05	>0.001
TR	GTGTGCCAAAGGCTTTGGGC	Zfp358_3	820.7312813	1.020125133	0.48113352	2.120253714	0.033984655	0.089904581	9126	1.04621818	>0.05	>0.001
TR	ATTCTTGCTGCTTCGGCTCT	Wsb2_2	19.02066533	0.471714488	0.222491715	2.120144059	0.033993898	0.089912819	9124	1.046178386	>0.05	>0.001
TR	CCTCATCGACGCCTGCGTGC	Gtf2h3_4	128.3559095	0.575953243	0.271693864	2.119861063	0.034017764	0.089959722	9123	1.045951895	>0.05	>0.001
TR	TAGCTGCCACCTTCGGGTAG	Jund_4	97.89463486	0.843543313	0.397953677	2.119702271	0.034031161	0.089970875	9121	1.045898056	>0.05	>0.001
GATA	CAAAAGACAAATAATTGTAG	Cfl2_5	90.37454677	0.834595087	0.393739017	2.119665694	0.034034248	0.089970875	9122	1.045898056	>0.05	>0.001
TR	GCCGGACAGCTGAGCCTCGC	Asb10_3	356.1929804	0.900583899	0.424902974	2.119504816	0.034047827	0.089990554	9120	1.045803072	>0.05	>0.001
TR	GTCCGGGACAGACTCTGAGC	Drap1_6	1002.008209	1.051094037	0.496161668	2.118450708	0.034136915	0.090209766	9119	1.044746444	>0.05	>0.001
TR	CCAAAACGAGGGTCCAGCCT	Yap1_5	18.06433143	0.548906279	0.259158566	2.118032556	0.034172311	0.090256664	9115	1.044520721	>0.05	>0.001
TR	CGAACTCCATCAACATGTAT	Prkx_1	34.52565589	0.754251982	0.356119333	2.11797539	0.034177152	0.090256664	9116	1.044520721	>0.05	>0.001
TR	GACACTCACCAGTACCGAGA	Asxl2_6	4484.386587	0.873519968	0.412436474	2.117950335	0.034179274	0.090256664	9117	1.044520721	>0.05	>0.001
TR	GATTAAGCCTGAAACCGGAG	Hoxd9_5	3743.726532	0.692993068	0.327235668	2.11771862	0.034198905	0.090273386	9112	1.044440266	>0.05	>0.001
TR	CACCCTGGGATGTTGTTCAG	Ttf1_6	182.369366	0.772825918	0.364943704	2.117657904	0.03420405	0.090273386	9113	1.044440266	>0.05	>0.001
TR	CAGAGAAACATCACCTTACT	Ulk2_5	16.23500868	0.465360402	0.21975242	2.117657691	0.034204069	0.090273386	9114	1.044440266	>0.05	>0.001
TR	CCGCCAGCGACAGAAATGGG	Zfp422_3	56.74020456	0.742392863	0.350585785	2.117578335	0.034210795	0.090274896	9111	1.044433004	>0.05	>0.001
TR	GGACGGTAGAAGAATCCGTG	Tra2a_3	3131.529499	0.901821862	0.425893845	2.117480383	0.034219098	0.090279388	9109	1.044411396	>0.05	>0.001
TR	GGCACAGAAACTTGCCTTCA	Phf21a_2	184.7741408	0.921832884	0.435358077	2.117413073	0.034224806	0.090279388	9110	1.044411396	>0.05	>0.001
TR	GAAAAGCATCTCCTGGTATA	Chd8_5	79.14328053	0.731084677	0.345379642	2.116756719	0.0342805	0.090372438	9104	1.043964	>0.05	>0.001
GATA	CTCTTGAGGCTGCTCCGCTT	Gmpr_6	24.73690368	0.514189502	0.242920385	2.116699686	0.034285344	0.090372438	9105	1.043964	>0.05	>0.001
GATA	TCCTCCAATCAGAAACTGAC	Dlgap5_4	247.3770949	0.800751698	0.378313649	2.116634439	0.034290885	0.090372438	9106	1.043964	>0.05	>0.001
GATA	ATACAAGATAGTGACACAGT	Emilin2_6	740.0338422	0.853632509	0.403490245	2.115621181	0.034377039	0.090567342	9095	1.043028378	>0.05	>0.001
TR	ACCTTGAACAGGCAGTCGAT	Ankrd27_5	106.5893861	0.853317378	0.403343189	2.115611225	0.034377886	0.090567342	9096	1.043028378	>0.05	>0.001
GATA	GCTCCATCGTGAACAAGGAG	Tmod1_6	1161.882915	0.732474661	0.346244541	2.115483637	0.034388748	0.090567342	9097	1.043028378	>0.05	>0.001
TR	CACCTGGGAAGGTTCGAAGT	Klf6_4	91.32343581	0.630149741	0.29788565	2.11540818	0.034395173	0.090567342	9098	1.043028378	>0.05	>0.001
TR	GAAAGAACGGGATGCAGTGA	Gtf2h1_2	1329.507522	0.882806668	0.417350986	2.115261966	0.034407626	0.090567342	9099	1.043028378	>0.05	>0.001
TR	AGTCAGCGGCATATAAATGC	Nfx1_5	480.7550784	1.006594107	0.475884521	2.115206658	0.034412338	0.090567342	9100	1.043028378	>0.05	>0.001
GATA	CCGAGGGAGTGGTCTTCAGC	Gdnf_2	46.72007279	0.627173658	0.296512202	2.115169806	0.034415477	0.090567342	9101	1.043028378	>0.05	>0.001
TR	GATTTGTTTGAGGAACTGCG	Dapk3_3	1752.255625	0.814992334	0.385315976	2.115127282	0.034419101	0.090567342	9102	1.043028378	>0.05	>0.001
TR	TACACATCGTCCAGGACCTT	Sin3b_4	70.66671271	0.68122098	0.322073248	2.115111965	0.034420406	0.090567342	9103	1.043028378	>0.05	>0.001
TR	CAGGTCTACTGTCGGAATGA	Traf3_1	409.8812695	0.865584155	0.409274282	2.114924374	0.034436393	0.090593159	9094	1.042904596	>0.05	>0.001
GATA	CACGACTGTTCTGCCCTTTC	Kcne1_6	16.42963002	0.537105403	0.253982285	2.114735693	0.03445248	0.090619228	9093	1.042779641	>0.05	>0.001
TR	GGTCACCACGAGCCGCTGGG	Wdr37_6	1201.286476	0.845180694	0.399904233	2.113457732	0.034561609	0.090857391	9090	1.041639736	>0.05	>0.001
GATA	ATGAACACTCTGCGCGTGTG	Manba_4	144.5622501	0.957697811	0.453199994	2.113190255	0.034584487	0.090901244	9089	1.041430176	>0.05	>0.001
TR	CGGCTTCGAATCTGCCGCTT	Zmynd8_6	70.65914111	0.738924717	0.349688864	2.113091929	0.0345929	0.090907068	9088	1.041402348	>0.05	>0.001
TR	AACGTGATCAGCCCACAGGA	Skil_3	884.730879	1.052661374	0.498258992	2.11267913	0.034628241	0.090966244	9085	1.041119735	>0.05	>0.001
TR	CGGAACACGAGGGTGTTCTC	Kank2_3	50.89092363	0.495294496	0.234439364	2.112676332	0.03462848	0.090966244	9086	1.041119735	>0.05	>0.001
GATA	GAACTTCTCTTGTGGATCAA	Phldb2_3	1827.937447	0.866212991	0.410019986	2.112611631	0.034634022	0.090966244	9087	1.041119735	>0.05	>0.001
TR	TGTACTCGTAAGTAGTCAGG	Smarca2_2	414.8202584	1.015496821	0.480718879	2.112454626	0.034647474	0.090968998	9083	1.041106587	>0.05	>0.001
GATA	AGGGAACCTTCGGTCCAGAG	Tnni3_6	905.8038361	0.990723746	0.469193492	2.111546223	0.034725389	0.091155152	9081	1.04021878	>0.05	>0.001
TR	TCCCACAGGTATCGAATGTC	Rbx1_2	168.6715698	0.824662293	0.390560675	2.111483174	0.034730803	0.091155152	9082	1.04021878	>0.05	>0.001
TR	CTGCAGCGTCGGGGGCGCAA	Irx3_2	54.63686334	0.770010533	0.36472761	2.111193428	0.03475569	0.091198441	9078	1.040012587	>0.05	>0.001
GATA	GCCTGTCAGTTTCTGATTGG	Dlgap5_1	196.7039693	0.828994718	0.392677904	2.111131566	0.034761005	0.091198441	9079	1.040012587	>0.05	>0.001
TR	ACCCTGAGACAGCAGATATC	Rlim_6	97.85511831	0.937312912	0.443998121	2.111074053	0.034765947	0.091198441	9080	1.040012587	>0.05	>0.001
TR	GAGCACGTGGTCGCAATTCC	Asb4_3	138.3970204	0.833267781	0.39493721	2.109874074	0.034869204	0.091436602	9076	1.038879921	>0.05	>0.001
TR	GACCTCATGTTCATGCCAAC	Ncoa1_1	615.9771897	0.949419576	0.450039711	2.109635112	0.034889798	0.091474252	9075	1.038701133	>0.05	>0.001
TR	GTCTGGTGGCATCCCAGCGC	Ctnnb1_2	382.7527534	0.757684026	0.359202729	2.109349302	0.034914442	0.091522507	9074	1.03847209	>0.05	>0.001
TR	CAAGTGGTGCCGGCTCCTGA	Hes1_3	163.8139174	0.842040138	0.399228207	2.109169951	0.034929915	0.091546707	9073	1.038357274	>0.05	>0.001
GATA	CCCCCCAGGTCCGAGTAAAC	Grhl3_3	16.80002788	0.575776861	0.273074768	2.108495287	0.03498817	0.091650262	9070	1.03786629	>0.05	>0.001
TR	TCTGGTCAAAAGAAGCACTG	Smu1_1	884.3935603	0.739517941	0.350794426	2.108123407	0.035020316	0.091718089	9069	1.037545	>0.05	>0.001
TR	TCTTGGACAGCATCTCCCGG	Brd3_5	200.5639257	0.759558816	0.360402197	2.107531036	0.035071574	0.091818621	9065	1.037069232	>0.05	>0.001
TR	CAGGACTCCACCCACGTTGC	Lamc1_3	35.06916431	0.470192282	0.223113581	2.107412196	0.035081865	0.091818621	9066	1.037069232	>0.05	>0.001
TR	ACCTTTGGTGACCAAATTGA	Banf2_4	77.01110062	0.704032898	0.334078036	2.107390558	0.035083739	0.091818621	9067	1.037069232	>0.05	>0.001
TR	CCCCTGACACCGCTGCCTGT	Aes_6	130.3160067	0.703514221	0.333845337	2.107305819	0.035091079	0.091821449	9064	1.037055859	>0.05	>0.001
TR	TCCCACAGAGCGGACATCGC	Heg1_4	48.59074999	0.666665682	0.316487473	2.106452034	0.035165105	0.091982335	9062	1.036295572	>0.05	>0.001
TR	ACTAACTCCCAGAGCCGACC	Ddx24_1	234.2958582	0.757218298	0.35956943	2.105902878	0.03521279	0.092090642	9061	1.035784499	>0.05	>0.001
TR	CAGGTCTATCATCCAAACCT	Rev1_6	207.9694171	0.848760563	0.403138621	2.10538142	0.03525812	0.092192756	9060	1.035303204	>0.05	>0.001
GATA	AACATTCCGAGCACCAGCAG	Bard1_6	799.9579775	0.944658088	0.44889852	2.104391184	0.035344338	0.092387419	9058	1.034387164	>0.05	>0.001
TR	CTTCTCCTGTCCAGGGGCTA	Ehmt1_5	13.57147691	0.528231472	0.251040714	2.104166549	0.035363921	0.092419983	9057	1.034234117	>0.05	>0.001
TR	TAAGAACATTAAGTCACCGC	Cbx5_3	769.3093504	0.840984221	0.399698807	2.104044859	0.035374534	0.092431251	9056	1.034181171	>0.05	>0.001
TR	CTGCCCAGGCATAGTAGATC	Srrm2_5	14.74974029	0.675428815	0.32104798	2.103825149	0.035393702	0.092464865	9055	1.03402326	>0.05	>0.001
GATA	GCATACATGATGCACGTAAG	Pde4b_2	535.1249235	0.932432325	0.44329097	2.103431807	0.03542804	0.092538092	9054	1.033679458	>0.05	>0.001
TR	CAAATGTCCAATATTCACTC	Zzz3_6	23.88948393	0.678012273	0.322369486	2.103214797	0.035446997	0.092571124	9053	1.033524462	>0.05	>0.001
TR	ACCCTCCTCTGGCTGCGCCC	Aaas_2	327.5043614	0.695667819	0.330848363	2.102678742	0.035493862	0.092677012	9052	1.033027975	>0.05	>0.001
TR	TTCTCCAGCTTATCGTACCG	Spen_1	351.2680514	0.684040842	0.325363085	2.102392291	0.035518926	0.092706515	9048	1.032889744	>0.05	>0.001
TR	AGTGTATGAAATGCTCGATC	Dido1_6	409.0580184	0.994286395	0.472935999	2.10236987	0.035520888	0.092706515	9049	1.032889744	>0.05	>0.001
TR	GATTTGTGGTTCTCGAGTGA	Srsf7_6	2552.939071	0.839325779	0.399239395	2.102312018	0.035525952	0.092706515	9050	1.032889744	>0.05	>0.001
TR	AATTTGTGAGCTCACTTGAA	Nmi_4	74.75568648	0.795781537	0.378536076	2.102260756	0.03553044	0.092706515	9051	1.032889744	>0.05	>0.001
TR	CGTAAGTGGCTGGCGGGTAC	Rbm38_5	104.9939811	0.783414622	0.372707455	2.10195587	0.035557142	0.092759685	9047	1.032640733	>0.05	>0.001
TR	AGAATGTAAAGGGGGCAACC	Atf4_6	321.3949079	0.821583508	0.39092047	2.101664075	0.035582713	0.092809888	9046	1.032405749	>0.05	>0.001
TR	TCCTAGTTCTCGCATCGACC	Acyp2_2	176.0896405	0.643056945	0.30602603	2.101314537	0.035613364	0.092861828	9044	1.032162771	>0.05	>0.001
TR	AGCATGCCCGCCTGGGGTCA	Crip2_1	30.25474277	0.539070833	0.256542486	2.101292622	0.035615287	0.092861828	9045	1.032162771	>0.05	>0.001
TR	GCACGTTACCATGTCTCACA	Ankle2_6	782.1600203	0.94938944	0.451858755	2.101075678	0.035634324	0.092887802	9041	1.032041314	>0.05	>0.001
GATA	ACGCTTTCTCCGTGCACGGC	Slc39a14_3	106.6823242	0.784319188	0.373309288	2.100990285	0.035641819	0.092887802	9042	1.032041314	>0.05	>0.001
TR	TCTGGCCAGATAGAGGTTCC	Rbm28_3	149.781279	0.765939896	0.364566166	2.100962646	0.035644245	0.092887802	9043	1.032041314	>0.05	>0.001
TR	CACAGGTGATGGGCCTGCGG	Hnrnpul1_4	265.2838689	0.669482646	0.318703243	2.100645855	0.035672066	0.092943789	9040	1.031779628	>0.05	>0.001
TR	TTCAAGGCGTGGGTGACTAC	Pms1_2	54.73397376	0.509966299	0.242781401	2.100516334	0.035683445	0.092956928	9039	1.031718239	>0.05	>0.001
GATA	GGCCAGACCATAACCCAGCC	Col4a5_1	444.4961011	0.808105896	0.384754265	2.100316927	0.035700971	0.09298607	9038	1.031582107	>0.05	>0.001
TR	GCAAGAAACATCAGGCGCCT	Wsb2_3	44.3389568	0.652912313	0.310885481	2.100169847	0.035713903	0.093003238	9037	1.03150193	>0.05	>0.001
TR	GTGCCCGCTGTCGCAACCAT	Dmrtc2_3	341.1465576	0.820105821	0.390531457	2.099973782	0.035731148	0.09303163	9036	1.03136937	>0.05	>0.001
GATA	GTGGTGTTGGCTAGCAGCCA	Ctla4_2	16.38855676	0.618451176	0.294534598	2.099757313	0.035750195	0.093064705	9035	1.031214996	>0.05	>0.001
GATA	AGGCGGCTTAGTTGTTTGGC	Rabgap1l_3	44.34607966	0.737761441	0.351381385	2.099603088	0.035763771	0.093083527	9034	1.031127172	>0.05	>0.001
TR	CCTGGGTACAGTTGTGGTGT	Tssc1_5	53.66816419	0.663272306	0.315940347	2.099359302	0.035785239	0.09312288	9033	1.030943599	>0.05	>0.001
TR	GACTCAGGACAAACGGATCC	Hmmr_5	1616.934588	0.991342462	0.472489607	2.098125434	0.035894066	0.093372949	9031	1.029778925	>0.05	>0.001
TR	CCTCTGTAGCAACATGTATC	Thra_6	15.68781979	0.619317978	0.295298064	2.097263932	0.035970218	0.093551736	9029	1.028948147	>0.05	>0.001
TR	ACCCAGCCCAGGGAAAGAAT	Setd3_6	99.49775646	0.78260977	0.373168226	2.097203666	0.03597555	0.093551736	9030	1.028948147	>0.05	>0.001
TR	CCCCGGACGGTCCCGAAGCC	Bod1_5	66.74516702	0.539876608	0.257500257	2.096606096	0.036028459	0.093672717	9028	1.028386884	>0.05	>0.001
TR	ATAACGACTTCACCAATGAA	Slmap_3	451.4307656	1.018178	0.486032473	2.094876487	0.036181974	0.094055178	9027	1.02661729	>0.05	>0.001
GATA	GCGCTCGTTCAGGAAACCCG	Fgf16_1	851.4474981	0.800676693	0.382246324	2.094661593	0.036201086	0.094088187	9026	1.0264649	>0.05	>0.001
TR	CGTTCATAGGCACACCCTAC	Map4k4_3	19.40640061	0.56700936	0.270706835	2.094551326	0.036210896	0.094097012	9025	1.026424167	>0.05	>0.001
TR	TGGCTTATCGCAAAGGATCG	Filip1_4	412.9215879	0.833954234	0.398212138	2.094246144	0.036238059	0.094150919	9024	1.026175436	>0.05	>0.001
TR	CTACAATGAGATTGTCACTC	Fxr2_2	75.08391779	0.867271784	0.414157729	2.094061569	0.036254496	0.094176944	9023	1.026055407	>0.05	>0.001
GATA	TCTCCATCCAAATGCGCTCC	Nodal_5	301.1336338	0.644177381	0.307681776	2.093648152	0.036291335	0.094255947	9022	1.025691238	>0.05	>0.001
TR	GGCTCGGCGACACCGTACAG	Zfp219_2	2857.013195	0.814075519	0.388866473	2.093457717	0.036308315	0.094265735	9019	1.025646144	>0.05	>0.001
TR	ACACCATGACATACCTGGCT	Med17_5	222.9688868	0.881569334	0.421118814	2.093398121	0.03631363	0.094265735	9020	1.025646144	>0.05	>0.001
TR	GGAATATCGCCGATCCCAAA	Smyd2_5	438.7183157	1.010652776	0.482782914	2.093389693	0.036314382	0.094265735	9021	1.025646144	>0.05	>0.001
TR	ATATTGCTGCCTCCGCTGGC	Psmd10_5	19.96360277	0.566549503	0.270686254	2.093011727	0.036348108	0.094336587	9018	1.025319838	>0.05	>0.001
GATA	AGATTCTGACGTGCTTGCTG	Pln_6	993.2076258	0.870387988	0.415976852	2.092395247	0.036403174	0.09446279	9017	1.02473923	>0.05	>0.001
GATA	CCAAACAATATGGCGAGAGC	Abca5_3	51.97491468	0.648807578	0.310128237	2.092062251	0.036432947	0.09452333	9016	1.024460989	>0.05	>0.001
TR	GGCAGGTGCTGTCTCGGGGC	Nr4a1_6	134.0845439	0.743510897	0.355605313	2.0908318	0.036543144	0.094775705	9014	1.023302978	>0.05	>0.001
TR	CCACTCTTGAGAAGTACCAT	Setdb1_1	35.1470495	0.574365885	0.274787952	2.090214948	0.036598495	0.09486894	9011	1.022875954	>0.05	>0.001
GATA	GGGCCCTTTCCTAAACTGGT	Cdh26_4	403.2910045	0.742965689	0.355476805	2.090053917	0.036612957	0.094889658	9010	1.022781121	>0.05	>0.001
TR	GGGGCGCCGCAACACTGCAC	Ppfia1_1	1351.171326	1.069088316	0.511542547	2.089930391	0.036624053	0.094901649	9009	1.022726242	>0.05	>0.001
TR	AGGTCCATGAAGCCCCCGGG	Hn1l_1	113.8790521	0.670920081	0.321107406	2.089394602	0.036672217	0.095007516	9007	1.022242037	>0.05	>0.001
GATA	GTGTCTAAAAAGCGAGTGCT	Ckap2_1	788.044748	0.973625895	0.465998688	2.089331838	0.036677862	0.095007516	9008	1.022242037	>0.05	>0.001
TR	CTGTGTTACGCATGGTCTCT	Klf5_1	17.07213313	0.659913758	0.315868743	2.089202467	0.036689501	0.095020886	9006	1.022180926	>0.05	>0.001
TR	CCCTTCCAGTGCCTTCGTGG	Stat3_6	62.01126349	0.554826189	0.265608259	2.088889071	0.03671771	0.095077156	9005	1.02192382	>0.05	>0.001
TR	CCAGATTGTTGGTGGCTAGG	Rnf181_3	25.43043046	0.567805569	0.27183658	2.088775429	0.036727943	0.095086869	9004	1.021879453	>0.05	>0.001
GATA	CCCATGAGGATGTAGAGGTG	Chsy1_3	150.4520522	0.84289516	0.403648351	2.088191758	0.03678054	0.095206238	9003	1.021334597	>0.05	>0.001
GATA	CCGAATGTTGTCCAGACAAG	Ehbp1_4	149.0443634	0.812815575	0.389301637	2.087881218	0.036808551	0.095261932	9002	1.021080613	>0.05	>0.001
TR	GCCCGGTGGGGCCTGCAAGG	Hnrnpul2_3	216.5306897	0.72174512	0.345796856	2.087193993	0.036870602	0.095405691	9001	1.020425717	>0.05	>0.001
GATA	GCAGCCGGGGCTCAACGGGG	Efhd2_4	176.4036381	0.749810565	0.359568609	2.085305965	0.037041536	0.095831093	9000	1.018493559	>0.05	>0.001
GATA	GGCACAGTCCTGGAATCGCC	Fbn2_6	1234.418117	0.824040669	0.395250933	2.084854456	0.037082514	0.09592019	8999	1.018089971	>0.05	>0.001
TR	CGCTTGTATTGAGTGCACTC	Uba3_1	56.40929071	0.72095041	0.345876735	2.084414293	0.037122499	0.096006688	8998	1.017698512	>0.05	>0.001
TR	GTATGAGCTCACTGACCGGT	Git1_5	325.1583603	0.977378139	0.468973545	2.084079471	0.037152939	0.096068476	8997	1.0174191	>0.05	>0.001
TR	ATGGCAAGTGGCTCATCAGC	Sirt1_4	206.4904048	0.806947829	0.387245777	2.083813118	0.03717717	0.096097251	8995	1.017289034	>0.05	>0.001
TR	TGAATGCGTGTGATCCAGCT	Zbtb20_4	529.9191912	0.968800781	0.464952032	2.083657483	0.037191334	0.096101645	8991	1.017269178	>0.05	>0.001
GATA	TACCGAGAAGCCACAAGTCA	Mtus2_6	1822.246785	0.89726017	0.430640146	2.083549754	0.037201142	0.096101645	8992	1.017269178	>0.05	>0.001
TR	GTCATACCTTCACTTCCAGC	Srrm1_6	600.9125769	0.859433303	0.412491653	2.083516835	0.037204139	0.096101645	8993	1.017269178	>0.05	>0.001
GATA	CCGCTGGCTACGAGCGATCC	Pcolce2_4	84.62360885	0.76163936	0.365708904	2.082638274	0.037284208	0.096282185	8989	1.016454063	>0.05	>0.001
TR	CTGTGACAGCGGGTCCGGAG	Gpi1_1	171.5534577	0.766771125	0.36818051	2.082595641	0.037288097	0.096282185	8990	1.016454063	>0.05	>0.001
TR	AGGCCACGCCGGGATAGCTG	Scap_1	639.8807207	0.966738073	0.464311368	2.082090036	0.037334247	0.096367423	8987	1.016069756	>0.05	>0.001
TR	GTTCTGGTGATACAACATGA	Zfp644_5	2105.889252	0.75823642	0.364184271	2.082013092	0.037341274	0.096368604	8986	1.01606443	>0.05	>0.001
GATA	GGGCGGCAACGTGTCCGGCC	Kcne1_1	284.4283714	0.845788626	0.406287413	2.081749517	0.037365355	0.09638919	8983	1.015971669	>0.05	>0.001
GATA	TGAGCGCCAGCGGCTCCGAC	Prep_2	437.8600518	0.935088478	0.449239891	2.081490306	0.037389051	0.09641546	8981	1.015853324	>0.05	>0.001
TR	TGTCATTCCCCCATCAAGCA	Mef2a_6	527.81546	0.838660673	0.402920426	2.081454843	0.037392293	0.09641546	8982	1.015853324	>0.05	>0.001
TR	CGACCTACCTGAGCGCTTGA	Maged1_4	68.6060819	0.744661091	0.357957302	2.080307027	0.037497381	0.096669434	8980	1.014710826	>0.05	>0.001
TR	GATGCTCGAATTGGGTTTGT	Drg1_3	362.2260909	0.807162574	0.388030789	2.080150849	0.037511699	0.096689353	8979	1.014621344	>0.05	>0.001
TR	GTAAACCAGAACTCCTTGCC	Zfp871_5	44.65862651	0.633720237	0.304713717	2.079723362	0.037550914	0.096773429	8978	1.01424387	>0.05	>0.001
TR	TGTCAGTATTGGGTAGAGAT	Bod1l_6	713.836287	0.889673798	0.427828548	2.079510127	0.037570488	0.096790383	8976	1.01416779	>0.05	>0.001
TR	CCAATCCAGAACTGCAACCC	Ncoa6_6	106.5579396	0.600205025	0.288628389	2.079507933	0.037570689	0.096790383	8977	1.01416779	>0.05	>0.001
TR	AAAATGCCGCCAGGGACTCA	Fam184a_4	27.18029644	0.600097456	0.288655022	2.078943414	0.037622552	0.096906973	8975	1.013644971	>0.05	>0.001
TR	AGTGACTGACCTGGGTGTCT	Rrbp1_5	300.6399919	0.923804618	0.44446804	2.078450045	0.037667927	0.097006817	8974	1.013197747	>0.05	>0.001
TR	TTCACAGACCGCATGCCCTG	Ep300_4	238.0470796	0.897297516	0.431765683	2.0782048	0.0376905	0.097047911	8973	1.01301381	>0.05	>0.001
TR	AATCTGGTCTGGGAGCTGTT	Brap_2	74.08783528	0.838680043	0.403642969	2.077776917	0.037729911	0.097132338	8972	1.012636158	>0.05	>0.001
TR	AGGGTTTCCCATCCCCAAAT	Zfp641_4	17.84311555	0.648114606	0.311984164	2.077395842	0.03776504	0.097189265	8969	1.012381702	>0.05	>0.001
TR	GCAAGAGCCTGGTGGTACCA	Rnf14_1	800.2648943	0.92048659	0.44310255	2.077366943	0.037767705	0.097189265	8970	1.012381702	>0.05	>0.001
TR	AGTCCCTACTGGTAAAAAGC	Suz12_3	847.157107	0.861113947	0.414738908	2.076279632	0.037868096	0.097388496	8966	1.011492341	>0.05	>0.001
GATA	GGGGAGAGTTCGAAGGCTTC	BC022687_6	71.82575996	0.639187939	0.307854376	2.076267182	0.037869247	0.097388496	8967	1.011492341	>0.05	>0.001
TR	ACAGCTTCAACGAGGAAGTG	Itgb5_4	459.2971577	0.894753829	0.43105616	2.075724494	0.037919439	0.097500483	8965	1.010993234	>0.05	>0.001
TR	ATGACGATGACGTCCCCAGC	Zfp787_4	72.52282596	0.75484255	0.363874235	2.074460011	0.038036609	0.097733231	8961	1.009957743	>0.05	>0.001
TR	AGCTTCTAATGCAGCTTTAC	Celf1_3	15.2843637	0.573532825	0.276498722	2.074269349	0.038054303	0.097761571	8960	1.00983183	>0.05	>0.001
TR	GAAACACTTAGCAAAGACCG	Suv420h1_2	1020.317902	1.050248748	0.506352821	2.074144162	0.038065924	0.097774303	8959	1.009775273	>0.05	>0.001
GATA	GCTCTATAATCTTCACTCCA	Ncam2_6	219.1852319	0.888289443	0.428531948	2.072866321	0.038184722	0.098045106	8957	1.008574081	>0.05	>0.001
TR	CCCCTCACGCCACCATCGGC	Phf12_3	31.90705635	0.586865429	0.283131778	2.072764258	0.038194224	0.098052341	8956	1.008542033	>0.05	>0.001
GATA	CCTATCATACGTATCCTGGT	Tigit_4	115.1373308	0.787042704	0.379741559	2.072574583	0.038211889	0.098080524	8955	1.008417224	>0.05	>0.001
TR	CATAAGAATAGTAAGTGGCC	Nop2_1	41.65090769	0.595090614	0.28719508	2.072078026	0.038258165	0.098182125	8954	1.007967573	>0.05	>0.001
GATA	GGGAAAGTGTTACATTTCGA	Tet1_2	1790.867857	0.814681723	0.393197593	2.071939754	0.03827106	0.098198037	8953	1.007897192	>0.05	>0.001
TR	CGGGATGAACTGAAACGAGC	Satb1_6	915.4639235	0.788061421	0.380393933	2.071698185	0.038293597	0.09823868	8952	1.007717483	>0.05	>0.001
TR	TTGATGCCACCACTTGTATT	Ciao1_2	15.41034993	0.537556448	0.259548515	2.071121268	0.038347465	0.098342476	8950	1.007258862	>0.05	>0.001
TR	AAATATATCCCTTACCTGAG	Rfwd2_1	161.5925346	0.686470009	0.331618649	2.070058517	0.038446865	0.098562926	8948	1.006286412	>0.05	>0.001
TR	CTCAGCTGGATCTTCTCTAA	Phf20_3	31.05302168	0.379774511	0.18351045	2.069498006	0.038499378	0.098680304	8947	1.005769521	>0.05	>0.001
TR	CCTTGAATGCGTCAATCAGT	Wdr82_4	30.38549719	0.661764989	0.319841376	2.069041218	0.038542219	0.098772853	8946	1.005362402	>0.05	>0.001
GATA	GGTCAGGAGGCGCCAGGTGT	Cox6a2_2	53.59638342	0.754962169	0.364975739	2.068526993	0.038590495	0.098879297	8945	1.004894632	>0.05	>0.001
GATA	CCAGGATCGAAGACAATGAG	Clspn_6	237.7935413	0.83562115	0.40402318	2.068250514	0.038616472	0.098928578	8944	1.004678236	>0.05	>0.001
TR	TGATTATTGATGAAGCACAC	Chd9_5	289.1784374	0.975192208	0.471718723	2.067317157	0.038704279	0.099114986	8941	1.003860675	>0.05	>0.001
GATA	CGATGCGCTGCCGGCAGTTT	Mdga1_4	17.4625313	0.462279679	0.223619338	2.067261639	0.038709507	0.099114986	8942	1.003860675	>0.05	>0.001
GATA	TTGCCATAAAGGAGGGGGTG	Oxnad1_2	37.89937707	0.546844432	0.26457818	2.066853862	0.038747926	0.099196044	8940	1.003505647	>0.05	>0.001
TR	AATCGAAGCCCAAGTCTGAC	Srsf6_2	286.7342498	0.863513558	0.417968646	2.065976878	0.038830663	0.099390507	8939	1.002655095	>0.05	>0.001
GATA	GACACGGGTCGACACAATAT	Xpo1_3	161.4868091	0.912798946	0.441871014	2.065758824	0.038851258	0.099415851	8936	1.002544366	>0.05	>0.001
TR	ATCTTAAGTATTTGCTTTAC	Med31_1	12.87593651	0.592134616	0.286654258	2.065675285	0.038859151	0.099415851	8937	1.002544366	>0.05	>0.001
TR	GTCTCCTGCAGTTGGTGGCG	Nek1_5	256.0776343	0.885595198	0.428723297	2.065656808	0.038860896	0.099415851	8938	1.002544366	>0.05	>0.001
TR	GCAGAGACGCACCCAGTAGG	Mybbp1a_2	199.8576537	0.753481766	0.364820042	2.065351898	0.038889716	0.099472232	8935	1.002298138	>0.05	>0.001
TR	CTGTTTGCATGGTAGCGAGA	Hmbox1_3	77.18635128	0.655962977	0.317705653	2.064687771	0.038952552	0.099615584	8934	1.001672713	>0.05	>0.001
TR	CCGGATAAAGGCAACCCCTC	Elavl1_3	23.73619867	0.676955882	0.327910051	2.064456031	0.038974499	0.099636968	8932	1.001579498	>0.05	>0.001
TR	GCGGTATGGTGTATTAGAAG	Preb_5	1493.937366	0.900018424	0.436021629	2.064160041	0.039002545	0.099691293	8931	1.001342772	>0.05	>0.001
TR	CATCACAATCTCAAGGAATC	Tox3_1	202.9739743	0.870145409	0.421797659	2.062945088	0.039117846	0.099968585	8930	1.000136455	>0.05	>0.001
GATA	GATGGGTGTTCGCAGGGCCG	Tle3_3	45.06070947	0.522998047	0.253618786	2.062142381	0.039194182	0.100146222	8929	0.999365428	>0.05	>0.001
TR	CTTCCATTCCTGAGCAGCGT	Mllt10_5	47.12607507	0.590487079	0.286447033	2.061418035	0.039263176	0.100242286	8923	0.998949037	>0.05	>0.001
TR	CACGAGGAGGACCATACACT	Polr1d_1	41.98143352	0.703588016	0.341322016	2.061361364	0.039268578	0.100242286	8924	0.998949037	>0.05	>0.001
TR	AGGTACTACCGTGGTGCAGT	Rab11b_5	795.9612732	0.768849498	0.372989401	2.061317281	0.039272781	0.100242286	8925	0.998949037	>0.05	>0.001
TR	TTACCTGCGTAGGAAGACAC	Irf2_5	99.26953049	0.780121304	0.378659345	2.060219336	0.039377577	0.10048144	8921	0.997914148	>0.05	>0.001
TR	CCCACAAGCAACCTGGTTGC	Neurod4_5	76.15424644	0.697682028	0.33864901	2.060192141	0.039380176	0.10048144	8922	0.997914148	>0.05	>0.001
TR	TTTGCCGCAAGACAGCCAGT	Kdm5a_1	57.0618141	0.723880087	0.351387252	2.060063597	0.039392461	0.100495307	8920	0.997854218	>0.05	>0.001
GATA	GCTTACTACATCTATTCTGG	Socs3_1	681.8219594	0.908704466	0.441164015	2.059788277	0.039418786	0.100539022	8918	0.997665343	>0.05	>0.001
TR	CTGAGAAGTAGCCGGTGTCG	Klf7_1	117.6841419	0.775628455	0.376566007	2.059741031	0.039423305	0.100539022	8919	0.997665343	>0.05	>0.001
TR	GATCTCCACCTGGTCCTCCG	Hopx_6	2911.782989	0.612210752	0.297293603	2.059279939	0.039467429	0.100634055	8917	0.997255028	>0.05	>0.001
TR	CGGGAGTCCCCCCTCGCTTG	Calm1_5	54.25891159	0.704417904	0.342108957	2.059045487	0.039489881	0.10067232	8914	0.997089921	>0.05	>0.001
GATA	CAAATCGAATATTCGTTTCA	Impg1_2	25.29682575	0.855121434	0.415327241	2.058910062	0.039502855	0.10067232	8915	0.997089921	>0.05	>0.001
GATA	ACGAACTCATCGTGCCAGGC	Prkce_4	89.69507783	0.647350567	0.314469929	2.058545212	0.039537826	0.100743507	8913	0.996782937	>0.05	>0.001
GATA	GCTATCGGTCAGTGGCACGT	Tmc7_4	202.8883233	0.811494025	0.394241982	2.058365325	0.039555078	0.100767486	8911	0.996679577	>0.05	>0.001
TR	TAGCCCTCACAGTCCACCAG	Psmd9_1	914.0840442	0.862951863	0.419253876	2.058303842	0.039560976	0.100767486	8912	0.996679577	>0.05	>0.001
TR	AGAGAACAGCAGCATGCGGC	Mafk_4	661.4221551	0.802949937	0.390205093	2.057763858	0.039612807	0.100881991	8910	0.996186356	>0.05	>0.001
TR	TCGCTAACCTGGTAGTGCAG	Phf12_1	367.2172566	0.713180855	0.346710535	2.056992166	0.039686979	0.101035804	8908	0.995524699	>0.05	>0.001
TR	AAGTTACGCCAAAGTACTGT	Prkci_5	712.0324799	0.858946111	0.417659075	2.056572361	0.039727379	0.101100112	8905	0.995248363	>0.05	>0.001
TR	TCCAACTTGCGGATCATATC	Zfp382_5	17.71164181	0.484971155	0.235821629	2.056516858	0.039732723	0.101100112	8906	0.995248363	>0.05	>0.001
TR	GATTCCGTCTATGGCTCCGC	Wdr61_6	1522.04969	0.978653842	0.475879783	2.056514853	0.039732916	0.101100112	8907	0.995248363	>0.05	>0.001
TR	ACCAGGGATGAGTGACTCGC	Hbp1_2	357.4708306	0.854886816	0.415761334	2.056196061	0.039763622	0.101153483	8900	0.995019158	>0.05	>0.001
TR	ATTACGAAGCTGTGTGATTT	Cdkl3_3	41.42174304	0.685496738	0.333400549	2.056075609	0.039775229	0.101153483	8901	0.995019158	>0.05	>0.001
GATA	GTTGCCAAAGCCCGTTCTCA	Dhdh_2	115.2833553	0.732843187	0.356447443	2.055964213	0.039785966	0.101153483	8902	0.995019158	>0.05	>0.001
TR	TCCAGAGGGCACAAGACTTC	Mns1_4	15.7159929	0.568068549	0.276306093	2.055939274	0.03978837	0.101153483	8903	0.995019158	>0.05	>0.001
TR	GTCTCTGCATTTATGTCGTG	Mdm4_1	457.2107439	0.669497265	0.325656528	2.055838612	0.039798075	0.101160624	8899	0.994988502	>0.05	>0.001
TR	CGGCCTGAGCGCAGCAGGGC	Psmc3_6	219.4293771	0.711692948	0.346221742	2.055598658	0.039821217	0.10118379	8894	0.994889057	>0.05	>0.001
TR	CAGACCCTTACCTGTGACGC	G3bp1_1	101.6983888	0.801672899	0.390019685	2.05546779	0.039833844	0.10118379	8895	0.994889057	>0.05	>0.001
TR	TAGGGCAGCTTGATAACATC	Cdk12_6	381.8417424	0.650048284	0.316321333	2.055025114	0.039876579	0.101254897	8893	0.994583964	>0.05	>0.001
TR	TGGCTCTTTCGTCTTTATTC	Prdm2_3	19.0627727	0.497416983	0.242097595	2.054613482	0.039916352	0.101320812	8891	0.994301337	>0.05	>0.001
TR	ACGTCGGCGCGGATAACCAA	Bcs1l_2	464.2001465	0.857201467	0.417283412	2.054242856	0.039952192	0.101382115	8889	0.994038654	>0.05	>0.001
GATA	GCCGCCTGCTGTCACTAGTC	Ntsr2_3	27.69554258	0.547171155	0.266364333	2.054220803	0.039954326	0.101382115	8890	0.994038654	>0.05	>0.001
TR	CTGGCATCAGCTGAAACTAG	Zfp106_1	26.50316181	0.734188832	0.357503066	2.053657444	0.040008858	0.10150293	8888	0.993521422	>0.05	>0.001
TR	CGATCCTGCTGGTCACGGTT	Thbs4_4	78.0446051	0.823933713	0.401219673	2.053572565	0.04001708	0.101506232	8887	0.993507291	>0.05	>0.001
TR	CCTTTAGCCCAGAAGACTCG	Hmgxb3_3	175.8749993	0.907045757	0.44172662	2.053409768	0.040032853	0.101528685	8886	0.993411237	>0.05	>0.001
TR	GAGCACCGCCAGTCCCCGGA	Rfxap_3	1278.369457	0.811864516	0.395409994	2.053222044	0.040051047	0.101557271	8885	0.993288977	>0.05	>0.001
TR	CGGGAGCCCGCAGTCGTACG	Twist1_4	165.5856547	0.793871783	0.386691386	2.052985431	0.04007399	0.101583798	8883	0.993175553	>0.05	>0.001
TR	GGCCTCCTTCTGCCACAAAA	Sugp1_5	426.30951	0.836351094	0.407385668	2.052971322	0.040075359	0.101583798	8884	0.993175553	>0.05	>0.001
GATA	CCTTATCCCCTTTGATTGAC	Col28a1_4	13.34168501	0.534307244	0.260298595	2.052670487	0.040104546	0.101630695	8881	0.992975104	>0.05	>0.001
TR	ACCAGTTTGTTGCAAATCAC	Med1_4	77.51943082	0.777238569	0.378653536	2.052637821	0.040107717	0.101630695	8882	0.992975104	>0.05	>0.001
TR	CTCATGCCGCCTCTCTGACA	Wdr33_2	31.84608985	0.681722366	0.33219667	2.052164959	0.040153634	0.101729473	8880	0.992553203	>0.05	>0.001
GATA	GGACTTCCGGACACCAGCCA	Oprd1_2	899.3320434	0.890011458	0.433782732	2.051744785	0.040194472	0.101815353	8879	0.992186729	>0.05	>0.001
GATA	GGTCGGCTCTGCCCTCCGGA	Scrg1_3	410.9136707	0.755835027	0.368465438	2.051305085	0.040237246	0.101905332	8877	0.991803091	>0.05	>0.001
TR	TTGGGCTTCTTGCCAGAATC	Tox3_4	9.158606281	0.528767158	0.257779671	2.051236841	0.040243888	0.101905332	8878	0.991803091	>0.05	>0.001
TR	GCTGATTCCGGAGATGCAGG	Mcm4_5	790.8215924	0.894703927	0.436198393	2.051139896	0.040253325	0.101911637	8876	0.991776223	>0.05	>0.001
GATA	CCAACCTGATCTTCATCATT	P4ha1_4	17.54018332	0.618074267	0.301344361	2.051056359	0.040261459	0.10191464	8875	0.991763427	>0.05	>0.001
TR	AGCTATCCCGCACACTCATG	Phf8_3	440.3265939	0.860387045	0.419540019	2.050786588	0.040287734	0.101963556	8874	0.991555025	>0.05	>0.001
TR	ACGCAGCCGAAACACCACCC	Map2k1_4	339.4650041	0.942396507	0.459545943	2.050712276	0.040294975	0.101964289	8873	0.991551903	>0.05	>0.001
TR	CGGCGGAGAGGAGAGGATTC	Lcorl_2	36.50255965	0.538449526	0.262800038	2.0488944	0.040472442	0.10237804	8871	0.98979319	>0.05	>0.001
TR	AAGGAAGAGACGGCGCAATC	Setbp1_3	118.7335993	0.588194056	0.287143047	2.04843566	0.04051733	0.102473917	8870	0.989386662	>0.05	>0.001
TR	GGTGGTGGTAGTGGTCGTCG	Tceb1_5	747.6140097	0.761506324	0.371948888	2.047341308	0.040624585	0.102679184	8866	0.98851759	>0.05	>0.001
TR	CTTACTCCCGTTCAAAATTG	Zfp326_3	35.73200359	0.728994378	0.356072185	2.047321887	0.04062649	0.102679184	8867	0.98851759	>0.05	>0.001
TR	ACTTAGCAATCTCGGCCCAA	Mybl1_2	110.4369897	0.930193429	0.454364767	2.04723935	0.04063459	0.102681963	8865	0.988505838	>0.05	>0.001
TR	CAGCTGATGGGGATGCTACT	Abt1_3	48.42004707	0.63723642	0.311286436	2.047106288	0.04064765	0.102697274	8864	0.988441083	>0.05	>0.001
TR	TCCAGCAACCAGGTTGCTTG	Neurod4_3	246.6766075	0.907201902	0.443186287	2.046999036	0.040658179	0.102706187	8863	0.988403392	>0.05	>0.001
TR	CAGCTACCCTGCGCGAAAGG	Myf6_5	302.1901354	0.835219954	0.408070214	2.046755497	0.040682097	0.102748913	8862	0.988222765	>0.05	>0.001
TR	ACCCGGAAGTGCGTTCGCCT	Rsad1_2	26.03138702	0.510178081	0.249351152	2.046022555	0.040754152	0.102913178	8861	0.987529011	>0.05	>0.001
GATA	AGTGTCTACCAATGCTGCGG	Myom2_2	507.4080494	0.849573771	0.415337067	2.045504332	0.040805163	0.103024256	8860	0.987060512	>0.05	>0.001
TR	TTATTGTAGGTCAATTTCCG	Gtf3c5_1	136.9014921	0.822028748	0.401908557	2.045312881	0.040824022	0.103054134	8859	0.986934582	>0.05	>0.001
TR	ATCGCTCCAGATGCCTTCCA	Slit3_1	227.8656166	0.770140231	0.376608656	2.044935025	0.040861264	0.1031304	8858	0.986613297	>0.05	>0.001
TR	CTGCTTGTATTGGTCTGACC	Sorl1_2	93.99697398	0.771938005	0.377514799	2.044788725	0.040875692	0.103149066	8857	0.986534698	>0.05	>0.001
TR	AGGGCTTCGCTGCTTTCCTT	Nab1_3	34.4933363	0.532411152	0.260391806	2.044654018	0.04088898	0.103164851	8856	0.986468243	>0.05	>0.001
GATA	GTAAGTGGATCATTCGATGA	Mug1_3	826.5930715	0.747967987	0.365838025	2.044533195	0.040900902	0.103177184	8855	0.98641633	>0.05	>0.001
TR	GAGGCCGCGTGGTGATGAGA	Nlrp10_2	2422.727356	0.824052562	0.403111835	2.04422815	0.040931013	0.103235391	8854	0.986171392	>0.05	>0.001
TR	TTCAGCTGGTCCTGCATGCA	Gtf2h1_1	85.82739897	0.705901239	0.345515476	2.043037977	0.041048679	0.103514367	8853	0.984999371	>0.05	>0.001
TR	CGGAGAGATGCAACTTGAAT	Ep400_6	84.51076605	0.717134798	0.351070127	2.042710963	0.041081059	0.103577899	8851	0.984732904	>0.05	>0.001
GATA	GGAGCTGACCAGCCTCCAAC	Cdh2_3	460.9923792	0.807136943	0.395143818	2.042640947	0.041087995	0.103577899	8852	0.984732904	>0.05	>0.001
GATA	TGTAACCAGATTCATCGACT	Daam1_4	404.2255271	0.68293182	0.334405733	2.042225212	0.041129197	0.103633928	8848	0.984498041	>0.05	>0.001
GATA	ACGACATTTAGCTGGGATCG	Ahi1_4	320.5265891	0.995040168	0.487310695	2.041900942	0.041161358	0.103691562	8847	0.984256584	>0.05	>0.001
TR	CTTACATGATTCATCCTGTA	Ccnc_6	28.5233823	0.557977201	0.273278351	2.041790721	0.041172295	0.103701304	8846	0.984215781	>0.05	>0.001
TR	AGGCGGCGAGTGCCGGATAT	Camta1_1	40.10181966	0.578185075	0.283227166	2.041418141	0.041209283	0.103771525	8844	0.983921801	>0.05	>0.001
TR	CGCTGGCCCGCGACTGCCCT	Klf5_6	53.92294604	0.583753568	0.285962032	2.041367393	0.041214323	0.103771525	8845	0.983921801	>0.05	>0.001
TR	ATTTGTGGTAGTGACGCGCA	Dcaf5_2	400.3049242	0.926276105	0.453852732	2.04091777	0.041259001	0.10386619	8843	0.983525799	>0.05	>0.001
TR	GGGAACCATTGTTGCTCAAG	Zmym2_6	1414.240743	0.999853724	0.489979417	2.040603524	0.041290252	0.103927025	8842	0.983271505	>0.05	>0.001
HUMAN	TATGATATAACGCCTGGGCA	Human_6	181.6223941	0.666448094	0.326614943	2.040470307	0.041303505	0.10394255	8841	0.983206634	>0.05	>0.001
GATA	CTCCGTAGGTCTCTAACGTC	Frmd5_5	36.4778699	0.59972525	0.293947308	2.040247466	0.041325684	0.103980525	8840	0.983047992	>0.05	>0.001
TR	TTTGGAGCTTGAAGGTGAGA	Cops2_1	141.2249001	0.811590648	0.397984246	2.039253201	0.041424764	0.104211946	8839	0.982082493	>0.05	>0.001
TR	TGATGAAGTCCTCAGGTTGA	Brca1_1	229.7328611	1.019082469	0.499783484	2.039047914	0.041445246	0.104230883	8836	0.982003583	>0.05	>0.001
TR	GAGGCCATCCAAGCCCGTCC	Tcf4_1	692.9711226	0.786090796	0.385532297	2.038975207	0.041452502	0.104230883	8837	0.982003583	>0.05	>0.001
TR	TGAAAGAAGTCCCACTGGAG	Zfp933_6	298.166465	0.732811564	0.359403853	2.038964129	0.041453608	0.104230883	8838	0.982003583	>0.05	>0.001
TR	CTTACCAGTTCCTGCTTCAC	C1d_2	12.82195783	0.499748234	0.24513184	2.03869164	0.041480813	0.104281412	8835	0.981793095	>0.05	>0.001
TR	AACGCAGTGCAGTTCAGTCC	Atg16l1_2	714.8283472	0.893944102	0.438830359	2.037106329	0.041639388	0.104626273	8832	0.980359246	>0.05	>0.001
TR	GCTCAAGCAGCTGGTACCCC	Mxd4_2	333.7209066	0.630628246	0.309597852	2.036927072	0.041657351	0.104635561	8830	0.980320692	>0.05	>0.001
GATA	ATTGGCCAGTGCGCGCGTCA	Ttc32_6	323.3749231	0.522693333	0.256637963	2.036695298	0.041680586	0.104648151	8825	0.980268439	>0.05	>0.001
TR	TCGGTGGATGTAAATCTCTG	Ddx24_3	648.250421	0.997329061	0.48969233	2.036644238	0.041685706	0.104648151	8826	0.980268439	>0.05	>0.001
TR	GTTATCCGGGATTGGAAAAC	Ppil4_3	250.6086701	0.862505986	0.423502784	2.036600511	0.041690092	0.104648151	8827	0.980268439	>0.05	>0.001
TR	ACATCTCGGACGCCGATAAG	Rbpjl_3	32.10048394	0.64143718	0.314963449	2.036544821	0.041695677	0.104648151	8828	0.980268439	>0.05	>0.001
TR	GTGCGCGTGCGGGAAGCCGG	Hoxd8_5	215.6131748	0.796592318	0.391153436	2.036521335	0.041698033	0.104648151	8829	0.980268439	>0.05	>0.001
TR	CTCAGGTCGGCATCGTGCTA	Med12_1	23.87150828	0.555768778	0.272952436	2.03613782	0.041736518	0.104704879	8822	0.980033082	>0.05	>0.001
TR	AAGGGACCGTCTGTGGACTG	Ugp2_4	27.88079693	0.601000838	0.295174696	2.036085229	0.041741798	0.104704879	8823	0.980033082	>0.05	>0.001
GATA	AAGCCGGTGCCCCTGAAAAC	Polr3g_5	103.5549337	0.698419434	0.34302115	2.036082716	0.04174205	0.104704879	8824	0.980033082	>0.05	>0.001
TR	GATTTGCTCTACTACAGGTG	Mynn_1	696.875878	0.914841111	0.449408385	2.035656527	0.041784857	0.104794336	8821	0.979662189	>0.05	>0.001
TR	CTTAAGAAAAACTTACGGGC	Rbpj_2	38.42980441	0.634220096	0.311567645	2.035577527	0.041792796	0.10479633	8820	0.979653927	>0.05	>0.001
TR	GGGCCGGCAGCTTCTAGACC	Mlxipl_6	289.7307452	0.854135649	0.419751428	2.034860614	0.0418649	0.10495919	8819	0.978979531	>0.05	>0.001
TR	CTTAACAGCACAATGCATCC	Phf21a_6	22.50409532	0.446936154	0.219651406	2.034752074	0.041875826	0.104968641	8818	0.978940427	>0.05	>0.001
TR	TTCGCTGCCCACCCTCATCT	Snai1_6	24.12543872	0.589962952	0.289965599	2.034596359	0.041891504	0.104973679	8816	0.97891958	>0.05	>0.001
TR	TCCTCCAGGTGCAAGTTGGG	Zfp449_6	182.1627743	0.721833234	0.354780691	2.034589964	0.041892148	0.104973679	8817	0.97891958	>0.05	>0.001
TR	ATCCAACCTGGACACCACAT	Zscan29_6	64.32010931	0.661159055	0.324998049	2.034347766	0.041916544	0.104998939	8814	0.978815088	>0.05	>0.001
TR	AAAGTATTATAGCCCATATC	Nek7_6	50.18147366	0.692194112	0.340280867	2.034184637	0.041932983	0.105022183	8813	0.978718958	>0.05	>0.001
TR	GCAGCCGAGCAGCCGACCGA	Snapc3_4	281.2317244	0.781937838	0.384441622	2.033957285	0.041955902	0.105028855	8810	0.978691371	>0.05	>0.001
TR	GCAGAAGTCCGATAAATCGG	Cited1_5	1529.774308	0.962580753	0.473257971	2.033945145	0.041957126	0.105028855	8811	0.978691371	>0.05	>0.001
GATA	GTGGTCAATTTCCCCGTCTC	P4ha1_3	54.0641446	0.671170048	0.330102266	2.03321854	0.042030449	0.105194447	8809	0.978007186	>0.05	>0.001
GATA	TACTGCGTGGTGAGCGAGCG	Ntn1_3	756.6932684	0.611641815	0.30093663	2.032460501	0.042107059	0.105368209	8808	0.977290401	>0.05	>0.001
TR	AAGGCTTGCTGCCAAAAAGC	Myh10_6	40.83945634	0.642052925	0.315945307	2.03216478	0.042136977	0.105425092	8807	0.97705601	>0.05	>0.001
TR	GCGGAAGAGGTGCAGTGCGA	Csrp2_1	2070.259223	0.908728634	0.44725161	2.031806288	0.04217327	0.105497903	8806	0.976756173	>0.05	>0.001
TR	TACCGTCAACAACAGACCCC	Atf3_5	1301.841473	0.786784954	0.387279231	2.031570222	0.042197184	0.105539725	8805	0.97658404	>0.05	>0.001
TR	GATGGTTTGTATGAGCCTAT	Setd2_2	188.6735123	0.785589285	0.386764932	2.031180236	0.042236715	0.105588983	8802	0.976381392	>0.05	>0.001
GATA	TGATAATGGCGACTCTCACC	Fstl1_6	352.2792669	0.694407747	0.341876935	2.0311629	0.042238473	0.105588983	8803	0.976381392	>0.05	>0.001
TR	CGGTATCAGCTGGTCCCCAG	Zhx2_3	160.3674913	0.67748756	0.333590845	2.030893744	0.042265775	0.105639231	8801	0.976174768	>0.05	>0.001
TR	CGGAATACAAGCACAGCGCC	Rbmx2_2	175.3301301	0.684322359	0.3370635	2.030247593	0.042331378	0.105785177	8800	0.975575184	>0.05	>0.001
TR	AGCCCGAGGCGCAACGGGGC	Foxd2_6	313.2345724	0.863150991	0.425194562	2.030014184	0.042355098	0.105826422	8799	0.975405885	>0.05	>0.001
GATA	TGATACCATTGGGTTCTTGC	Prep_1	200.6224818	0.780423934	0.384856978	2.027828461	0.042577759	0.106346525	8797	0.973276698	>0.05	>0.001
TR	GAGCCACGACCATGTCGTGG	Rnf25_5	2398.126507	0.945803479	0.466589017	2.027059025	0.042656377	0.106524751	8796	0.972549471	>0.05	>0.001
TR	CCTTCACACTGGAGGGAGAG	Rps6ka4_3	52.90784046	0.609321398	0.300604587	2.026986366	0.042663807	0.106525172	8795	0.972547756	>0.05	>0.001
TR	CTGGAGGAGGCGAGCTCCAC	Kcnip4_2	48.36506474	0.530922408	0.261938435	2.026897689	0.042672877	0.106529686	8794	0.972529355	>0.05	>0.001
TR	AGCCGCCCCAGCAGCTAGAA	Ager_4	69.49518678	0.676246856	0.333684089	2.026608036	0.042702514	0.106585533	8793	0.972301737	>0.05	>0.001
TR	GTCTGCAGCGGACTGGCTTC	Atf7ip_2	33.77141919	0.5227399	0.257959716	2.026440055	0.04271971	0.106608336	8791	0.972208836	>0.05	>0.001
TR	CCTCGGACAAACGCTGCTTT	Spg7_2	16.002374	0.488813517	0.24122538	2.026376815	0.042726185	0.106608336	8792	0.972208836	>0.05	>0.001
GATA	AGGGCCGGTTATCTTTACAT	Nampt_4	98.70871424	0.847891669	0.418507928	2.025987114	0.042766105	0.106689795	8790	0.971877118	>0.05	>0.001
TR	CCGCGCCATCGAGACCCTCT	Igf2bp2_1	22.09487233	0.506195547	0.249871419	2.025824119	0.042782811	0.106695813	8784	0.971852623	>0.05	>0.001
TR	CCACAGTGGAGCGCCGCCGC	Usf1_6	65.49187162	0.524416718	0.258866575	2.02581858	0.042783379	0.106695813	8785	0.971852623	>0.05	>0.001
TR	CGCCAGGGCTGTCTGACCGC	Gadd45g_1	75.8241608	0.793057146	0.391503064	2.025672899	0.042798316	0.106695813	8786	0.971852623	>0.05	>0.001
TR	GTGGGGCAGAAGCCTACTTG	Ppp1r1b_4	376.9182752	0.849662975	0.419462467	2.025599527	0.04280584	0.106695813	8787	0.971852623	>0.05	>0.001
TR	CAGCTAAGGCAGCCATTGAT	Taf15_1	64.83583854	0.687667617	0.339496076	2.025553947	0.042810515	0.106695813	8788	0.971852623	>0.05	>0.001
TR	AGTTGTAGGACAGTCCCATC	Irf2_3	59.14297923	0.565038766	0.278957387	2.025537922	0.042812159	0.106695813	8789	0.971852623	>0.05	>0.001
GATA	ACAGCATGACTGCATAGTCG	Cyfip2_1	711.2241051	0.74847214	0.369905191	2.023416156	0.04303026	0.107221145	8783	0.969719558	>0.05	>0.001
GATA	GCTCCGCTTCTGTTCTCCCA	Tigit_2	700.2285488	0.785224276	0.388106273	2.023219749	0.043050496	0.107253351	8782	0.969589128	>0.05	>0.001
TR	AGCTTTAAATGCTACCAAGT	Dcaf13_1	242.8420639	0.627635402	0.310243763	2.023039546	0.04306907	0.107281405	8781	0.969475547	>0.05	>0.001
TR	TTCCAGGAATTCTATACCTT	Stk33_4	20.68160325	0.661008762	0.326784943	2.022763829	0.043097503	0.107301488	8778	0.969394253	>0.05	>0.001
GATA	GCCCTGTGCCCACCTCGTAC	Ppl_4	271.7564142	0.657155842	0.324882615	2.022748559	0.043099078	0.107301488	8779	0.969394253	>0.05	>0.001
GATA	CGTCGTCAGCCAGTGAGCAC	Mybpc3_6	85.60137801	0.63539544	0.314148307	2.022597054	0.043114708	0.107318068	8776	0.969327154	>0.05	>0.001
TR	CTCACCTTAATGGTCTCAAC	Cdk4_4	30.08502579	0.899367328	0.444775628	2.022069718	0.04316915	0.107421248	8775	0.968909805	>0.05	>0.001
TR	AACTATCCTTTGTGGGCTGT	Zfp451_4	92.60627074	0.920838071	0.455602028	2.02114568	0.043264687	0.107622468	8773	0.968097055	>0.05	>0.001
TR	CCTACGCCAACGTGAAACAG	Rab1b_6	149.9937822	0.807054061	0.399538919	2.019963572	0.043387166	0.107906003	8771	0.966954393	>0.05	>0.001
TR	ACTTCAGGGAGTGGTCTGCT	Ssb_5	112.3239999	0.753316724	0.372946858	2.019903661	0.043393381	0.107906003	8772	0.966954393	>0.05	>0.001
TR	CAACCCCCCTGACCATGAAG	Brd4_1	108.2545855	0.7182864	0.355642398	2.019687205	0.043415843	0.10794356	8770	0.966803264	>0.05	>0.001
TR	CTCGCAGCCCGCTTCCGTCT	BC024139_4	56.94797894	0.506820241	0.251010907	2.019116405	0.043475122	0.108072626	8769	0.966284295	>0.05	>0.001
TR	GCTACTTCATCAAAGTCCCT	Foxk1_1	31.15626312	0.684064316	0.338808068	2.019031954	0.043483898	0.108076128	8768	0.966270224	>0.05	>0.001
TR	CACCATTTCATATTGATTCT	Tspyl2_2	22.94606174	0.635068377	0.314591791	2.018706129	0.043517773	0.108125695	8766	0.966071087	>0.05	>0.001
TR	TACAAGCACCCCTGCTACGT	Ddx10_1	134.257139	0.675946067	0.334842535	2.018698329	0.043518584	0.108125695	8767	0.966071087	>0.05	>0.001
TR	TGGAGTATATACACTCGAAA	Eif2ak2_5	407.4516481	0.844747069	0.418494202	2.018539481	0.043535107	0.10814843	8765	0.965979781	>0.05	>0.001
TR	AGACCCGCTGCCACCTCCCA	Eif3g_1	151.0315892	0.873013554	0.432632017	2.017912498	0.043600375	0.10828112	8763	0.965447261	>0.05	>0.001
TR	ACCCTCCTTGCTATACGCTT	Cnot3_6	234.8388795	0.806293668	0.399573731	2.017884572	0.043603284	0.10828112	8764	0.965447261	>0.05	>0.001
GATA	CACTGTTCCGAGTGTCTGAG	Fam124a_4	277.7929422	0.696608301	0.345508605	2.016182206	0.043780926	0.108703861	8762	0.963755031	>0.05	>0.001
TR	CGTGTTCCCCTGGTAATCTG	Ankrd46_5	144.414203	0.670714679	0.332781586	2.015480142	0.043854365	0.108849353	8760	0.963174148	>0.05	>0.001
TR	CGGATCCGGCCTAATAGGGA	Ddx27_6	103.6689414	0.751894601	0.373128705	2.015107902	0.043893344	0.108927672	8759	0.962861778	>0.05	>0.001
TR	CGGGATCGTCACCGGGCCTT	Gtf2i_1	17.32754331	0.462291795	0.229427988	2.014975589	0.043907207	0.108943643	8758	0.962798106	>0.05	>0.001
TR	ATGCTCATACGGACACTATG	Tnks_2	164.9098007	0.773045327	0.383780806	2.014288662	0.043979236	0.109103908	8757	0.962159694	>0.05	>0.001
TR	CTCTTGCTCGGTCGCTCCGC	Lmo2_6	36.97542355	0.620231719	0.307944739	2.014100717	0.04399896	0.109134384	8756	0.962038397	>0.05	>0.001
TR	GGGTGCCCCCACCCAGATTC	Ybx2_6	26.20637788	0.492043753	0.244308593	2.01402557	0.044006849	0.109135497	8755	0.962033967	>0.05	>0.001
TR	CCAGCGCAGAGGACATCCGA	Atf3_1	292.7433144	0.752323913	0.373606783	2.013678411	0.044043308	0.109207452	8754	0.961747726	>0.05	>0.001
TR	CCTTAGAAGTAGATGAGTGC	Sned1_4	214.0624516	0.543572441	0.269992574	2.013286639	0.044084483	0.109291074	8753	0.961415307	>0.05	>0.001
TR	AATGTCATTGAGGTTAGGTT	Lnpep_5	445.0406742	0.905756155	0.449985725	2.012855307	0.044129853	0.109368833	8751	0.961106421	>0.05	>0.001
GATA	GATGGTTTGCCGGCGACGCT	Gfra2_2	322.0960481	0.872547825	0.43348946	2.012846689	0.04413076	0.109368833	8752	0.961106421	>0.05	>0.001
TR	AACATGTATTGTACGTTACT	Bmi1_4	37.31994865	0.635537408	0.315832318	2.012262117	0.044192314	0.10949298	8749	0.960613723	>0.05	>0.001
TR	GGCTGGTACTGTGGCTATAG	Rrbp1_3	325.3631828	0.944951316	0.469915778	2.010895059	0.044336542	0.109823158	8748	0.959306073	>0.05	>0.001
GATA	CCCAAAGCATACTCACATCG	Sh3tc2_5	80.75784335	0.757090989	0.376529823	2.010706571	0.04435646	0.109853943	8747	0.95918435	>0.05	>0.001
TR	TCACAGGTCATGACCCCACA	Snrpn_5	75.53105763	0.677468107	0.336953534	2.010568339	0.044371071	0.10987158	8746	0.959114629	>0.05	>0.001
TR	TAACCACTCCAAAAGCTGCC	Psip1_2	392.4257269	0.910486832	0.45294989	2.010127062	0.044417742	0.109968585	8745	0.958731364	>0.05	>0.001
TR	CGGGCATCTCCATACTCCCT	Kdm5d_6	41.54914332	0.625820839	0.311383496	2.009807352	0.044451582	0.110033794	8744	0.958473913	>0.05	>0.001
GATA	CTGTCAAGCGGGGATCATGC	Slc16a12_3	43.20983722	0.585010721	0.291164195	2.009212436	0.044514609	0.110171217	8743	0.957931852	>0.05	>0.001
TR	GGTGCGGCTGTGGCCCCCCT	Pbx2_3	113.5338257	0.638016459	0.317568748	2.009065633	0.044530174	0.110191147	8742	0.957853297	>0.05	>0.001
TR	CACGACTCCTGAGCACTAAA	Taf3_2	27.23819469	0.540795384	0.269209796	2.008825059	0.04455569	0.110235691	8741	0.957677771	>0.05	>0.001
TR	GGGGCTTTGAGTCAGCCAAG	Skil_4	596.1677049	0.817724617	0.407302126	2.007661056	0.044679322	0.110476761	8737	0.956729067	>0.05	>0.001
TR	GGATTCCAGGGGCCGGGCCT	Adam19_6	271.6142031	0.854877174	0.425811631	2.007641672	0.044681383	0.110476761	8738	0.956729067	>0.05	>0.001
TR	CCCAACCCCAGGTCCTGGTT	Zfp384_5	22.80103551	0.443290273	0.220837996	2.007309804	0.044716686	0.110540793	8736	0.956477424	>0.05	>0.001
TR	CTGCCCCATGTGTGACGTCC	Pcgf2_1	37.31249314	0.656791049	0.327228638	2.007131935	0.044735617	0.110544216	8733	0.956463975	>0.05	>0.001
TR	GAGTTCTGCTCCCGTTACAC	Hdac3_2	47.03270789	0.697977725	0.347749095	2.007130239	0.044735797	0.110544216	8734	0.956463975	>0.05	>0.001
TR	GAAGACTGAGTGCGGTAGCT	Cask_3	105.2780073	0.866896487	0.431918305	2.007084386	0.044740678	0.110544216	8735	0.956463975	>0.05	>0.001
TR	CAAGAAAACTGCACATAACT	Phf6_2	16.96507666	0.518607224	0.258412111	2.006899836	0.044760329	0.110557486	8730	0.956411845	>0.05	>0.001
TR	AGGCGGCCCCTGACTCGCTT	Camta1_3	58.8308496	0.704546522	0.3510758	2.00682167	0.044768655	0.110557486	8731	0.956411845	>0.05	>0.001
TR	TCCCAGGCTTAGCAGGTTCT	Irf9_2	62.11211966	0.683695972	0.340685971	2.006821623	0.04476866	0.110557486	8732	0.956411845	>0.05	>0.001
TR	TGAGCGAGAACTGTTCGGAG	Dctn1_3	1352.271939	1.045728514	0.521178577	2.006468721	0.044806263	0.110627995	8727	0.956134959	>0.05	>0.001
GATA	TGACAAGTAGAGCAGAGCAC	Gadl1_5	666.8340319	0.832513338	0.414938738	2.006352413	0.044818662	0.110627995	8728	0.956134959	>0.05	>0.001
TR	GACACGTAAAGCGGCTGAGG	Rnf114_2	3093.294637	0.853033093	0.425168465	2.006341399	0.044819836	0.110627995	8729	0.956134959	>0.05	>0.001
TR	AGTGGCCCGAAGGGAGAGCG	Brd3_1	270.6730536	0.73560389	0.366691396	2.006057134	0.044850153	0.110684201	8726	0.955914367	>0.05	>0.001
TR	GTCCAATGACAAAGCTTTAA	Atf6_2	39.13923443	0.516571038	0.257557765	2.005651186	0.044893477	0.110772483	8725	0.955568111	>0.05	>0.001
TR	ATTATAAAACGCCCTGTGGA	Setdb2_5	391.535978	0.873473723	0.435547684	2.005460606	0.044913828	0.110804061	8724	0.955444323	>0.05	>0.001
TR	CAGGATTGGAGCAAAACATC	Pard3b_3	64.4977875	0.659563539	0.328925297	2.005207704	0.044940847	0.110852074	8723	0.955256178	>0.05	>0.001
TR	GGACAGGTATTTAGAATTCC	Nedd1_2	151.5439328	0.68391684	0.341100888	2.005028026	0.044960051	0.110880798	8722	0.955143656	>0.05	>0.001
GATA	TCCCCTCCTAAAAATTACCT	Slc39a10_5	42.40972662	0.737233204	0.367726337	2.004841998	0.044979941	0.110911205	8721	0.955024578	>0.05	>0.001
TR	CGATACCCACGGACACTTGA	Pias2_5	243.1644169	0.662559543	0.3305587	2.004362745	0.045031217	0.111018979	8720	0.954602772	>0.05	>0.001
TR	TTTGGTCTTGTGCTGCCGGA	Adrbk1_2	63.56951008	0.559854268	0.279489674	2.003130423	0.045163291	0.111292579	8717	0.953533794	>0.05	>0.001
TR	CTTACGGTTTCAGTACTTCC	Ssb_2	18.56537003	0.505233187	0.252223765	2.003114921	0.045164955	0.111292579	8718	0.953533794	>0.05	>0.001
TR	TCACCCCACCCAGCGGCTCG	Wdr37_4	58.98968803	0.624149135	0.311767054	2.001972712	0.045287666	0.111553516	8714	0.952516736	>0.05	>0.001
TR	CATGGTCCCACCTCCGCCCT	Ptma_6	23.48751522	0.440194059	0.219886273	2.001916963	0.045293663	0.111553516	8715	0.952516736	>0.05	>0.001
TR	GTTGGCGGGCTGGCGAGAAT	Puf60_2	62.00973975	0.591985351	0.295770673	2.00150118	0.045338407	0.111620026	8711	0.952257881	>0.05	>0.001
TR	AGTCCTGCTCCCCGGGCGCG	Irf2bp2_4	110.6904938	0.780256904	0.389839599	2.001481909	0.045340481	0.111620026	8712	0.952257881	>0.05	>0.001
TR	GACTTTGTCGTGGTGCTAAC	Cacna1a_3	194.3803283	0.701829696	0.350659933	2.001453915	0.045343495	0.111620026	8713	0.952257881	>0.05	>0.001
GATA	ATGGGCGCATCATTACTTCT	Elavl2_3	26.99416627	0.596411294	0.298070329	2.000907959	0.04540231	0.111746054	8710	0.951767804	>0.05	>0.001
TR	TGGACGGCTACCGGACTGCA	Hexim1_5	97.50863049	0.804757651	0.402310651	2.000338913	0.04546368	0.111878329	8709	0.951254029	>0.05	>0.001
TR	GTCCACCAAAGTGTATAAAA	Zfp652_5	70.97468337	0.683736275	0.341854707	2.000078571	0.04549178	0.111910892	8707	0.951127641	>0.05	>0.001
TR	TCTCCCAACATCGAGTGGAG	Myt1_6	564.6540332	0.573891765	0.286935129	2.000074955	0.045492171	0.111910892	8708	0.951127641	>0.05	>0.001
TR	AAGTAGTGTGCCCGGGAGCA	Nod2_4	50.81282602	0.779721159	0.389886532	1.999866871	0.045514641	0.111947397	8706	0.950986002	>0.05	>0.001
GATA	GAACGACAAAAGCCACCTTT	Tm4sf4_4	199.1586511	0.700572262	0.350341856	1.999681883	0.045534626	0.111977774	8705	0.950868169	>0.05	>0.001
GATA	ACCCATGTGCATCGGCGAGG	Acot7_4	87.95313993	0.911515834	0.45601826	1.998858189	0.0456237	0.112153776	8695	0.950186099	>0.05	>0.001
TR	ACCCCTTCCCTACGGCTCAA	Aff1_4	76.07335637	0.742929022	0.371733551	1.998552513	0.045656793	0.112153776	8696	0.950186099	>0.05	>0.001
TR	AACAAAGTCATCGAGCAGCT	Mapk10_2	206.4609719	0.830784181	0.415694516	1.998544965	0.04565761	0.112153776	8697	0.950186099	>0.05	>0.001
TR	ATTACCAAACTGCACGAGTC	Zfp740_5	496.9250941	0.822849872	0.411739729	1.998470911	0.045665631	0.112153776	8698	0.950186099	>0.05	>0.001
TR	AAGTATTCTCTACATCTGTG	Kif20b_6	429.2755309	0.86432697	0.432498783	1.998449486	0.045667951	0.112153776	8699	0.950186099	>0.05	>0.001
GATA	TCCCGCAGGCAAATCAGAGG	Cadm1_2	310.3210109	0.951815513	0.476290103	1.99839448	0.04567391	0.112153776	8700	0.950186099	>0.05	>0.001
TR	GGGTCCCTCTGCACCCCCGG	Caskin1_6	1155.29518	0.81551204	0.408086885	1.998378461	0.045675645	0.112153776	8701	0.950186099	>0.05	>0.001
GATA	CCGTAGTCTGTGTCTTCAGC	Rgs9_6	178.2611791	0.727696133	0.364150916	1.998336683	0.045680171	0.112153776	8702	0.950186099	>0.05	>0.001
TR	CCCTCGGATCTCTGCTTTGC	Ppp1r12b_1	28.6586169	0.455045638	0.227714806	1.99831379	0.045682651	0.112153776	8703	0.950186099	>0.05	>0.001
TR	AGAACCGCCCGCAGCAGGCG	Klf3_5	107.3276304	0.693593825	0.3472568	1.997351309	0.045787033	0.112354286	8692	0.949410357	>0.05	>0.001
TR	ATCCACAGGGTCCGTGCAGG	Ciita_6	125.3481198	0.714485763	0.357717064	1.997348842	0.045787301	0.112354286	8693	0.949410357	>0.05	>0.001
TR	AGACAATGCCCTCGCCTTAC	Top2b_5	29.35299841	0.582489117	0.291757311	1.996485077	0.045881148	0.112546918	8690	0.948666395	>0.05	>0.001
TR	CCCATACGAGTGCGAGACAC	Arid3c_2	80.41679944	0.644910551	0.323156012	1.995663172	0.045970598	0.112709796	8687	0.948038338	>0.05	>0.001
GATA	CGGCTGCCATCATTGCCCAG	Dbn1_4	125.8184323	0.837477825	0.419674422	1.995541738	0.045983827	0.112723388	8686	0.947985966	>0.05	>0.001
TR	GTGTCATGACCGTGGCTACC	Polr2e_6	30.3648596	0.545526937	0.273410028	1.995270406	0.046013396	0.112777026	8685	0.947779361	>0.05	>0.001
TR	CGTCTTCTGGGTCGCTCTCC	Pnn_6	18.20640394	0.527817238	0.264571439	1.994989479	0.046044027	0.112833251	8684	0.9475629	>0.05	>0.001
TR	CTTCAACACATATGGGCAAA	Setd6_1	46.13206442	0.731206425	0.366552947	1.994818026	0.046062731	0.112848312	8682	0.947504931	>0.05	>0.001
TR	TAAGACTGATATGTCGTACG	Alx1_3	683.1674808	0.809197406	0.405655009	1.994792097	0.04606556	0.112848312	8683	0.947504931	>0.05	>0.001
GATA	AAGGGGCATTAGTTCTTGGT	Lysmd4_6	161.0185077	0.798761089	0.400655208	1.993637107	0.046191727	0.113138495	8681	0.946389604	>0.05	>0.001
TR	TACGTGGTCGGCGAGATTTG	Meis2_1	202.4832004	0.751750498	0.377124993	1.993372255	0.0462207	0.113173334	8678	0.946255889	>0.05	>0.001
TR	CGTCCTGCTTGACGTCTTGT	Shprh_2	24.23863644	0.551366138	0.276602218	1.993354005	0.046222697	0.113173334	8679	0.946255889	>0.05	>0.001
TR	TTTCTAGAACTAAGGAACGC	Dhrs7_1	71.45077903	0.788140722	0.395395822	1.993295521	0.046229097	0.113173334	8680	0.946255889	>0.05	>0.001
GATA	GCCTCTGAGACGGACTTCTT	Kcnk9_4	54.6310587	0.632418788	0.317340117	1.992873747	0.046275274	0.113243974	8674	0.945984898	>0.05	>0.001
TR	CGGCGACGTGTACATTCCGC	Srsf2_2	213.4340327	0.868702517	0.435915722	1.992822177	0.046280922	0.113243974	8675	0.945984898	>0.05	>0.001
TR	GTCCCGGCCTTGGCCGTTTC	Ddx54_2	23.43635342	0.640759639	0.321534167	1.992819753	0.046281188	0.113243974	8676	0.945984898	>0.05	>0.001
TR	ACAGGGAATCTTCTCAACTA	Klf6_1	280.1952815	0.923741357	0.463551056	1.99274998	0.046288831	0.113243974	8677	0.945984898	>0.05	>0.001
TR	TTTCCCTCTCAGGACAGTGC	Carhsp1_5	19.24429912	0.479885526	0.240856295	1.992414296	0.04632562	0.113296186	8672	0.945784712	>0.05	>0.001
TR	GATTTCACTAGCAGACCTTC	Cep63_3	182.7274334	0.852927353	0.428217042	1.991810855	0.046391815	0.113439162	8671	0.945236991	>0.05	>0.001
GATA	ATTTGTGGAGGCCCTCGAAG	Pde1c_2	435.1224157	0.889273981	0.446483766	1.991727468	0.046400968	0.113442634	8670	0.945223699	>0.05	>0.001
TR	CCTTTCAAATCGACCCATGT	Ddx1_5	41.25968209	0.588342619	0.295435984	1.99143859	0.04643269	0.113501272	8669	0.944999272	>0.05	>0.001
TR	GGGATTTCCGTCGAGGGGAA	Cgnl1_6	1320.202888	0.797051144	0.400322506	1.991022568	0.046478406	0.113594092	8668	0.944644255	>0.05	>0.001
TR	GCAGTGCGCTGTATGATGTA	Taf13_2	284.693598	0.740021168	0.371733715	1.990729218	0.046510665	0.113653997	8667	0.944415288	>0.05	>0.001
TR	CACCATGTGAAGAGGCAAAC	Sin3a_4	124.8119602	0.868299717	0.436230474	1.990460935	0.046540183	0.113704374	8665	0.944222828	>0.05	>0.001
TR	GGTACCCTGAGGGCTTGCGT	Mapk12_5	939.6625809	0.932563226	0.468530332	1.990400967	0.046546783	0.113704374	8666	0.944222828	>0.05	>0.001
TR	GGCATCCTCACTGCCAGTTA	Tro_6	377.2864796	0.743756905	0.373688896	1.990310422	0.046556751	0.113709786	8664	0.944202157	>0.05	>0.001
TR	ATGTGCCAAAATAGATGAGA	Gtf2h1_5	563.8260307	0.899830249	0.452226096	1.989779575	0.046615222	0.113829218	8662	0.943746249	>0.05	>0.001
TR	GGTGCAGAGCTTACGCAATG	Nr2c1_5	2005.066646	0.833907341	0.419132966	1.989600935	0.046634913	0.113841033	8660	0.943701172	>0.05	>0.001
TR	GACGAGAGGTTCCTCAGGGC	Ddx28_2	1136.70356	0.913135192	0.458998133	1.98940938	0.046656035	0.113857491	8659	0.94363839	>0.05	>0.001
GATA	TTCCATTCTGATCATTACGC	Dclre1a_4	331.9437575	0.844620127	0.42465804	1.988941802	0.046707627	0.113964435	8658	0.94323066	>0.05	>0.001
TR	GGTCTTCCGGCCCTTCTCAC	Nfkb2_1	29.20960538	0.533301961	0.268292687	1.987761825	0.046838038	0.114244625	8656	0.942164224	>0.05	>0.001
TR	CTTCGCAGGGTTAAAAGTAT	Smarcd3_6	18.08991543	0.502110609	0.252748032	1.986605418	0.04696614	0.11453804	8655	0.941050252	>0.05	>0.001
GATA	TTCCCCCTGGACCCCTAACC	Casq1_1	16.95852952	0.61230361	0.308372496	1.985597351	0.047078051	0.114791876	8654	0.940088845	>0.05	>0.001
GATA	CAAACAAGATACTGGCGAGG	Popdc3_1	35.67826173	0.660263334	0.3326903	1.984618528	0.047186929	0.115038236	8653	0.939157785	>0.05	>0.001
TR	TCTTGCAGAGTTTGAGACAG	Polr2d_2	209.9424165	0.894919609	0.450951664	1.984513373	0.047198639	0.115047662	8652	0.939122201	>0.05	>0.001
GATA	TGTAGGTCTTTGGCAGCGCT	Ryr2_6	320.5880945	0.805161358	0.405784634	1.984208593	0.047232591	0.115094476	8650	0.938945521	>0.05	>0.001
TR	CGTGGGGCTTCTGAGAATCA	Lbh_6	35.54074893	0.61285721	0.30886865	1.98420011	0.047233536	0.115094476	8651	0.938945521	>0.05	>0.001
TR	TGCGCTTCATCATGCAGCCA	Asb13_1	39.35718342	0.539802183	0.272182244	1.983238048	0.047340846	0.115329349	8648	0.938060159	>0.05	>0.001
GATA	CCTGGAAGCAGGAGGCCGAA	Popdc3_5	102.0547714	0.732398441	0.369302279	1.98319502	0.04734565	0.115329349	8649	0.938060159	>0.05	>0.001
GATA	GCGCCCGATACGCTGGCCAT	Pcolce2_5	112.4114067	0.625137766	0.315253527	1.982968352	0.047370965	0.115371855	8647	0.937900126	>0.05	>0.001
TR	CTGGTGACGACGCAGCTTGC	Sp4_1	53.04070689	0.629175953	0.31745247	1.981953247	0.047484474	0.115629107	8646	0.936932827	>0.05	>0.001
TR	TTCCGGCTGATGCGAAGAGC	Polr3b_1	21.95467742	0.516814583	0.260789663	1.981729551	0.047509518	0.115670891	8645	0.936775919	>0.05	>0.001
GATA	CTGAGGCATTTCAATAGTGG	Pln_1	298.7639088	0.742915427	0.37491396	1.981562454	0.047528233	0.115682786	8642	0.936731259	>0.05	>0.001
TR	TGGAGTGAAGAGTCTAGGAT	Fbxw8_5	1769.652175	0.782992281	0.395198135	1.981265119	0.04756155	0.115720746	8641	0.936588777	>0.05	>0.001
TR	CCGCTCAAGCTGTGCCCGGC	Dbx2_3	81.07403216	0.547605582	0.276424964	1.981027955	0.047588139	0.115755776	8639	0.936457328	>0.05	>0.001
TR	GGCCCAGACGCCGTTCTCTG	Trim58_3	1324.751731	0.869522206	0.438931849	1.98099593	0.04759173	0.115755776	8640	0.936457328	>0.05	>0.001
TR	GATGAGTGTGCCGTGGTGAA	Egfem1_2	927.770875	0.769446854	0.388470965	1.980706213	0.04762423	0.115815621	8638	0.936232861	>0.05	>0.001
TR	CATGGCCTACCGAGGTCGTG	Bcl6_6	116.3187682	0.73351265	0.370370848	1.980481603	0.047649439	0.115857718	8637	0.936075029	>0.05	>0.001
GATA	GCGCGATACATGGATGGGAG	Tbc1d7_5	1048.399574	0.721187237	0.364243082	1.979961385	0.047707868	0.115961344	8635	0.935686758	>0.05	>0.001
TR	GGAAAAACCTTCCCGTGTTC	Fem1b_4	30.47459397	0.557854191	0.281995912	1.978235032	0.047902198	0.116414405	8634	0.933993277	>0.05	>0.001
GATA	GTACTGCCGAGTCTACATCG	Adra1b_6	1073.68666	0.811026208	0.410012153	1.978054069	0.047922607	0.116444712	8633	0.933880229	>0.05	>0.001
GATA	AGGAATCCCCTTCTGGTCGG	Ehbp1_6	321.4405949	0.694906169	0.351428694	1.977374589	0.047999304	0.116611758	8632	0.933257659	>0.05	>0.001
GATA	TTACCTCTCCTCCGGTGCAC	Ntn4_3	39.08441654	0.522340315	0.264181921	1.977199323	0.048019104	0.116640543	8631	0.933150468	>0.05	>0.001
TR	ACGACAAAGTTAGGATCATG	Pqbp1_6	478.5284397	0.67247374	0.340138051	1.977061189	0.048034714	0.116659143	8630	0.933081219	>0.05	>0.001
TR	CATCTGTGCTCTGCTTGCGA	Tcea1_1	378.5063033	0.843155257	0.426485252	1.97698573	0.048043243	0.116660542	8629	0.933076009	>0.05	>0.001
TR	GCGCCGGACTCACCGGGTGG	Yaf2_6	188.1069052	0.704806047	0.356521634	1.976895595	0.048053433	0.116665973	8628	0.933055794	>0.05	>0.001
TR	ATCATCGCTTCAATACTGGT	Polr3a_2	292.819846	0.744482496	0.376682743	1.976417847	0.048107472	0.116777843	8627	0.932639551	>0.05	>0.001
TR	CTGCTGTGTGAGAAGTCCAT	Ilf3_1	35.94651346	0.705199393	0.356922821	1.975775576	0.048180201	0.116931353	8625	0.932069024	>0.05	>0.001
TR	CGGCAGCTCAGGCGGTCGGC	Stk39_4	169.3879682	0.60347381	0.30544522	1.975718625	0.048186654	0.116931353	8626	0.932069024	>0.05	>0.001
TR	GGTTTACCTTTATATCGATG	Ccnh_4	2851.625669	0.947770683	0.47972836	1.975640302	0.048195531	0.116933549	8624	0.932060868	>0.05	>0.001
GATA	TGGAGAAGGCACCCGAGAAA	Gdpd5_4	416.8457309	0.633118708	0.320518117	1.975297726	0.048234371	0.117008432	8623	0.931782839	>0.05	>0.001
TR	CTGGCCCACCCTGGGGCACG	Mta1_2	27.21041074	0.512590352	0.259560807	1.974837258	0.048286619	0.11711581	8622	0.931384473	>0.05	>0.001
TR	CCTACGTTGGAGAAGTCGTG	Psmc5_6	42.59563047	0.679667005	0.344199864	1.974628917	0.048310275	0.117142344	8620	0.931286089	>0.05	>0.001
TR	CAATGTAGAACGGCGGATCT	Kdm5c_2	37.5312044	0.611239771	0.309551147	1.974600249	0.048313531	0.117142344	8621	0.931286089	>0.05	>0.001
TR	GTGCACAGTGGAGGGCTGCG	Bnc1_6	206.2738737	0.723433058	0.366421969	1.974316826	0.048345729	0.117181542	8617	0.931140792	>0.05	>0.001
TR	GGGAGCAACAACACTGTATC	Vav1_2	249.624555	0.605373259	0.306627064	1.974298195	0.048347846	0.117181542	8618	0.931140792	>0.05	>0.001
TR	TTCATCTGGCCGCACAGTAT	Gabpb1_4	33.83353049	0.715603306	0.362468982	1.974247015	0.048353662	0.117181542	8619	0.931140792	>0.05	>0.001
TR	CCTCCTGATCAGCAGTGCGA	Gmeb1_1	115.7255621	0.624567083	0.316527752	1.973182697	0.048474751	0.117455587	8616	0.93012632	>0.05	>0.001
TR	AGCCTTATCGTCGAGGTCGG	Tsc22d4_4	383.3923413	0.734692983	0.372366165	1.973039045	0.048491114	0.11747583	8615	0.930051477	>0.05	>0.001
TR	GGGTTAGCGGAGCAGTGTCC	Cdkn1b_5	1387.89726	0.932081591	0.472444089	1.972892903	0.048507765	0.117486493	8613	0.93001206	>0.05	>0.001
TR	AATACGCATTGAGTGGTCAT	Pafah1b1_4	325.9262461	0.752832063	0.381637192	1.972638092	0.04853681	0.117528304	8612	0.929857532	>0.05	>0.001
GATA	CCACCATGAAGACAGCAATT	Kcnj2_1	19.77588812	0.511214309	0.259179761	1.972431438	0.048560376	0.11756596	8611	0.929718404	>0.05	>0.001
GATA	GATACGGATAAGCTGAATAG	Herc1_1	2166.65427	0.870481786	0.441364843	1.972249939	0.048581081	0.11759668	8610	0.929604938	>0.05	>0.001
TR	ATGACCGGCTTGTTAAAATA	Copb2_2	145.84437	0.708741774	0.359413744	1.971938433	0.048616635	0.117663327	8609	0.929358877	>0.05	>0.001
GATA	CTGACTGCCTGGAGCGCATT	Nodal_4	28.49490774	0.602424875	0.305571452	1.971469751	0.04867017	0.117773461	8608	0.928952563	>0.05	>0.001
GATA	GGGAGCGGCTGTGCAAGGCG	Gpsm1_6	370.731299	0.796544323	0.404092598	1.971192558	0.048701855	0.117830696	8607	0.928741558	>0.05	>0.001
GATA	CGCCGATACCGCCTGCCTCC	Hspb6_2	64.29711204	0.639994398	0.324685705	1.971119726	0.048710183	0.117831411	8606	0.928738923	>0.05	>0.001
TR	CAGCATCAAAAGTGCCAAGC	Cacna1a_1	237.7925709	0.778387011	0.394992509	1.970637401	0.048765365	0.117945449	8605	0.928318813	>0.05	>0.001
GATA	GACGATGTTCCAAGCACGCA	Copb1_3	1965.100927	0.856357229	0.434663355	1.970162011	0.048819806	0.118057654	8604	0.92790585	>0.05	>0.001
TR	CCAACCTTTGACCTTGTGGG	Ppp2r1a_4	33.36978778	0.515409549	0.261661562	1.96975645	0.04886629	0.118150586	8603	0.927564119	>0.05	>0.001
GATA	GGGCCACAGTAGCCTGAAGT	Tnfrsf12a_1	122.8823464	0.80614329	0.409332729	1.969408341	0.048906219	0.11822764	8602	0.927280978	>0.05	>0.001
TR	CGCTATGCAGGTGCCTGCAT	Creb3l3_4	49.59195896	0.613275131	0.311423069	1.969266866	0.048922454	0.118247401	8601	0.927208395	>0.05	>0.001
GATA	GCAGATCTCCGTTGGGTATC	Stard13_4	38.49602435	0.419571408	0.213075482	1.96912101	0.048939197	0.118258261	8598	0.927168511	>0.05	>0.001
TR	CCATTGGAGGGCCTGCTCGC	Eif4h_6	47.18508514	0.552267262	0.280471962	1.969064067	0.048945735	0.118258261	8599	0.927168511	>0.05	>0.001
GATA	CCGTACAACCACTTCTTTAC	Atp6ap1l_1	18.63024719	0.614326628	0.3119966	1.969017057	0.048951132	0.118258261	8600	0.927168511	>0.05	>0.001
TR	GCGGGGACTCCGAGAGTTGA	Cramp1l_4	261.5190926	0.780423109	0.396409188	1.968731132	0.048983974	0.118311211	8596	0.9269741	>0.05	>0.001
TR	ACTGCAAACAGGCCGCCGTC	Foxp3_2	327.280384	0.819567655	0.416301905	1.968685817	0.048989181	0.118311211	8597	0.9269741	>0.05	>0.001
TR	TTGGGGATGACAGTGCCATC	Dpf1_3	116.355303	0.697724748	0.354440483	1.968524425	0.049007729	0.118336522	8595	0.926881199	>0.05	>0.001
TR	GAACTCACCACCATCCCGTG	Elk1_4	834.6766926	0.762077919	0.387158854	1.968385614	0.049023686	0.118339607	8593	0.926869879	>0.05	>0.001
TR	AGATGCCGACTTTGACACCC	Asb14_3	497.9048974	0.796555204	0.404676969	1.96837296	0.049025141	0.118339607	8594	0.926869879	>0.05	>0.001
TR	AGATTCCTATGTCCGGAGCC	Sra1_4	20.9592148	0.794273905	0.403627474	1.967839047	0.04908656	0.118448881	8591	0.926469039	>0.05	>0.001
TR	GTCTCTGTGAAGAACTCGCC	Cdk1_2	187.7044718	0.647747833	0.329213141	1.967563723	0.049118257	0.118505874	8590	0.926260122	>0.05	>0.001
GATA	CCACCGCAAACGCTTTGTGG	Lingo1_2	159.0778943	0.740305425	0.376285074	1.967405771	0.04913645	0.118530271	8589	0.926170722	>0.05	>0.001
TR	GAGATACATCTGAACTTAGC	Hbp1_5	266.6866272	0.714050993	0.362954056	1.967331627	0.049144991	0.118531384	8588	0.926166646	>0.05	>0.001
TR	CGGGGCAGTCAAAGGGTCGC	Zbtb22_2	453.0111667	0.835068224	0.424497129	1.967194044	0.049160844	0.118550128	8587	0.926097974	>0.05	>0.001
TR	GGCACGCTGAGCACAGACAA	Csrp1_4	2060.621947	0.825117288	0.419618451	1.966351302	0.049258045	0.118745482	8585	0.925382907	>0.05	>0.001
TR	AGAAGAACTCAGGCGGCATG	Kif4_5	436.3300586	0.523132558	0.266082373	1.966054919	0.049292267	0.118808456	8584	0.925152646	>0.05	>0.001
GATA	TGGTCCTTTCCGATTTGCTT	Utp14b_6	115.8317745	0.798518082	0.406198069	1.965834265	0.049317758	0.118850369	8583	0.924999465	>0.05	>0.001
TR	CGGCGCTTCCGCCTTTAAAG	Junb_3	40.84704842	0.534589212	0.272010242	1.96532751	0.049376344	0.118972008	8582	0.924555209	>0.05	>0.001
TR	GGTCCGGATGCAAGGCCAGG	Sf3b3_6	1072.054798	0.97046755	0.493910148	1.964866594	0.04942968	0.119061408	8580	0.924228984	>0.05	>0.001
GATA	CCAGAGCTTTCTATCACTAG	S100a10_1	49.9062267	0.725053246	0.369154629	1.964090893	0.049519552	0.119258301	8579	0.923511382	>0.05	>0.001
GATA	GGACTCTCACCGCTCGCACG	Slmo1_2	2449.626331	0.78104977	0.397695253	1.963940386	0.049537006	0.119280751	8578	0.923429635	>0.05	>0.001
GATA	AACCTGCCCCCACCGCTGGG	Dkk1_3	41.0267482	0.496616259	0.252909925	1.963609214	0.049575428	0.119353677	8577	0.923164197	>0.05	>0.001
TR	AAGAGTATCACTACCCTTCA	Siah2_6	97.66586105	0.802415643	0.408701669	1.963328517	0.049608014	0.119401466	8575	0.92299034	>0.05	>0.001
TR	TCCACGAATACTAACACTGG	Ddx59_1	539.6114573	0.777185081	0.39585691	1.963298002	0.049611557	0.119401466	8576	0.92299034	>0.05	>0.001
TR	CAGGCCAAAGATAGCTCACC	Ddx20_1	325.1694794	0.893646798	0.455217424	1.963120808	0.049632138	0.119431404	8574	0.922881464	>0.05	>0.001
TR	CGGCTGCATGTTGAACAGTT	Polr1e_4	33.21710639	0.600224252	0.30580343	1.962778025	0.049671972	0.119507653	8573	0.922604282	>0.05	>0.001
TR	GTCTTACTGATGTTGTTCGG	Mcm6_1	1286.616557	0.92646029	0.4721234	1.962326568	0.049724476	0.119614355	8572	0.922216697	>0.05	>0.001
GATA	CGTGCTTAATCATGCTAGAC	Lgr4_3	16.82510283	0.461597719	0.235247813	1.962176454	0.049741944	0.11962613	8570	0.922173947	>0.05	>0.001
TR	GAGCCTCCACCCAGGGGGAC	3632451O06Rik_5	257.0042907	0.874448523	0.445659629	1.96214435	0.049745681	0.11962613	8571	0.922173947	>0.05	>0.001
GATA	ACTACCTGCACGGTTGATCT	Card11_6	90.16471214	0.693356563	0.353453588	1.961662257	0.049801819	0.119727078	8568	0.921807615	>0.05	>0.001
TR	GGACCAGCTCGGCCACACCC	Ruvbl1_6	2624.960003	0.91675133	0.467338355	1.961643677	0.049803983	0.119727078	8569	0.921807615	>0.05	>0.001
TR	CACCGTGGCAGGCCCAGTAC	Ostf1_4	148.7630415	0.877895622	0.447604573	1.961319601	0.049841752	0.119798241	8567	0.92154956	>0.05	>0.001
GATA	GACGAATGCCAGGCGATTCC	Fbn2_2	214.5874668	0.719534355	0.366916542	1.961030022	0.049875521	0.119859767	8566	0.921326573	>0.05	>0.001
GATA	TGGAAGGTCGTGCCAGATCG	Auts2_3	661.0404266	0.823081955	0.419740217	1.960931836	0.049886975	0.119863672	8564	0.921312422	>0.05	>0.001
TR	TATAGGTCGCTTTGACAGAG	Vcp_3	179.9978011	0.879865411	0.448710375	1.960876011	0.049893488	0.119863672	8565	0.921312422	>0.05	>0.001
GATA	CCGTCGTGGGCTGTCACCAC	Ankrd33b_6	33.55636033	0.62575811	0.319138232	1.960774509	0.049905333	0.119872495	8563	0.921280454	>0.05	>0.001
GATA	CATCCACTGCCGAGCTCACT	Ypel2_3	29.72744186	0.46226997	0.235821033	1.960257591	0.04996569	0.119997824	8562	0.920826629	>0.05	>0.001
TR	CTCCACATTTGAAGTTCTTA	Stk33_3	10.07792458	0.517934312	0.264227804	1.960180964	0.049974643	0.119999678	8561	0.920819919	>0.05	>0.001
TR	TGGGGCCTTAGTCCTTCATA	Ankib1_3	40.73897729	0.620584722	0.316644276	1.959879803	0.050009841	0.120064542	8560	0.92058523	>0.05	>0.001
TR	CATTGCTACATGAACGTGGC	Hdac9_4	56.67813332	0.674283287	0.344089631	1.959615248	0.050040778	0.120115143	8558	0.920402238	>0.05	>0.001
GATA	AGGCAAAACCATCACCCTGG	Ubc_3	589.6737458	0.798347789	0.407411855	1.959559544	0.050047294	0.120115143	8559	0.920402238	>0.05	>0.001
GATA	TTTACGACGACGGCGCTTCG	C1qtnf4_1	58.20643288	0.703177345	0.358871679	1.959411639	0.050064599	0.120116392	8555	0.92039772	>0.05	>0.001
TR	GCCACAGCACTCCATCGACC	Ctnnbip1_6	838.5989688	0.546383909	0.278857281	1.959367557	0.050069757	0.120116392	8556	0.92039772	>0.05	>0.001
TR	AAGGCTGCCGCACACGTCCA	Acbd6_5	123.9712577	0.663748303	0.338760276	1.959345147	0.05007238	0.120116392	8557	0.92039772	>0.05	>0.001
TR	AGAGTCTCGCCTCCTCCAGA	Stat3_3	246.4595714	0.919428458	0.469322001	1.959056801	0.050106135	0.120177714	8554	0.920176062	>0.05	>0.001
GATA	GAAGTGACGTGAAAACCGGG	Tet1_3	164.0233803	0.86247647	0.440371057	1.958522155	0.050168774	0.12030828	8553	0.919704484	>0.05	>0.001
GATA	TAGAGCGGTCCTGTGTGCCA	Fam78a_4	92.52706554	0.657143662	0.335601665	1.958106082	0.050217566	0.120405603	8552	0.919353303	>0.05	>0.001
TR	AGTCGGCAGGTGTCACGCTA	Dmap1_1	419.9372815	0.844617592	0.431512971	1.957339986	0.050307509	0.120545075	8547	0.918850529	>0.05	>0.001
TR	CTGCATGTGGCGGTGAGGAC	Ankrd1_2	28.47873024	0.599688531	0.30638926	1.957276603	0.050314957	0.120545075	8548	0.918850529	>0.05	>0.001
TR	CTGGAGGATGTTGTTTATCG	Med21_5	197.2164358	0.704743858	0.36006642	1.957260712	0.050316824	0.120545075	8549	0.918850529	>0.05	>0.001
TR	ACGATGCTAGTATTAGAAGG	Plaa_3	378.9783867	0.874568785	0.446875374	1.957075362	0.050338609	0.120577572	8546	0.918733466	>0.05	>0.001
TR	GGTCTGCAGCGGACACAGGT	Npc1_2	1267.219955	0.848646692	0.433652939	1.956972074	0.050350752	0.120586968	8545	0.918699626	>0.05	>0.001
TR	GTCGAAATTTCTTTCGTGAC	Suv420h1_1	20.31332669	0.60631204	0.309872669	1.956648974	0.050388753	0.120658279	8544	0.918442874	>0.05	>0.001
TR	CGTCCTGGCCGCAGTAGAGC	Psmc4_1	43.18525743	0.507331982	0.259322289	1.956376305	0.050420841	0.120715411	8543	0.918237284	>0.05	>0.001
TR	CCCATCGTGAGCCTTCTCAA	Cstf1_1	28.35654304	0.594148537	0.303727282	1.956190874	0.050442673	0.120728271	8541	0.918191019	>0.05	>0.001
TR	GCGTGAGGGTAGCAGCTTTC	Hes6_3	14.13646323	0.492064023	0.251561807	1.956036283	0.05046088	0.120752145	8540	0.918105145	>0.05	>0.001
TR	AGAGCCCGGACCGGGTGGCG	Spast_3	49.26757796	0.56621722	0.289549089	1.955513738	0.050522463	0.120840374	8537	0.917787938	>0.05	>0.001
TR	AGCAGCTTTGCCTCTTACCA	Sim1_2	87.96508762	0.724746142	0.370634457	1.955420303	0.050533482	0.120847024	8536	0.917764041	>0.05	>0.001
GATA	ACTTGGCACCCGAGAATGAA	Igsf1_1	158.3603055	0.570374463	0.291756303	1.954968781	0.050586755	0.120954704	8535	0.917377236	>0.05	>0.001
TR	CGAACCAGAAGGCCAAGCCA	Carm1_5	308.3325073	0.813097041	0.415959696	1.954749579	0.050612635	0.120996862	8534	0.917225894	>0.05	>0.001
TR	AAAACGGAAACCTCCTGCCA	Tlk2_2	22.41874838	0.467010411	0.238924208	1.954638312	0.050625776	0.121008556	8533	0.917183922	>0.05	>0.001
TR	TACGCCAGGACAGTGTCACC	Hsf1_2	370.8316941	0.899014383	0.459997781	1.95438852	0.050655287	0.121059369	8532	0.917001593	>0.05	>0.001
TR	TGCAAAACCATCCTTCAGCA	Gtf2h2_6	347.8256856	0.901269924	0.461245439	1.953992057	0.050702157	0.121151643	8531	0.916670692	>0.05	>0.001
TR	TTGATCTTCTCCACAGCGTG	Ablim2_6	79.57723768	0.711648483	0.364238172	1.953799839	0.050724893	0.121173234	8527	0.916593301	>0.05	>0.001
GATA	GGGGCGGCAAGAAGTGCTCC	Hcn4_1	352.7640522	0.845583447	0.432809059	1.95371014	0.050735506	0.121173234	8528	0.916593301	>0.05	>0.001
GATA	GGCACTGGGCACGTCCCCTG	Rftn1_4	786.1877447	0.921364366	0.471612082	1.953648777	0.050742768	0.121173234	8529	0.916593301	>0.05	>0.001
TR	CCGGAGTTCCTTAGGATCAA	Ascc3_2	33.81895838	0.641549384	0.328387304	1.953636384	0.050744235	0.121173234	8530	0.916593301	>0.05	>0.001
TR	ACTGCGCATGCACACTGCAT	Thbs4_3	159.0597696	0.663065023	0.339472188	1.953223405	0.050793129	0.121256047	8525	0.916296593	>0.05	>0.001
GATA	GGGGGCGCGCAGATAGTAGG	Hspb6_4	250.5936016	0.669864583	0.342956824	1.953203835	0.050795447	0.121256047	8526	0.916296593	>0.05	>0.001
TR	GAGGAAACGCAGTTACAAAC	Incenp_1	796.2932287	0.891638121	0.456569208	1.95290901	0.050830378	0.12131969	8524	0.916068709	>0.05	>0.001
TR	ACTGGGTTCTTCACCACACG	Hltf_5	406.3262642	0.78405039	0.401500452	1.952800766	0.050843208	0.12133057	8523	0.916029761	>0.05	>0.001
GATA	AGTGAGGTGCGGCGTATGTG	Lhfpl5_5	223.9383589	0.751678716	0.384973353	1.952547392	0.05087325	0.121382516	8522	0.915843866	>0.05	>0.001
TR	CTCCTATGCTGACTTCGTGA	Jmjd4_5	99.96498983	0.754026154	0.386280514	1.952017063	0.050936179	0.121512898	8521	0.915377622	>0.05	>0.001
TR	TCCTAATCCTGCAGAGTAAC	Eif4a1_2	107.1755044	0.866559995	0.443989595	1.951757438	0.05096701	0.12152332	8517	0.915340372	>0.05	>0.001
GATA	ATCTTCAAGGGTGATGTTGT	Pea15a_5	67.26205852	0.660270459	0.338298683	1.951738187	0.050969296	0.12152332	8518	0.915340372	>0.05	>0.001
TR	CATCATGGTCCTTAGCGCTC	Ppp1r16a_4	202.8864412	0.774090519	0.396623471	1.951701239	0.050973685	0.12152332	8519	0.915340372	>0.05	>0.001
TR	CTGCCGAAAGTTGCTCACGA	Tsc22d3_3	86.2957946	0.746621015	0.382597368	1.951453609	0.05100311	0.121536428	8514	0.915293531	>0.05	>0.001
TR	ACAGGTACAGGAGCTGCTCC	Acbd6_4	602.0229741	0.763169502	0.391077945	1.951451142	0.051003403	0.121536428	8515	0.915293531	>0.05	>0.001
GATA	CTGCTGCTGAAATAGACGGA	Inhba_1	28.50369702	0.569397966	0.291782621	1.951445787	0.051004039	0.121536428	8516	0.915293531	>0.05	>0.001
TR	ACTCCGTCCCAATTGGCAGC	Trim68_5	116.0335728	0.70216593	0.359881399	1.951103705	0.051044711	0.121581139	8511	0.915133792	>0.05	>0.001
GATA	CTACCTTCACTAAGCTCAAC	Eda2r_2	22.97814949	0.530593302	0.271948673	1.951078843	0.051047668	0.121581139	8512	0.915133792	>0.05	>0.001
GATA	GCCGAAGAAGTCCGTCTCAG	Kcnk9_2	162.8727391	0.753883636	0.386429232	1.950897016	0.051069298	0.12161291	8510	0.915020319	>0.05	>0.001
TR	CTTCATAGGGATCAACCCAC	Btg2_1	17.47981597	0.566799148	0.290594333	1.950482456	0.051118642	0.121710658	8509	0.914671389	>0.05	>0.001
TR	AAGACTCTGTAGCGAAACTC	Cstf1_3	460.8499031	0.636950958	0.326743609	1.949390713	0.051248783	0.122000713	8508	0.91363763	>0.05	>0.001
TR	CCCTACCGTTGTCAGCTCTG	Zfp358_6	89.58927264	0.732336689	0.37573883	1.949057778	0.051288525	0.122075511	8507	0.913371449	>0.05	>0.001
TR	TCACAGGTGGTGATCACTCA	Brd9_4	178.0193292	0.726906798	0.373010669	1.948756051	0.051324564	0.122141473	8506	0.913136849	>0.05	>0.001
TR	AAGACCTATGGTGGCTGTGA	Tceb1_1	635.3595791	0.771274134	0.395796253	1.948664565	0.051335496	0.122147671	8505	0.913114809	>0.05	>0.001
TR	GTCTGGCTCACCATTGCCTA	Jmjd8_6	170.7692233	0.704228018	0.361421199	1.948496712	0.051355558	0.122159573	8503	0.913072494	>0.05	>0.001
GATA	ATGGAGAGACCACGGGTAAA	Bard1_1	72.05512653	0.698090987	0.35827403	1.948483363	0.051357154	0.122159573	8504	0.913072494	>0.05	>0.001
TR	GCTTGCAGTTACGAATGTCA	Ubr7_1	387.7162244	1.071306327	0.549936992	1.948052854	0.051408639	0.122262213	8502	0.912707748	>0.05	>0.001
GATA	CTGTCCCCTACCTTTCGGCC	Inpp5j_6	23.33886474	0.496428544	0.254877655	1.947713088	0.051449303	0.122339087	8501	0.912434765	>0.05	>0.001
TR	TCTGTCGCCAACGTCATCCG	Oxr1_2	321.4311497	0.79273172	0.407111432	1.947210661	0.051509484	0.122462337	8500	0.911997455	>0.05	>0.001
TR	CGGAGGACAGTCCGTGTGAT	Ascc3_5	33.27075097	0.556126197	0.285652612	1.946861939	0.051551289	0.122541866	8499	0.91171551	>0.05	>0.001
TR	TTGGAGCGGGAAAGACGAGG	Smarca1_2	488.271777	0.757201532	0.389069261	1.946186988	0.051632282	0.122674757	8496	0.911244794	>0.05	>0.001
TR	GAGCTCTCACAAGTGGCTCC	Golga1_3	3998.337438	0.719101161	0.369793155	1.944603764	0.051822686	0.123107203	8495	0.909716535	>0.05	>0.001
TR	GGATGCCGCGGAGGAGCGTG	Tpm1_5	633.2596584	0.956708513	0.492002953	1.944517828	0.051833038	0.123111857	8494	0.909700117	>0.05	>0.001
GATA	ACTCGTCACACTTATACAAT	Atp13a3_4	116.7302256	0.843322926	0.43374737	1.944272137	0.051862643	0.123152655	8491	0.909556223	>0.05	>0.001
TR	TTCCTGCGAACCGCGCGAGC	Eid1_5	142.7419177	0.760825126	0.391334508	1.944181028	0.051873625	0.123152655	8492	0.909556223	>0.05	>0.001
TR	CGCTCGTGAGCCCCTTGGTG	Btg1_6	63.46103548	0.625529964	0.32174715	1.944166296	0.051875401	0.123152655	8493	0.909556223	>0.05	>0.001
TR	CCTTCTGCGCTGCGCCCCGA	Jund_1	74.58788241	0.632764809	0.325492878	1.944020443	0.051892986	0.123174468	8490	0.909479306	>0.05	>0.001
TR	ATCCATTACCTCCACGAGTG	Lmcd1_3	284.8057633	0.785499851	0.404086742	1.943889193	0.051908815	0.123192105	8489	0.909417123	>0.05	>0.001
GATA	TTGCAGCAGCGCTCCATCCT	Adamtsl3_3	29.36211221	0.467881254	0.240716046	1.943706126	0.051930899	0.123204652	8487	0.909372893	>0.05	>0.001
TR	AGCTGTCTTCACCAACCGAC	Sugp2_6	298.9281632	0.761216277	0.391682716	1.943451284	0.051961656	0.123238222	8485	0.909254575	>0.05	>0.001
TR	ATTCATTAGATGGATCCCAT	Zfp40_3	154.9082059	0.728738568	0.375013589	1.943232429	0.051988082	0.12327337	8483	0.90913073	>0.05	>0.001
TR	TTTCTTTAATCTACAGCAAT	Rfwd2_3	11.12668062	0.529768079	0.272628356	1.943187739	0.051993479	0.12327337	8484	0.90913073	>0.05	>0.001
TR	CTGTGGTCCATCCGGTCAAG	Tspyl5_4	74.4884877	0.515471455	0.265335506	1.942715706	0.052050517	0.123388662	8482	0.908724745	>0.05	>0.001
GATA	GAAAAAAGCCGAAATTGAGA	Srgap1_6	836.9644724	0.664145289	0.341891357	1.94256238	0.052069056	0.123412665	8481	0.908640269	>0.05	>0.001
TR	TCGGGACGAGCGGCGAGCCC	Nfe2_2	140.8984374	0.49091443	0.252741175	1.942360317	0.052093496	0.123450644	8480	0.908506639	>0.05	>0.001
TR	TGGTTTCTCTTAGTCCCTCG	Lrrcc1_1	298.5467673	0.88025956	0.453319931	1.941806435	0.052160538	0.123563375	8477	0.908110237	>0.05	>0.001
TR	GGAGTACATAGACCACCTGA	Sugp2_4	2027.137552	0.874825021	0.450532337	1.941758558	0.052166336	0.123563375	8478	0.908110237	>0.05	>0.001
TR	AGAGGGCCTGTTTCAATGCA	Zfp445_5	297.9185329	0.768869453	0.396012162	1.941529898	0.052194037	0.123609028	8476	0.907949807	>0.05	>0.001
TR	ATTTGGACCGGTTGCTTTCA	Ift81_5	15.6015408	0.495884927	0.255429116	1.941379806	0.052212226	0.123632145	8475	0.907868594	>0.05	>0.001
TR	CGCCATGGACGGGAGGTGAG	Pou3f3_3	76.89282945	0.619509991	0.31914302	1.941167291	0.052237989	0.123656155	8473	0.907784261	>0.05	>0.001
GATA	ACGACACTCTCGAGTCTCCG	Tgm2_1	722.4352651	0.884893913	0.45585899	1.941157097	0.052239225	0.123656155	8474	0.907784261	>0.05	>0.001
GATA	CAATAACAACGCCCGTTCTC	Dync2h1_2	37.88287342	0.570190724	0.29379771	1.940759592	0.052287444	0.123750326	8472	0.907453647	>0.05	>0.001
TR	AGCTCTCAGGGGTGGCCAGT	Dcp1a_5	135.3743175	0.688164721	0.354644727	1.940434101	0.052326956	0.123822991	8470	0.907198709	>0.05	>0.001
TR	ACGTACCATCAATGGGTGGG	Huwe1_4	57.11823916	0.508062688	0.261854842	1.940245534	0.052349857	0.123838099	8469	0.907145722	>0.05	>0.001
GATA	CTCTCCCGGTGGGTGGTAGA	Atp2b2_1	20.36799523	0.411947544	0.212479647	1.938762369	0.05253028	0.12424487	8468	0.905721535	>0.05	>0.001
GATA	AGGAGCGTTCAACTACACTG	Fndc7_4	1007.526965	0.764271439	0.394280534	1.938395062	0.052575042	0.124330694	8467	0.905421641	>0.05	>0.001
TR	CTGTAAGAAGCAGGCGCCGA	Smarca4_4	344.9693552	0.713195413	0.368064026	1.937693885	0.05266058	0.124492837	8465	0.904855635	>0.05	>0.001
TR	CGGACTTATCGATGTGTGAA	Taf1b_3	580.5632563	0.832564484	0.429719244	1.937461485	0.052688957	0.12453985	8464	0.904691661	>0.05	>0.001
TR	GTCAAGATGTCTTAGCTAGA	Mtf2_5	90.76146043	0.720820869	0.372174632	1.936781301	0.052772083	0.124698579	8462	0.904138497	>0.05	>0.001
TR	GTCGATTTGGAGTAGTCACA	Ddx52_3	312.160191	0.875214424	0.451893162	1.936772886	0.052773112	0.124698579	8463	0.904138497	>0.05	>0.001
GATA	GCTTACTGGATGGCAACTGG	Col4a5_3	884.6557304	0.780305445	0.402924536	1.93660444	0.052793715	0.12471099	8460	0.904095273	>0.05	>0.001
TR	CCTCTCGAGGGCAGGCGCCA	Olig3_6	40.12837131	0.670444308	0.346198207	1.936590929	0.052795368	0.12471099	8461	0.904095273	>0.05	>0.001
TR	GCCCATTCATTGTCAGATCC	Zbtb1_2	377.7985175	0.709352437	0.36637059	1.936160967	0.052847989	0.124795099	8458	0.903802469	>0.05	>0.001
TR	CTGCCCTAGCTCTCTAGCCG	Apbb2_4	24.90668401	0.688082208	0.355409052	1.936028932	0.052864158	0.124813187	8457	0.903739529	>0.05	>0.001
GATA	CGGCGGGGCGCGTTGGAGAG	Fgf20_5	145.031703	0.606123947	0.313105713	1.935844416	0.052886759	0.124826367	8455	0.90369367	>0.05	>0.001
TR	GCCGTAGTTCTAAGTGACTT	Ppp1r10_1	65.99811919	0.838955885	0.433511314	1.935257184	0.052958744	0.124954569	8451	0.903247859	>0.05	>0.001
TR	TCTCCGACAGTATAAACGGA	Ankrd1_6	523.4176477	0.825105922	0.426384128	1.935123444	0.052975149	0.124954569	8452	0.903247859	>0.05	>0.001
TR	GGATCTGATGCGACGCAAGG	Psmd9_5	3312.363429	0.749766501	0.387521071	1.934776088	0.053017779	0.125035015	8450	0.902968349	>0.05	>0.001
TR	CAAACATTCTCACGGCCACG	Acap2_5	29.52856475	0.522920012	0.27039635	1.933901885	0.053125192	0.125261036	8448	0.902184	>0.05	>0.001
GATA	GCACAGCGCCAGCCCCATCC	Wbscr17_4	52.29826812	0.553467893	0.286198956	1.933857139	0.053130695	0.125261036	8449	0.902184	>0.05	>0.001
TR	TTCGAAACCTACCTTTCCCG	Hmgn1_3	203.3232753	0.895214032	0.462945924	1.933733476	0.053145906	0.125276762	8447	0.90212948	>0.05	>0.001
TR	TCCGATCTTTACCTTTATTG	Plk1_1	12.74004329	0.416435259	0.215423931	1.933096555	0.053224304	0.125418459	8441	0.901638541	>0.05	>0.001
TR	GCCGCCCCAGCGGGCATCAG	Scaf1_6	34.25696297	0.468816479	0.242530567	1.933020176	0.053233712	0.125418459	8442	0.901638541	>0.05	>0.001
TR	CTCATTATTAACCACGACAC	Eaf1_4	33.21186574	0.539640035	0.279177963	1.932960712	0.053241038	0.125418459	8443	0.901638541	>0.05	>0.001
GATA	ATTAGGTCTAAAGCCCACTG	Pcolce2_6	260.4744849	0.777179725	0.40206816	1.932955158	0.053241722	0.125418459	8444	0.901638541	>0.05	>0.001
TR	CCTTGGGCTCCAGAGCCGAT	Mapk9_1	22.39848896	0.543989217	0.281441043	1.932870951	0.053252097	0.125418459	8445	0.901638541	>0.05	>0.001
TR	TACGCCGCTGAGATCATCCT	Adrbk1_5	282.6897895	0.792422049	0.409980508	1.932828594	0.053257317	0.125418459	8446	0.901638541	>0.05	>0.001
TR	AGGCAGCGCTGGAGGGTCTC	Ikbkg_3	58.92951977	0.634829539	0.328468317	1.932696415	0.053273607	0.125436684	8440	0.901575435	>0.05	>0.001
GATA	GTCGAAGGAGACTGGAACAC	Eif4g3_6	309.224079	0.631479898	0.326813372	1.932233964	0.053330635	0.125550808	8439	0.901180489	>0.05	>0.001
GATA	CTCATGGTTGCCTCCTATGC	Ankrd29_1	16.62007424	0.456415379	0.236253623	1.931887323	0.053373415	0.125631358	8438	0.900901946	>0.05	>0.001
TR	ACAATGCCGTGACGCCCATC	Taf7_4	31.74336661	0.577196261	0.298815041	1.93161716	0.053406776	0.125669554	8436	0.900769926	>0.05	>0.001
GATA	CTTCTTGGCCTGAATTATCT	Ccne2_2	11.26429334	0.537266537	0.278174566	1.931400651	0.053433525	0.12571233	8435	0.900622126	>0.05	>0.001
TR	GAGCCACAAGAGAGCCCGAG	Mad1l1_4	3250.999747	0.697511115	0.361178501	1.931208843	0.053457231	0.125722647	8431	0.900586482	>0.05	>0.001
TR	GACTTACATTTGGATAGGAA	Tmem131_2	2378.054155	0.882941635	0.45720624	1.93116707	0.053462395	0.125722647	8432	0.900586482	>0.05	>0.001
TR	TACCTCGGTCCCTACGCTCC	Mxd4_3	297.8318518	0.853629645	0.442034465	1.931138211	0.053465963	0.125722647	8433	0.900586482	>0.05	>0.001
TR	TCCTGGTGCGGAAGACGGGT	Rps6ka4_4	289.297627	0.826062604	0.427770604	1.931087821	0.053472193	0.125722647	8434	0.900586482	>0.05	>0.001
TR	CTGCGGAGTCCGCAGTGCTC	Ccdc88a_4	16.7246022	0.464949987	0.240835707	1.930569151	0.053536356	0.125853334	8430	0.900135275	>0.05	>0.001
TR	GTTTGTTTCTACAGTCCCCA	Mecp2_3	120.0476633	0.785676918	0.406988324	1.930465496	0.053549186	0.125863326	8429	0.900100797	>0.05	>0.001
TR	CTTCTGCTGAACCTGCAGTC	Ltbp1_2	22.35949938	0.503770016	0.261082965	1.929539965	0.053663864	0.126112659	8428	0.899241318	>0.05	>0.001
TR	AAAAGCACTGGGGCGCACGG	Tfam_2	91.48114657	0.520411583	0.269722207	1.929435432	0.053676829	0.126122921	8427	0.899205978	>0.05	>0.001
GATA	GTGGTTGACGTGGGTTTCTC	Adprhl1_4	44.70249316	0.583610329	0.302525351	1.929128676	0.05371489	0.12619214	8426	0.898967696	>0.05	>0.001
TR	ACTGCCCCATGCCCATGCGG	Cited2_6	556.3600702	0.660385872	0.34237896	1.92881558	0.053753761	0.12624567	8424	0.898783507	>0.05	>0.001
GATA	GCGGGACCCCGCTGACTGCC	Nodal_3	47.89094445	0.49753038	0.257947274	1.928806502	0.053754888	0.12624567	8425	0.898783507	>0.05	>0.001
TR	GCATGTCGCTGACACTGCCC	Cux1_4	792.5488817	0.900388401	0.466847168	1.928657736	0.053773366	0.126268851	8423	0.898703772	>0.05	>0.001
GATA	GATCGGTCCAAGGCATCAGG	Elf5_1	2755.84042	0.78915223	0.409226021	1.928401886	0.053805157	0.12632328	8422	0.898516605	>0.05	>0.001
TR	TGAGCAGTTTGAGCTCGACA	Mns1_1	1408.403635	0.718386589	0.372692423	1.927558878	0.053910018	0.126546291	8420	0.897750578	>0.05	>0.001
TR	AACCCCAAGGAACTCGTCCA	Brca1_3	444.4371631	0.597484576	0.309979093	1.927499593	0.053917399	0.126546291	8421	0.897750578	>0.05	>0.001
TR	ACGCATTAGCTTTCCACAGT	Dcaf13_5	189.0210741	0.726149094	0.376762169	1.927340784	0.053937174	0.126568915	8418	0.897672943	>0.05	>0.001
TR	TGTTGGCAGATATACCACAC	Prdm4_2	207.9038135	0.95930753	0.497918175	1.926636903	0.054024896	0.126737758	8417	0.897093978	>0.05	>0.001
GATA	GCTCTATTCTGCGAGAGGTT	Ly75_1	283.1396303	0.681372677	0.353698938	1.926419912	0.054051963	0.12678098	8416	0.896945897	>0.05	>0.001
TR	CCTAAAACCACCTACATGCA	Tada2a_5	80.01677711	0.700560179	0.363689181	1.926260705	0.054071829	0.126807301	8415	0.896855742	>0.05	>0.001
TR	GCTTCTAGGTGAATGATAAA	Bmi1_2	78.10012196	0.633341694	0.32883056	1.926042686	0.054099044	0.126850844	8414	0.89670664	>0.05	>0.001
TR	TCGTTGTAGTAATGGCATAG	G3bp2_1	179.3942108	0.544867123	0.282954276	1.925636644	0.05414976	0.126926798	8410	0.896446674	>0.05	>0.001
TR	GTGTACCACACTTACTTTCT	Srsf10_2	19.75215165	0.66711615	0.346454335	1.9255529	0.054160225	0.126926798	8411	0.896446674	>0.05	>0.001
TR	CGTCACCATTCCTCGCTCCC	Smad1_3	40.64438698	0.47703352	0.247792635	1.925131958	0.054212852	0.12701394	8406	0.896148613	>0.05	>0.001
TR	AGGGAGGGTCTTTACCTGTT	Mllt10_3	16.1955031	0.494476719	0.256868914	1.9250158	0.054227382	0.12701394	8407	0.896148613	>0.05	>0.001
TR	TTCTGGACAGGGATCACCTC	Zfp292_5	89.28699998	0.745817703	0.387440435	1.924986746	0.054231016	0.12701394	8408	0.896148613	>0.05	>0.001
TR	CAGATGGACTGACCCTGAAC	Rara_6	246.726211	0.68397504	0.355324267	1.924931966	0.05423787	0.12701394	8409	0.896148613	>0.05	>0.001
TR	TAGCCTCCCAGTGTAAGCCC	Gtf2h2_5	684.6246312	0.796886435	0.414041144	1.924655185	0.054272511	0.127074774	8405	0.895940655	>0.05	>0.001
TR	ATAGGGCCTCATGCATCTAC	Wdr82_3	58.77519605	0.700895594	0.364287996	1.924015069	0.054352695	0.127242209	8404	0.895368802	>0.05	>0.001
GATA	TTCATGTCCTCGACGTGGCA	Lrrc1_1	151.1954578	0.684790532	0.355957037	1.923801077	0.054379522	0.1272847	8403	0.895223797	>0.05	>0.001
TR	ATCATTAGCTGGGTAGTTTC	Fxr1_3	25.65660151	0.548442408	0.285179356	1.923149052	0.054461334	0.127455855	8402	0.894640208	>0.05	>0.001
TR	TTCTTGGGGCTTCTCCCACG	Tcerg1_6	66.02085923	0.713736846	0.371159413	1.922992711	0.054480965	0.127472765	8399	0.894582595	>0.05	>0.001
TR	GGAAATCAGTGGTTCGTTAC	Plrg1_6	173.5300053	0.81071781	0.421609706	1.922910687	0.054491267	0.127472765	8400	0.894582595	>0.05	>0.001
TR	ACCATGAAGGCTGACATTGA	Golga4_4	155.8310516	0.546545663	0.284232269	1.922883928	0.054494629	0.127472765	8401	0.894582595	>0.05	>0.001
TR	ACTCCTGGATGATGGCCGCC	Elf3_5	80.81567331	0.662614575	0.344647178	1.922588137	0.054531795	0.127525571	8397	0.894402724	>0.05	>0.001
GATA	TCCCTCCGGTGCAGGCTCCG	Mxra7_6	244.4719282	0.694022343	0.360987545	1.922565898	0.05453459	0.127525571	8398	0.894402724	>0.05	>0.001
TR	GAGAGGTGTCACCACTTAGG	L3mbtl3_6	279.8569653	0.990239519	0.515195894	1.922064074	0.054597696	0.127652789	8396	0.893969691	>0.05	>0.001
TR	TACCATGCACTTGTAATGTG	Phf6_1	575.862024	0.763540134	0.397274838	1.921944357	0.05461276	0.127667661	8395	0.893919099	>0.05	>0.001
GATA	CACGTGGATCTGCTGCTGCG	Gse1_2	387.0911722	0.812437483	0.422837685	1.921393273	0.054682146	0.127809496	8394	0.893436877	>0.05	>0.001
TR	GCACGGGGATGTTCGCATTT	Polr3k_3	13.72862851	0.436500327	0.227223963	1.921013616	0.054729991	0.127880573	8392	0.893195427	>0.05	>0.001
TR	GCATTCCGGGCCCTGACGCT	Suv420h2_5	50.58298879	0.562905029	0.293103336	1.920500248	0.054794742	0.127991094	8390	0.89282025	>0.05	>0.001
TR	TCAGCAAACTTCACCACGAT	Celf2_1	317.2603665	0.882581071	0.459704157	1.919889254	0.05487189	0.128150891	8389	0.892278369	>0.05	>0.001
TR	ATTGCTGTGTCCGGAGACTG	Hmgxb4_5	68.33557149	0.657049148	0.342293658	1.919548124	0.054915002	0.128231163	8388	0.892006419	>0.05	>0.001
TR	TGTGCCCAGCAACGTGAGCC	Rdh13_1	169.3576352	0.829515976	0.43216068	1.919461938	0.054925899	0.128236194	8387	0.891989379	>0.05	>0.001
TR	TCTTCCTCCATCCTTTCAGC	Ncoa4_6	154.4463074	0.655271698	0.341404853	1.919339142	0.054941427	0.128252037	8386	0.89193573	>0.05	>0.001
TR	GTGCTTCCTGTCCACCTTTA	Barx2_5	11.46294387	0.504285094	0.262799615	1.918895866	0.054997514	0.128362535	8385	0.891561715	>0.05	>0.001
TR	CCGGGCAGCTCTAGCACCCG	Zbtb4_4	125.9096821	0.7473433	0.389575708	1.9183519	0.055066406	0.12848749	8383	0.891139155	>0.05	>0.001
GATA	AGGATCAGTACCCTGCTTGC	Mmp28_5	413.9243106	0.81330342	0.423963226	1.918334822	0.05506857	0.12848749	8384	0.891139155	>0.05	>0.001
TR	ACGACACACATTCCGACACA	Chd6_5	1220.130991	0.779376658	0.4063129	1.918168629	0.055089633	0.128516193	8382	0.891042148	>0.05	>0.001
TR	ACTCCATGGACAACTCGATA	Taf6_1	135.4890375	0.802678048	0.418551444	1.917752431	0.05514241	0.12861886	8381	0.890695342	>0.05	>0.001
TR	AATGAAGGGGTCCGATAACC	Polr3f_4	92.43152555	0.840700863	0.438413623	1.917597491	0.055162069	0.128644258	8380	0.890609593	>0.05	>0.001
GATA	GCCCAAGACCGGACCCTTTG	Syk_2	53.01508294	0.503753914	0.26273119	1.917373851	0.055190454	0.12866013	8375	0.890556014	>0.05	>0.001
TR	GAGGTTAGATCTCCTGACTG	Wdr55_3	183.3817488	0.711786056	0.371242771	1.917306172	0.055199046	0.12866013	8376	0.890556014	>0.05	>0.001
GATA	AGAGTTCATCCAGTTGCGGA	Pls3_1	609.4143262	0.911841957	0.475607636	1.917214712	0.05521066	0.12866013	8377	0.890556014	>0.05	>0.001
TR	GAGCGCTCCTCCTTACTTCC	Tfdp2_1	103.9550078	0.59076958	0.308142117	1.91719842	0.055212729	0.12866013	8378	0.890556014	>0.05	>0.001
TR	GCCCTGATGGTCTTATTCCA	Stat1_3	173.4231086	0.558917327	0.291608564	1.916669793	0.055279895	0.128796185	8374	0.890097	>0.05	>0.001
TR	TCATCTTGGTCTTGACTTGA	Mga_6	35.71076206	0.76290585	0.398216926	1.915804676	0.055389962	0.129020683	8372	0.889340664	>0.05	>0.001
TR	CTTATGACCAGATGTTGACG	Sp2_6	200.8773621	0.82744445	0.431911258	1.915774213	0.055393841	0.129020683	8373	0.889340664	>0.05	>0.001
TR	GCCTAGCGGTCCATCCTGAC	Eml1_6	60.73786588	0.765709335	0.399770008	1.915374641	0.055444743	0.129098243	8370	0.889079668	>0.05	>0.001
GATA	CCAACCAAGGAGAATTTAGC	Pls3_4	28.72117048	0.466567501	0.243637297	1.91500852	0.055491417	0.129186414	8369	0.888783156	>0.05	>0.001
GATA	AATGTTCCGATTGCTTCTCT	Kif14_2	121.1845435	0.658891512	0.344100428	1.914823285	0.055515044	0.129200409	8367	0.888736111	>0.05	>0.001
GATA	CAGCTGTTCTACCAGCTTCC	Gng2_6	22.38499732	0.525239089	0.274314726	1.914731656	0.055526734	0.129207117	8366	0.888713563	>0.05	>0.001
TR	GTGGCCCGAGACCGGAGTAG	Hnrnpul1_3	421.2441003	0.782923506	0.409010671	1.914188459	0.05559608	0.129347961	8365	0.888240412	>0.05	>0.001
TR	GTGAACGGCATGCTGGGCGC	Pou3f2_5	610.7657219	0.746656625	0.390105934	1.913984279	0.055622165	0.129388127	8364	0.888105572	>0.05	>0.001
GATA	CTGCTGCATTCTGACCATAG	Nuf2_4	16.20564663	0.456487015	0.238544895	1.913631458	0.055667263	0.129472503	8363	0.887822457	>0.05	>0.001
TR	GCGAGACAGAAAGCCCCTAC	Myo18b_6	83.5261965	0.441397764	0.230684861	1.913423193	0.055693898	0.129513916	8362	0.887683564	>0.05	>0.001
GATA	GTGTGAGAGACCTACTTAGG	Kif16b_2	252.8137846	0.756458488	0.395409239	1.913102715	0.055734904	0.129588732	8361	0.88743276	>0.05	>0.001
GATA	GCGACAGCGGAACCGCCCGG	C1qtnf4_5	1460.484938	0.920090088	0.480981307	1.912943548	0.05575528	0.129600418	8359	0.887393599	>0.05	>0.001
TR	TGGAGTTCACCCCGGATGAG	Zfp266_5	231.4732613	0.830453233	0.434127343	1.912925426	0.0557576	0.129600418	8360	0.887393599	>0.05	>0.001
TR	AGATAAAGCTAACATGTTGC	Zfp148_5	514.3107646	0.771328999	0.403269213	1.91269002	0.055787748	0.129649948	8358	0.887227654	>0.05	>0.001
TR	CCTCTTGCGACAGCGTTGCG	Bach1_2	130.3347373	0.612319773	0.320277774	1.911839732	0.055896754	0.1298827	8357	0.886448693	>0.05	>0.001
TR	ATTCTGGCGGTAGCATGGCG	Mark1_6	308.5792501	0.831743139	0.435085263	1.911678492	0.055917445	0.129910199	8356	0.886356752	>0.05	>0.001
TR	GCGTCCATCCGCTCCAGGCT	Cdkn1b_4	143.1302158	0.619842763	0.324339015	1.911095288	0.055992337	0.130049751	8354	0.885890477	>0.05	>0.001
TR	GGGCCAAAGTGCAGACCGAC	Prdm9_2	405.2308053	0.838682533	0.43885434	1.911072666	0.055995243	0.130049751	8355	0.885890477	>0.05	>0.001
TR	TTCACGCTGCTGGCGTAAGA	Tshz1_4	35.25931058	0.545376559	0.285425259	1.91075086	0.056036605	0.130125212	8353	0.88563855	>0.05	>0.001
GATA	TGAAATTTATTCGAACCCGT	Rcan2_5	138.3930927	0.766576855	0.401296816	1.910249031	0.056101157	0.130232231	8348	0.885281519	>0.05	>0.001
TR	TGATGGACAAGAGAGCACCA	Hbp1_6	497.7590017	0.801844419	0.419782084	1.910144452	0.056114617	0.130232231	8349	0.885281519	>0.05	>0.001
TR	AATGGTCATCTTACCTGGTC	Atr_5	139.9829015	0.587577495	0.307624527	1.910047622	0.056127082	0.130232231	8350	0.885281519	>0.05	>0.001
GATA	CAGGTTTGAATCTCCTAGAG	Frem1_3	115.5987084	0.665357227	0.348360775	1.909965976	0.056137594	0.130236022	8347	0.885268876	>0.05	>0.001
TR	CTGGACGTGTCGGTGGTGCC	Hoxc13_3	22.97140872	0.559472131	0.292942211	1.909837875	0.056154091	0.130236917	8344	0.885265893	>0.05	>0.001
TR	CTTCCATGGGAAGCTCCGTC	Kank1_5	25.4635732	0.526451658	0.275658465	1.909796815	0.05615938	0.130236917	8345	0.885265893	>0.05	>0.001
TR	CAGAACATTCAGGTGACTCC	Xrcc6_4	198.5805769	0.716632053	0.375247932	1.90975617	0.056164615	0.130236917	8346	0.885265893	>0.05	>0.001
TR	GGATCTGCACAATCTGCAAG	Ankdd1a_6	3931.561906	0.856856548	0.448947997	1.908587529	0.056315322	0.130524484	8341	0.884308016	>0.05	>0.001
TR	GACACAGGCGAGGCTTGATG	Pias1_6	3746.825871	0.883026623	0.462814615	1.907948871	0.056397825	0.130695054	8340	0.883740846	>0.05	>0.001
GATA	CCGATACTCAGAATATGGTG	Kcnh7_5	375.5461349	0.852546626	0.446898741	1.907695296	0.05643061	0.130750374	8339	0.88355706	>0.05	>0.001
TR	CGTTAAATATCTGCTGCACC	Npc1_4	122.8024923	0.675109332	0.353933554	1.907446536	0.056462788	0.13080427	8338	0.883378078	>0.05	>0.001
TR	GGGGCGTCCACGAGACAACC	Wnk4_4	412.90313	0.803453423	0.421282696	1.9071598	0.056499897	0.130869571	8337	0.88316132	>0.05	>0.001
TR	CCCATGAGGTTTCAAGTGCT	Atf4_4	16.08359067	0.499415997	0.261893446	1.906943471	0.056527908	0.130893115	8335	0.883083197	>0.05	>0.001
TR	GCACCCCAGGCCAACGCCGA	Foxn1_3	697.6325253	0.705745566	0.370136632	1.906716344	0.056557329	0.130940572	8334	0.882925766	>0.05	>0.001
TR	CGCCAGACGGTGAACCGCGG	Purb_6	290.5832636	0.855416433	0.448680956	1.906513796	0.056583577	0.130967847	8332	0.882835312	>0.05	>0.001
TR	CAGCAGCGAAACCCGTAGGC	Pias1_2	202.9492938	0.511431122	0.268258293	1.906487649	0.056586967	0.130967847	8333	0.882835312	>0.05	>0.001
TR	GGCCTGGACCACTCCCATTA	Hand2_3	34.66841086	0.529044847	0.277562096	1.906041403	0.056644834	0.131081097	8331	0.882459933	>0.05	>0.001
TR	TCTCTGATGGACAGTTAAAT	Zfp68_2	17.76053072	0.474755217	0.249100369	1.905879222	0.056665877	0.13110911	8330	0.882367131	>0.05	>0.001
TR	CTAGAAATAATCTGCAGTAG	Anks4b_3	93.29339833	0.731033028	0.383582229	1.905805259	0.056675476	0.131110639	8329	0.882362065	>0.05	>0.001
TR	GACACAGACCTTGATCGGCG	Srsf7_3	3264.880412	0.845960119	0.443912761	1.905690019	0.056690435	0.131112304	8325	0.882356549	>0.05	>0.001
TR	TAAAGCTTGCCGATCCTTGG	Ikbkg_6	142.9588881	0.938125029	0.492304871	1.905577385	0.056705059	0.131112304	8326	0.882356549	>0.05	>0.001
TR	GTGCTAAGTCTGCCGTGCTA	Blzf1_4	837.9399664	0.806482017	0.423228091	1.905549356	0.056708698	0.131112304	8327	0.882356549	>0.05	>0.001
TR	GCAAGGCCCCCTCCAACTCA	Mbd6_1	70.88989249	0.670154511	0.351734802	1.905283489	0.056743231	0.131163953	8324	0.882185502	>0.05	>0.001
TR	TCGCAGCGCTTACTCGAATG	Ddx1_2	526.9323323	0.849515094	0.445891896	1.905204158	0.056753538	0.131166916	8322	0.882175693	>0.05	>0.001
GATA	AGCCTCACCAGTAGTCACGA	Acta2_5	1212.560111	0.797093385	0.418391856	1.905135994	0.056762396	0.131166916	8323	0.882175693	>0.05	>0.001
GATA	AGGCATCTATCCCTGAAGAT	Rcan2_3	380.8355688	0.683561956	0.358961943	1.904274172	0.056874486	0.131405235	8321	0.881387332	>0.05	>0.001
GATA	CAAGCAGCTGCTTCACTGTA	Ccni_3	81.26937005	0.734200428	0.385576947	1.904160595	0.056889272	0.131418698	8320	0.881342841	>0.05	>0.001
TR	CAAGGACCCTCCAGCAGAGT	E2f3_4	45.97829952	0.57754335	0.303427767	1.903396501	0.056988827	0.131627949	8319	0.880651885	>0.05	>0.001
TR	GGCGCCTTGAGCAGTGAGTG	Olig3_1	1000.251748	0.857061161	0.450375267	1.902993399	0.057041407	0.131728651	8318	0.880319755	>0.05	>0.001
TR	CTAAGAAATGATGCCAACCC	Ankrd28_6	70.27881226	0.572170738	0.3007212	1.902661792	0.057084691	0.131807859	8317	0.880058696	>0.05	>0.001
TR	CAACTTTCAAGATGTGTATC	Zfp606_6	22.38101171	0.669035063	0.351643915	1.902592466	0.057093743	0.131808013	8316	0.880058186	>0.05	>0.001
TR	TAATCAACATACCTCTTGAA	Hook3_6	408.0524296	0.888497078	0.467047831	1.902368492	0.057122997	0.131854799	8315	0.87990406	>0.05	>0.001
TR	GGTTGCCGAGTCATGTTAAT	Bag1_4	118.3717385	0.614299318	0.32302629	1.901700687	0.057210296	0.131993997	8312	0.87944582	>0.05	>0.001
TR	TCTAGCACGGATAGCTCTCA	Elp3_4	162.481168	0.889918247	0.46805374	1.901316391	0.057260583	0.132089243	8311	0.879132548	>0.05	>0.001
TR	CCCATGCGTGCTTAGAGTGT	Zfp810_5	39.60094725	0.636752232	0.3350587	1.900419932	0.057378033	0.132318561	8309	0.87837923	>0.05	>0.001
TR	CTGCGTCAAGACTGCTACAC	Nfkbia_3	28.65298767	0.453500338	0.238688207	1.899969601	0.057437109	0.132433976	8308	0.878000583	>0.05	>0.001
TR	CCGGATCTCACCTGGCATGA	Fhl5_1	55.00258777	0.568082541	0.299013458	1.899856093	0.057452007	0.132447508	8307	0.877956207	>0.05	>0.001
TR	TTGGTTCTGTGGGGATAGTC	Zfp62_6	22.32731752	0.491342529	0.258636494	1.899741686	0.057467027	0.132461316	8306	0.877910933	>0.05	>0.001
GATA	AAGCCCTGTGAATATTTACT	Lgr4_1	52.89968076	0.760928956	0.400593161	1.899505608	0.05749803	0.132511956	8305	0.877744934	>0.05	>0.001
TR	CCCCGGTGGCCCAAAGCGCG	Hoxd9_3	33.06092775	0.498229921	0.262338309	1.899188578	0.057539686	0.132587127	8304	0.877498639	>0.05	>0.001
GATA	AGGTGGACTCAGCGACATAC	Stim2_6	79.67871887	0.728864228	0.383796322	1.899091228	0.057552482	0.132595785	8303	0.877470282	>0.05	>0.001
TR	CTTTGTTGTCACCCTGATCG	Znhit3_1	40.00958541	0.71897258	0.378638755	1.89883516	0.057586153	0.13264153	8301	0.877320479	>0.05	>0.001
TR	GGTCGGCGTACGGAGGAGTC	Rela_2	246.4651192	0.77369763	0.407534411	1.898484173	0.057632331	0.132717215	8300	0.87707274	>0.05	>0.001
TR	AGCGTTTCAACTCACCTTCC	Pcgf3_6	20.20190562	0.613299766	0.323080361	1.898288596	0.057658075	0.13275566	8299	0.876946954	>0.05	>0.001
GATA	GCACTTACTTCCAAAAACCC	S100a10_3	1040.91329	0.762850651	0.402007087	1.897604983	0.057748138	0.132921298	8297	0.876405428	>0.05	>0.001
TR	AATCCCTTGAGCCCGAGGCC	Cstf1_2	60.46634012	0.525642429	0.277032234	1.897405302	0.057774466	0.132961037	8296	0.876275608	>0.05	>0.001
GATA	CATCGGTAACTACAATGGCA	Fgl2_6	285.3343705	0.746597096	0.393554524	1.8970614	0.057819835	0.133044574	8295	0.876002833	>0.05	>0.001
TR	TACCTCATTTCGCTGGAGCG	Zfp653_5	624.9329625	0.643807131	0.339485319	1.896421126	0.057904381	0.133218218	8294	0.87543638	>0.05	>0.001
GATA	CAGCGAGCCCGGGGTCTTCG	Adamts8_5	188.069793	0.603625788	0.318463352	1.895432503	0.058035126	0.133473648	8291	0.874604471	>0.05	>0.001
TR	AACCAATCCAATGTCATGCC	Ncoa6_1	404.6496456	0.486495946	0.256754746	1.894788524	0.058120424	0.133631427	8290	0.874091395	>0.05	>0.001
GATA	TCTGTGTCCCCGCTTTGCGC	Actn1_3	413.0129316	0.694305027	0.366697549	1.893399692	0.058304736	0.134029594	8288	0.872799298	>0.05	>0.001
TR	AGGGTTAAAGTGATAGACTT	Hipk3_3	282.2992393	0.726558306	0.38374302	1.893345988	0.058311873	0.134029594	8289	0.872799298	>0.05	>0.001
TR	TGCTCTATGCTGTCAGCCCA	Myh6_2	405.6704174	0.692153178	0.365679074	1.892788588	0.05838599	0.134178926	8287	0.872315689	>0.05	>0.001
GATA	GCCGGACAGGCTTACCTGAA	Tnni1_5	62.18505337	0.732718746	0.387332239	1.891706065	0.058530155	0.134489167	8286	0.871312697	>0.05	>0.001
TR	GTCCAGCTGTCTCAGCACCG	Rcor1_1	419.9227437	0.647162861	0.342144488	1.89148995	0.058558971	0.134534307	8285	0.871166954	>0.05	>0.001
TR	TGATGACGTTTAATTCTCTC	Phf10_5	197.5776823	0.63127089	0.333832814	1.890979144	0.058627128	0.1346698	8284	0.870729784	>0.05	>0.001
TR	CTCACCGCCATATGGTCCAC	Npepps_6	16.84969018	0.53402595	0.28245029	1.890690038	0.058665733	0.134737379	8283	0.870511906	>0.05	>0.001
TR	GGCAACTGCTTTAGCTAGAA	Katna1_6	289.5230692	0.665579618	0.35206223	1.890516963	0.058688854	0.134748286	8281	0.870476749	>0.05	>0.001
TR	TTCTGGAAGATCAAGTAGGT	Tanc2_6	233.679368	0.711156597	0.376219696	1.890269448	0.058721933	0.134803135	8280	0.870300009	>0.05	>0.001
GATA	AGGCGTTGCATCGAACGAAG	Cand1_3	1211.971091	0.876903334	0.463935986	1.89013864	0.05873942	0.134822181	8279	0.870238651	>0.05	>0.001
TR	CCTGTCCCCAACATATGAGC	Ddx19a_3	95.62003529	0.651365331	0.344639635	1.889989616	0.058759349	0.134846822	8278	0.870159283	>0.05	>0.001
GATA	CCACTGGCTCCTCAGGCCGG	Aff3_4	106.9772611	0.73441812	0.388721996	1.889314543	0.058849694	0.13502427	8276	0.869588161	>0.05	>0.001
TR	TGAGCCTGGGGGCCGCCTTG	Barhl1_6	55.06441076	0.396662314	0.209954854	1.889274317	0.058855081	0.13502427	8277	0.869588161	>0.05	>0.001
GATA	GAGGACTTTCCCCTTGTTCG	Ppil1_3	286.261288	0.729102096	0.385954857	1.889086462	0.058880244	0.135060876	8275	0.869470438	>0.05	>0.001
TR	GGACGTGAACAGATGCATAG	Psip1_6	4141.73934	0.78807159	0.417227162	1.888830982	0.05891448	0.135118278	8274	0.869285898	>0.05	>0.001
TR	CCGAGAGCGAGCAGAGAGTG	Rxrg_6	448.1341808	0.706696373	0.374163565	1.888736477	0.058927148	0.135126206	8273	0.869260418	>0.05	>0.001
GATA	TTAAACCTCCTCTCATCTCG	Rcn1_2	61.75037325	0.618538358	0.327558843	1.88832746	0.058982003	0.135209721	8271	0.868992084	>0.05	>0.001
TR	GAGGTGAAATCCAATTGTCT	Prkx_3	183.7382965	0.782703143	0.414553266	1.888064111	0.059017344	0.135269597	8270	0.868799803	>0.05	>0.001
TR	CCTTAACAAGTGTTTCCGGA	Foxj2_4	197.9925743	0.754616219	0.399694325	1.887983323	0.059028189	0.135270971	8265	0.868795392	>0.05	>0.001
TR	ATCCCTCACCCACTAATCAT	Cops2_6	101.9848091	0.614526098	0.32553539	1.887739755	0.059060896	0.135270971	8266	0.868795392	>0.05	>0.001
TR	CGCAAGAAATACAATGTGAA	Ankrd7_4	224.5661395	0.72059957	0.381729472	1.887723173	0.059063124	0.135270971	8267	0.868795392	>0.05	>0.001
GATA	ATGGCCATTGCGGAAGTGTT	Slc16a6_3	43.52433798	0.727738683	0.385512527	1.887717342	0.059063907	0.135270971	8268	0.868795392	>0.05	>0.001
TR	GGACAAAAAGTTCATGACTC	Med17_6	424.0390346	0.691353278	0.36623792	1.887716266	0.059064051	0.135270971	8269	0.868795392	>0.05	>0.001
TR	TCTCTCAGTGGTTCACGGTC	Cdc20_5	282.082145	0.653875708	0.346436078	1.887435372	0.059101791	0.135321375	8262	0.868633598	>0.05	>0.001
GATA	CTACTGAGGGCTTCAATGTA	Nkain1_4	29.43591211	0.548630881	0.290680361	1.887402644	0.05910619	0.135321375	8263	0.868633598	>0.05	>0.001
TR	CATATGGTTCTGTTTGCCTC	Nfx1_2	113.690536	0.727870921	0.385781848	1.886742275	0.059194999	0.135429283	8258	0.868287421	>0.05	>0.001
TR	GACAAGTTGTCGCATCCAGT	Tbx5_3	382.8811247	0.784810222	0.415962021	1.886735283	0.05919594	0.135429283	8259	0.868287421	>0.05	>0.001
TR	GCTGCTCATCAGCGAACACA	Nufip1_4	248.5349267	0.911938878	0.483345797	1.886721441	0.059197802	0.135429283	8260	0.868287421	>0.05	>0.001
TR	CTCGGGGCCGCAAGAAGAAG	Zfp384_1	39.15497374	0.517068381	0.274125247	1.886248663	0.059261454	0.135519433	8255	0.867998424	>0.05	>0.001
TR	TGTTCTTAGCGATGATGAGC	Mafk_1	542.9441538	0.623063533	0.330323384	1.886222903	0.059264923	0.135519433	8256	0.867998424	>0.05	>0.001
GATA	CCCACCTTGCTTGAAAAGGC	Sh3tc2_6	26.99242074	0.649294958	0.344258491	1.886068103	0.059285778	0.135545991	8254	0.867913324	>0.05	>0.001
TR	ACGAGACAGTGGATTTGGGA	Prpf4_2	981.626135	0.618542857	0.32799316	1.885840719	0.059316422	0.135594919	8253	0.867756584	>0.05	>0.001
TR	CTCCTTACCCAACTCTATGC	Taok3_3	32.36276247	0.502117536	0.266357042	1.885129572	0.059412346	0.135793037	8252	0.8671225	>0.05	>0.001
TR	GACATGTATCCTGGGGGGCT	Zc3h14_4	32.35981188	0.468224528	0.248405996	1.884916369	0.05944113	0.135837659	8251	0.866979812	>0.05	>0.001
TR	GAGCAACCTTCTTAGCAATT	Zfp646_1	146.1583683	0.657352713	0.348797815	1.884623943	0.059480627	0.135906748	8250	0.866758978	>0.05	>0.001
GATA	AGAGGGTGTGCGGCGGATGG	Mtss1l_4	63.86417196	0.604159618	0.32059791	1.884477717	0.059500386	0.135930722	8249	0.866682378	>0.05	>0.001
TR	ACCGATGGACTCCTCACTAA	Sirt1_3	330.046401	0.775901928	0.411764431	1.884334512	0.059519742	0.135953767	8248	0.866608753	>0.05	>0.001
TR	GACGCCGAAGCCCTGGTCAA	Bicd2_4	980.3985304	0.877389367	0.465797261	1.883629298	0.059615136	0.136150464	8247	0.865980875	>0.05	>0.001
TR	TTCGATCTGCTGTGTTAATC	Rbbp5_5	26.25526432	0.426555538	0.226509565	1.883167888	0.059677619	0.136271949	8246	0.865593533	>0.05	>0.001
TR	CGGGAGGACGGTGAGCGGTG	Sap30_2	369.9055538	0.7473073	0.397135338	1.881744654	0.059870694	0.136657391	8241	0.864366875	>0.05	>0.001
TR	TCTCGGGAGTGGGCCCGTGG	Cpsf7_1	104.340465	0.661619458	0.351619614	1.881634107	0.059885712	0.136657391	8242	0.864366875	>0.05	>0.001
GATA	TATCCTATAAGTACCACAGT	Cd36_4	698.889867	0.803128607	0.426830787	1.881608898	0.059889137	0.136657391	8243	0.864366875	>0.05	>0.001
TR	GCTCACCAGATGCCCGTTGT	Lsm4_5	132.7574629	0.627953981	0.333737505	1.881580495	0.059892997	0.136657391	8244	0.864366875	>0.05	>0.001
TR	GGTGAGAGCCTCCGGCCCAA	Psmb6_5	173.0749805	0.891467823	0.473871173	1.881245101	0.059938585	0.136740141	8240	0.864103977	>0.05	>0.001
TR	CGAGCTGTTCGTGTTGAATG	Nr2f2_2	307.0621791	0.627068695	0.333382861	1.880926612	0.059981903	0.136804995	8238	0.863898046	>0.05	>0.001
TR	GGTGTAGCCAGGTGGTTCGT	Ctbp1_3	1258.552027	0.748768392	0.398090705	1.880898955	0.059985665	0.136804995	8239	0.863898046	>0.05	>0.001
GATA	CCAGCAAAGTATCTCCCAGC	Rgn_3	130.3354534	0.673848945	0.358317583	1.880591343	0.06002753	0.136857918	8236	0.863730073	>0.05	>0.001
TR	CCCTAGGAGCTCCTGTAAGA	Asb12_4	29.59342265	0.475787185	0.253014891	1.880471079	0.060043904	0.136873976	8235	0.863679118	>0.05	>0.001
GATA	CTGGTCTAGGCCATCACATC	Fhl1_3	15.17673793	0.495463729	0.263512533	1.880228324	0.060076967	0.136928065	8234	0.863507528	>0.05	>0.001
GATA	GGAGATGAAGAGTGGCGTGC	Pdcd4_1	2072.787437	0.676907642	0.360074552	1.879909698	0.060120386	0.137005739	8233	0.863261241	>0.05	>0.001
TR	CAGGTCCCTAATGCTAGATG	Hsf4_1	475.9178885	0.848461446	0.451357481	1.879799231	0.060135445	0.137018771	8232	0.863219932	>0.05	>0.001
TR	TTTAGGATTGGTAGCTTATG	Hnrnpr_5	36.46090395	0.639274578	0.340249464	1.878840809	0.060266233	0.137274126	8230	0.862411313	>0.05	>0.001
TR	AGTAGAGATGACCTGGCCAA	Rbms2_4	240.7044779	0.803461532	0.427757543	1.87831061	0.060338686	0.137417821	8229	0.861956943	>0.05	>0.001
TR	GTTTCCAGGATCATGCGGTG	Armc8_1	428.3234311	0.674971787	0.359431062	1.877889415	0.060396295	0.13752767	8228	0.861609916	>0.05	>0.001
GATA	GCACCGCCACCCCAGAACGG	Unc5b_4	1738.172822	0.704100336	0.374959719	1.877802604	0.060408174	0.13753337	8227	0.861591915	>0.05	>0.001
TR	AATTTGGACCTGACTCCGGC	Yeats4_5	297.2295038	0.672358671	0.358184774	1.877128006	0.060500552	0.137690844	8223	0.861094939	>0.05	>0.001
TR	CTGAGGAAGAGACGGACTTG	Zfp180_6	62.40693558	0.681940488	0.363292058	1.877113667	0.060502517	0.137690844	8224	0.861094939	>0.05	>0.001
GATA	ACTCTTTATCTACCAGTCAC	Chpt1_5	84.70872164	0.596269945	0.317662492	1.877054926	0.060510566	0.137690844	8225	0.861094939	>0.05	>0.001
TR	ATGTTGCGGATGATCATGGA	Phkg1_1	481.4513081	0.913881835	0.486878232	1.877023402	0.060514886	0.137690844	8226	0.861094939	>0.05	>0.001
GATA	CCCCTGGTTGATCCTCTGGC	Olfml2b_2	26.64306046	0.504536721	0.268866787	1.876530481	0.060582473	0.137823247	8222	0.860677521	>0.05	>0.001
TR	CCAGCCCTTACCTGTACCCT	Tcof1_5	20.63405218	0.433429894	0.231016053	1.876189501	0.060629263	0.137889069	8220	0.860470159	>0.05	>0.001
TR	AGAGCCAGCTGGCTCTAGTT	Nfe2_5	18.9108327	0.493507505	0.263038095	1.87618263	0.060630206	0.137889069	8221	0.860470159	>0.05	>0.001
TR	TCAAGGACTGTCCGAGCGGG	Vsnl1_3	36.09607935	0.629222421	0.335405478	1.876005199	0.060654566	0.137923086	8219	0.860363033	>0.05	>0.001
GATA	GCGAAGATGGCCCAGCGCAG	Tmtc1_3	328.591403	0.856595039	0.456635109	1.875885192	0.060671046	0.137939179	8218	0.860312364	>0.05	>0.001
GATA	CCAAAAAGCAGGTGTCGGTC	Alas1_4	86.06884293	0.595416897	0.317501204	1.875321696	0.06074848	0.138093826	8217	0.859825738	>0.05	>0.001
TR	TTAAGCTCGCTTTCTCTTGC	Prdm10_4	29.63162875	0.481741542	0.256956682	1.874796707	0.060820696	0.138236566	8216	0.859377064	>0.05	>0.001
TR	GTATCAGTGCAAGGACTGCG	Zfp612_6	179.2297536	0.636601051	0.339597844	1.874573303	0.060851449	0.138284679	8214	0.859225935	>0.05	>0.001
TR	GTAAGGCAGCTTCAGCACAT	Pa2g4_4	121.8856785	0.69031877	0.368312282	1.874275726	0.060892431	0.138335307	8213	0.859066962	>0.05	>0.001
TR	GATTCCTTTACTCAAGGGTT	Zfp768_2	286.4660427	0.868575533	0.463477648	1.874039746	0.060924947	0.138366318	8211	0.858969615	>0.05	>0.001
TR	TACCCCACCTGACCCAGCCG	Hnrnpul2_6	193.6625446	0.610378469	0.325792513	1.873519018	0.060996749	0.138499472	8206	0.858551882	>0.05	>0.001
TR	GCTCATCTGCACCAAGCGGT	Bpnt1_2	315.8280552	0.776269873	0.414359453	1.873421417	0.061010215	0.138499472	8207	0.858551882	>0.05	>0.001
GATA	GGGCGCCAGCGGCTGGCATG	Cpe_1	400.458605	0.651760199	0.347920281	1.873303268	0.061026519	0.138499472	8208	0.858551882	>0.05	>0.001
GATA	CGCAAAGTGCCACCACCCTT	Adamts8_1	14.65252445	0.476151818	0.254181842	1.873272356	0.061030785	0.138499472	8209	0.858551882	>0.05	>0.001
TR	CTCGGAATCCCACACTTCTC	Triml2_3	14.30418064	0.510050342	0.27229664	1.873142256	0.061048744	0.138518797	8205	0.85849129	>0.05	>0.001
TR	CAAATCAAACACCTGGCCTG	Cops5_1	38.6144862	0.573872376	0.306394061	1.872987924	0.061070053	0.138545716	8204	0.858406898	>0.05	>0.001
TR	CATCCTCTGAATACTGGGCT	Med1_5	37.02208783	0.573140142	0.30603204	1.872810905	0.061094502	0.138564476	8202	0.858348097	>0.05	>0.001
TR	TTAAGGGACAACCTACCTAC	Zmym6_3	82.02898898	0.841493263	0.449325707	1.872791271	0.061097214	0.138564476	8203	0.858348097	>0.05	>0.001
TR	GTTCCCCAATTTCCGAAATG	Hif1an_4	618.933947	0.635594583	0.339437562	1.872493368	0.061138379	0.138636401	8201	0.858122725	>0.05	>0.001
TR	ATCAATTGAGTTTGCCCGGA	Rbbp5_4	134.1285328	0.735003548	0.392595212	1.872166356	0.061183592	0.138717483	8200	0.857868801	>0.05	>0.001
TR	GACTCTGGACCCCGTCTCTC	Med17_1	80.39250628	0.605294245	0.323360754	1.871885313	0.061222472	0.138784182	8199	0.85766003	>0.05	>0.001
GATA	GTACTCAGCCATGACAACCG	Mybpc1_3	2163.616029	0.825362112	0.4409739	1.871680186	0.061250862	0.138820584	8197	0.857546133	>0.05	>0.001
GATA	GACACTACAACCATGACCTG	Fgl2_3	1518.91745	0.79423511	0.424354188	1.871632548	0.061257457	0.138820584	8198	0.857546133	>0.05	>0.001
GATA	GTTGTAGGGAAAAGGCTCTA	Pex5l_1	229.4539749	0.802382864	0.428760052	1.871403038	0.061289238	0.138871151	8196	0.857387964	>0.05	>0.001
TR	TGGGGGGAGCACCGAGCTCG	Tada3_6	135.6513536	0.640579422	0.342312064	1.871331713	0.061299118	0.138872086	8195	0.857385042	>0.05	>0.001
GATA	TTCTTGTGATGTCGCTCGAC	Fancd2_5	188.7460635	0.642930169	0.343584921	1.871240937	0.061311693	0.138879126	8194	0.857363024	>0.05	>0.001
TR	TCCTCGTAGGTCCACTCATG	Arid3c_6	80.42769193	0.642550456	0.343417643	1.871046722	0.061338605	0.138918635	8193	0.857239492	>0.05	>0.001
GATA	AAAAAATACTCATTGCGCAA	Kcna4_6	169.6104398	0.804329973	0.429926516	1.870854538	0.061365246	0.138957516	8192	0.857117957	>0.05	>0.001
GATA	ATTAACCCACCTGCTAGTAA	Nup35_2	213.4571509	0.649555711	0.347293529	1.870336349	0.061437125	0.139098809	8191	0.856676588	>0.05	>0.001
TR	GGAACTTCTGCTGCAGAACA	Nod2_2	1755.985348	0.70851003	0.378839901	1.870209626	0.061454714	0.139117159	8190	0.856619299	>0.05	>0.001
TR	GCTCCCACTTCTTATTCCCC	Yy1_2	77.80138888	0.650409067	0.347868478	1.869698201	0.06152574	0.139227784	8187	0.856274088	>0.05	>0.001
TR	GACAGGCTCAATGTCTAAAC	Chd4_1	152.6601189	0.631685751	0.337862607	1.869652744	0.061532056	0.139227784	8188	0.856274088	>0.05	>0.001
TR	GTCCTGAGGGCCATATGTGG	Gm6729_1	811.5257328	0.960452291	0.513779441	1.869386385	0.061569077	0.139290067	8186	0.856079852	>0.05	>0.001
TR	GCTGGGTGGGGGACTTCTGC	Hmgn3_6	36.16424341	0.424564345	0.227184672	1.868807172	0.061649647	0.139450835	8185	0.85557888	>0.05	>0.001
TR	GCTACGGGTTCTTCTGTGAC	Rsrc1_6	106.0855988	0.487912159	0.261102817	1.868659117	0.061670255	0.139475944	8184	0.855500689	>0.05	>0.001
TR	GAGCTCAGCTTACCCGCCAA	Rexo4_1	2222.208831	0.83949844	0.449319376	1.868378007	0.0617094	0.139542962	8183	0.855292063	>0.05	>0.001
TR	AAGCATTAAGAGAAGTCGGC	Znfx1_6	1565.592343	0.74684186	0.399759073	1.868229916	0.061730031	0.13956363	8181	0.855227745	>0.05	>0.001
GATA	CTCTGGGGATAGCCCATGAC	Ephb4_5	19.77293653	0.478915552	0.256354647	1.868175817	0.061737568	0.13956363	8182	0.855227745	>0.05	>0.001
TR	CGGGTGCAGATGGCGCGCTA	Srsf2_3	111.2772289	0.693826904	0.37144908	1.867892374	0.061777074	0.139631417	8180	0.855016854	>0.05	>0.001
TR	CTGATTATGGAAGTGGCCCA	Gm4922_2	61.9507224	0.706050177	0.378017971	1.867768812	0.061794302	0.13964884	8179	0.854962667	>0.05	>0.001
TR	CCCGGTTCCGCAGGTGAGGG	D1Pas1_4	29.52986962	0.394491587	0.211457867	1.865580095	0.062100137	0.140318377	8178	0.852885447	>0.05	>0.001
TR	TCAATTGTCCATATGACGGA	Tox3_3	269.167081	0.996122119	0.533977831	1.865474672	0.062114899	0.140330118	8177	0.852849109	>0.05	>0.001
TR	TGGGGACGGAGACTGTGCAC	Zmynd11_2	388.0903568	0.67197839	0.360349069	1.864798463	0.062209659	0.140522557	8176	0.852253956	>0.05	>0.001
TR	GCATGGAGGTGGTTCGAGAG	Snapc4_1	434.6277758	0.731305156	0.392216311	1.864545498	0.062245138	0.140581053	8175	0.852073209	>0.05	>0.001
TR	CACCGCTGGTGCCTCTCCGT	Foxp1_4	29.30216998	0.496889672	0.266574717	1.863978987	0.062324655	0.140738973	8174	0.851585622	>0.05	>0.001
GATA	GGAAATAATCCATCGTTACG	Ap1s2_2	575.4399527	0.747908398	0.401343159	1.863513507	0.062390054	0.140864969	8173	0.851196997	>0.05	>0.001
TR	TCACTTAGGAGCTGCTACCC	Mycbp_2	43.03945381	0.669519219	0.359480652	1.862462456	0.062537933	0.141111973	8169	0.850436136	>0.05	>0.001
TR	ATATCGCGAATACTACGTAG	Nsd1_3	561.6864662	0.889171478	0.477467381	1.862266435	0.062565544	0.1411227	8164	0.850403122	>0.05	>0.001
TR	TGAGAGAGAATTCGGCTTTC	Kidins220_1	42.5761345	0.43174792	0.231850737	1.862180495	0.062577653	0.1411227	8165	0.850403122	>0.05	>0.001
TR	CCAACACACCTGCCCATATC	Safb2_3	22.95186386	0.525416741	0.282159762	1.862124981	0.062585476	0.1411227	8166	0.850403122	>0.05	>0.001
TR	CAAAGGCCATATCGCAGTCT	Ctcf_4	20.91120663	0.45719551	0.245527948	1.862091521	0.062590191	0.1411227	8167	0.850403122	>0.05	>0.001
TR	CACGCTCACTCACCGTTTCT	Smc1a_4	14.97166448	0.449398046	0.241341022	1.862087275	0.062590789	0.1411227	8168	0.850403122	>0.05	>0.001
TR	CCGGAGATTACAGCGCAAAT	Msl3_3	28.63296615	0.364441404	0.195741563	1.861849867	0.062624255	0.141176456	8163	0.850237724	>0.05	>0.001
TR	GTACGACACAGGCTACATGT	Ccnc_4	908.5358967	0.725714021	0.389878164	1.861386677	0.062689591	0.141302029	8162	0.849851601	>0.05	>0.001
TR	ACGCCATTGAGGCCTAGTGG	Rxra_5	306.7716363	0.801647572	0.430844878	1.860640832	0.062794915	0.141495945	8160	0.849256006	>0.05	>0.001
TR	CTCGCCGCCTCGGTGCCCTG	Foxg1_4	34.06769543	0.463375571	0.249053951	1.860542939	0.062808749	0.141505382	8159	0.849227041	>0.05	>0.001
TR	CATAAATGATCTTCCACTCC	Asf1b_1	108.4574546	0.75582631	0.406256274	1.860466799	0.062819512	0.141507895	8158	0.849219328	>0.05	>0.001
GATA	ATCCGAAGGCCGAGGGTAAA	Agpat9_2	48.17275054	0.607106204	0.326348887	1.860298069	0.062843367	0.141539896	8157	0.849121127	>0.05	>0.001
GATA	CGCTGAGACAGGCGATGTTG	Ndufs4_5	154.6047905	0.732290843	0.393684605	1.860095197	0.062872059	0.14158278	8156	0.848989565	>0.05	>0.001
TR	ATCACCATACTTAGATAACC	Mapk6_1	195.0870583	0.673187469	0.362048285	1.859385882	0.062972462	0.141757461	8152	0.848454073	>0.05	>0.001
TR	CAATCAGGATACAAATTGCT	Myef2_4	28.41220443	0.659455367	0.354678209	1.859306125	0.062983759	0.141757461	8153	0.848454073	>0.05	>0.001
TR	CAACGTGCAGCGCCTGCTGG	Mxi1_5	219.0577489	0.659523515	0.354716434	1.859297884	0.062984927	0.141757461	8154	0.848454073	>0.05	>0.001
TR	CGGTTCCATTGGAGCAGGCC	Ep300_2	63.48370964	0.66984754	0.360273672	1.859274189	0.062988284	0.141757461	8155	0.848454073	>0.05	>0.001
TR	TTCTGTTCCACCCGCTCATG	Ddx23_6	40.48489723	0.576505394	0.310108948	1.859041471	0.06302126	0.14178817	8150	0.848360003	>0.05	>0.001
TR	GTCGAAGTACAAATCTCATA	Zfp322a_4	99.12924921	0.65473912	0.352276583	1.858593934	0.063084718	0.141909174	8149	0.847989528	>0.05	>0.001
TR	ACCTGATGATGGGTCTATGC	Elf1_4	21.74816395	0.592322319	0.31881082	1.857911597	0.063181569	0.14210525	8148	0.847389877	>0.05	>0.001
GATA	ACAGTGACTGTGCGTAGAGG	Dab2ip_5	686.3496085	0.738338802	0.397447535	1.857701297	0.063211444	0.142150648	8147	0.847251157	>0.05	>0.001
TR	CGGCAGCACTGGCTCTCCAC	Bdp1_2	126.157259	0.641633727	0.345447023	1.857401233	0.063254091	0.142213075	8145	0.847060473	>0.05	>0.001
GATA	GCCCTCCGAGATGGTGATCC	Pcbp4_3	320.5217711	0.781641924	0.420832741	1.857369562	0.063258594	0.142213075	8146	0.847060473	>0.05	>0.001
TR	CACACAGGCGGGGCGTCCAG	Rnf19a_6	164.6992158	0.70769019	0.381044501	1.857237642	0.063277352	0.142233447	8144	0.846998265	>0.05	>0.001
GATA	GTGCTGTCTACACAGGTTGA	Ifngr2_1	227.3857381	0.646994038	0.348382326	1.857137946	0.063291531	0.142241627	8142	0.846973289	>0.05	>0.001
GATA	CAACACGCTACCGTGTCCCC	Tet1_5	83.40767173	0.66189525	0.356418023	1.857075702	0.063300385	0.142241627	8143	0.846973289	>0.05	>0.001
TR	GAGAAGCGAGTTCCTCCTGA	Zfp605_2	1445.233945	0.77099157	0.415235804	1.856755999	0.063345876	0.14232205	8141	0.846727811	>0.05	>0.001
TR	GCCGCTTGGCACGCATCATT	Ddx54_4	20.54108019	0.44966505	0.242196493	1.856612555	0.063366296	0.142346126	8140	0.846654348	>0.05	>0.001
TR	GAAAAGCAACAGACGCGCAC	Wdsub1_6	1093.439556	0.773778494	0.416848018	1.856260463	0.063416442	0.142421997	8138	0.84642293	>0.05	>0.001
TR	CGTCACCGGAGGGGCCGTCC	Rfxap_2	47.28190402	0.502402388	0.270670283	1.856141655	0.06343337	0.142431364	8137	0.846394366	>0.05	>0.001
TR	GATGCCCAACCACACGATCC	Gtf2ird1_6	833.0425688	0.647475003	0.348848967	1.856032454	0.063448932	0.142444504	8136	0.846354303	>0.05	>0.001
TR	CCGACTGCTCCTTACAGTCT	Zfp180_2	38.85890335	0.661677129	0.356547164	1.855791312	0.063483309	0.142499872	8135	0.846185525	>0.05	>0.001
TR	CATGAGCACCTGAGGTAGGT	Smarcb1_4	146.8623472	0.828622488	0.446539364	1.855653845	0.063502913	0.142502929	8132	0.846176208	>0.05	>0.001
TR	CGCTATTCTTGCTGATGAAA	Rad54b_2	23.79671338	0.586309803	0.315965614	1.855612693	0.063508783	0.142502929	8133	0.846176208	>0.05	>0.001
GATA	CCCACTTACCAAACCCAGTC	Slc5a1_5	21.57550794	0.435089133	0.234476411	1.855577417	0.063513815	0.142502929	8134	0.846176208	>0.05	>0.001
TR	GCACGCACCTTGTCAAATAG	Nap1l4_5	921.9623969	0.614883869	0.331436008	1.855211425	0.063566041	0.142598295	8131	0.845885667	>0.05	>0.001
TR	CTCACCCTTTCATGTCTTAC	Hbp1_3	13.1777659	0.472483513	0.254748276	1.854707399	0.063638022	0.142737942	8130	0.84546057	>0.05	>0.001
TR	GTTAGCAACAGGCTTGTAAT	Gtf2f2_6	175.5153729	0.730893158	0.394164206	1.854285973	0.063698258	0.142851207	8129	0.845116086	>0.05	>0.001
TR	AGGGAGTTTGCATTCATTCG	Cry1_6	299.3227966	0.7494557	0.404250525	1.853938718	0.063747928	0.142940745	8128	0.844843959	>0.05	>0.001
TR	AACTGCTGGGTGACTCAGGA	Heg1_3	538.6328622	0.681660401	0.367745651	1.853619207	0.063793658	0.143021422	8127	0.844598907	>0.05	>0.001
GATA	CATTGACTAAACTCCACTGC	Gyg_6	159.6466803	0.741280238	0.399941834	1.853470117	0.063815005	0.14304742	8126	0.844519971	>0.05	>0.001
TR	TTGATTGGTGACTCCGGCGT	Rab1b_5	176.3997803	0.877384492	0.473421205	1.853285154	0.063841498	0.14308494	8125	0.844406074	>0.05	>0.001
TR	GAAGCAGTGCAAACACCATG	Traf6_1	1257.16548	0.787059387	0.424759719	1.852952037	0.063889234	0.143165413	8122	0.844161891	>0.05	>0.001
GATA	GGTCCCGACCAGCTAGATCC	Actc1_4	842.1417663	0.853158475	0.460459695	1.852840726	0.063905191	0.143165413	8123	0.844161891	>0.05	>0.001
TR	ATGCTGGTCGTTACCTATAG	Map4k5_6	49.43952371	0.713441694	0.385055061	1.852830325	0.063906682	0.143165413	8124	0.844161891	>0.05	>0.001
TR	TCAATTTGTGTTCCAACATT	Zfp52_1	12.04539612	0.666323626	0.359656802	1.852665158	0.063930367	0.143196603	8121	0.844067285	>0.05	>0.001
GATA	TCTTCGACCTGACATTCTTT	Mapt_6	17.65626884	0.82749372	0.446702523	1.852449172	0.06396135	0.143244128	8120	0.843923171	>0.05	>0.001
TR	AATCGGTAGCAGCAATGAAA	Zdhhc2_1	594.8082055	0.775697248	0.418784837	1.852257242	0.063988892	0.143262067	8118	0.843868787	>0.05	>0.001
TR	AGCAACACCGCCTTGGTAGC	Kntc1_6	30.36740016	0.611884451	0.33051007	1.851333763	0.064121552	0.143537165	8117	0.843035636	>0.05	>0.001
TR	TTACCTCGTAGACAGACTGC	Eif3a_2	390.926536	0.867236178	0.468494758	1.851111807	0.06415347	0.143564798	8115	0.842952036	>0.05	>0.001
TR	TCAGTTCCTGTTTGAACGCG	Hdac11_2	181.8916598	0.829962419	0.448412662	1.850889792	0.06418541	0.143609612	8113	0.84281649	>0.05	>0.001
TR	GAACGCCAGGCCACTGGCTG	Wdr55_4	707.4315316	0.74771331	0.403986685	1.850836518	0.064193076	0.143609612	8114	0.84281649	>0.05	>0.001
TR	GCCATGCGGCGGGCATTCCG	Pogk_6	463.2836621	0.677272502	0.366018809	1.850376226	0.064259343	0.143714014	8108	0.84250088	>0.05	>0.001
GATA	GAAACGAGTTCCCTGATGAA	Gde1_1	222.2718349	0.733457243	0.396401766	1.850287526	0.06427212	0.143714014	8109	0.84250088	>0.05	>0.001
TR	CAAAGGCTCCAAGCATAGAT	Brd8_4	17.57479927	0.403142198	0.217884615	1.850255455	0.06427674	0.143714014	8110	0.84250088	>0.05	>0.001
TR	ACCCTCCAGGAACGTCAACT	Cnot7_3	76.91278275	0.712461707	0.385078585	1.85017224	0.064288729	0.143714014	8111	0.84250088	>0.05	>0.001
TR	AGACCACCGTTCATACATCG	Wif1_2	1511.832545	0.922272329	0.498556167	1.849886513	0.064329908	0.143784157	8107	0.842288964	>0.05	>0.001
TR	ATGGGGGCTCTGACGTGTCG	Actr8_1	257.3174426	0.716143995	0.38717606	1.849659803	0.064362598	0.143835305	8106	0.842134501	>0.05	>0.001
TR	CGAGTACTGACCTGGTCCTT	Stom_6	76.30940785	0.831299768	0.449480804	1.849466674	0.064390456	0.143875643	8105	0.842012724	>0.05	>0.001
TR	CAGCAGATTGAGCTGGAGTG	Per1_1	231.946629	0.892130085	0.482403704	1.849343357	0.064408249	0.143893482	8104	0.841958878	>0.05	>0.001
TR	TGCCACGACCAAGAAAATCC	Hipk3_6	120.092993	0.661796764	0.357903327	1.849093636	0.064444293	0.143952084	8103	0.841782043	>0.05	>0.001
GATA	TTCCAAGAAACCGCAGTACC	Lancl3_1	129.3869111	0.598575386	0.3238122	1.848526358	0.064526235	0.144080774	8100	0.841393969	>0.05	>0.001
TR	TGGCAGTGTCATGGCTAGGA	BC024139_3	392.1190691	0.710592054	0.384486334	1.848159457	0.064579279	0.144165795	8099	0.84113777	>0.05	>0.001
GATA	ATGTTGGACAAGGCGGCCAT	Stox2_2	80.28843862	0.666958609	0.360914328	1.847969334	0.064606779	0.144205241	8098	0.841018955	>0.05	>0.001
TR	ACGCCGGAACTTCAGCAAAC	Pbx2_6	68.98525318	0.567996558	0.307384952	1.847834627	0.06462627	0.1442268	8097	0.840954033	>0.05	>0.001
TR	GGCTGGAGACCCCGAGCAGA	Wdr77_4	690.1824832	0.689531318	0.373295191	1.847147607	0.06472575	0.144426838	8096	0.840352098	>0.05	>0.001
TR	GCGGCTGTCACACCTGTGTC	Rela_5	183.2360934	0.599122719	0.324378267	1.84698785	0.064748901	0.144456522	8095	0.840262846	>0.05	>0.001
TR	CCTGAGCGCCAGCACCCCTA	Cic_4	20.44722794	0.490454276	0.265567505	1.846815842	0.064773835	0.144490175	8094	0.840161684	>0.05	>0.001
TR	GCTGTGGATGGCCAAAACTT	Elk1_6	17.38805098	0.727050551	0.393967342	1.845458933	0.064970807	0.144885493	8092	0.838975098	>0.05	>0.001
GATA	ATTGGAGACGTGCACCACAC	Dio2_6	395.6730883	0.7596626	0.411676898	1.845288388	0.064995599	0.144918747	8091	0.838875429	>0.05	>0.001
TR	GAGTACTTACCTCTGCCACC	Ilk_4	433.6268775	0.666323967	0.361253835	1.84447583	0.065113825	0.145160289	8090	0.838152176	>0.05	>0.001
TR	TGTATGGCAGCCCCCGGGCC	Msi2_4	28.46339821	0.403301453	0.218676878	1.844280273	0.065142305	0.145169014	8087	0.838126073	>0.05	>0.001
GATA	TCCAAACTCGACCATTCTCC	Usp24_5	50.17566449	0.697208447	0.378045438	1.844245104	0.065147428	0.145169014	8088	0.838126073	>0.05	>0.001
GATA	TACCTGGCGGACGAAGCTGT	Cacnb1_1	356.2000989	0.708471838	0.384192055	1.844056454	0.065174913	0.145208202	8086	0.838008852	>0.05	>0.001
TR	ACACGCACTGTCTTGGTCGC	Mcm9_1	249.3543368	0.603072632	0.327053891	1.843954919	0.06518971	0.145219113	8085	0.837976219	>0.05	>0.001
TR	TGTTTGGGCGAGGAGGTGGC	Gigyf2_6	67.93252895	0.647431416	0.351373804	1.842571665	0.065391574	0.145639819	8083	0.836719871	>0.05	>0.001
TR	GAGGAGCGCGAGCCTCCTGC	Cramp1l_1	1512.924011	0.94085581	0.510700188	1.842286006	0.065433326	0.145695424	8082	0.836554088	>0.05	>0.001
TR	GAGCAAACCGCATCTATGCA	Coq7_6	3467.574734	0.763108201	0.41446015	1.841210068	0.06559078	0.146023852	8081	0.8355762	>0.05	>0.001
TR	GTTCCGCTGAAGCTCCACAT	Fubp3_4	411.5308453	0.68420203	0.371718053	1.840647834	0.065673183	0.146185117	8080	0.835096839	>0.05	>0.001
TR	GGGACGTCTCTCGATATCTG	Actr1b_1	1247.969617	0.708521148	0.384964061	1.840486476	0.065696848	0.14619693	8078	0.835061748	>0.05	>0.001
TR	CTCATATGGACTCTTTACAC	Mynn_2	37.54783518	0.892977471	0.485188395	1.840475742	0.065698423	0.14619693	8079	0.835061748	>0.05	>0.001
GATA	GAACCGCAAGGTAATCCCGA	Bcl2l11_2	2855.647213	0.940440198	0.511181974	1.839736623	0.065806914	0.146393937	8076	0.834476909	>0.05	>0.001
TR	GAGTCAACTGCTCTCGAGTC	Hcfc2_3	327.9625735	0.792407541	0.430736817	1.839655932	0.065818767	0.146398104	8075	0.834464548	>0.05	>0.001
TR	TCTTCCTACCTAGAGCTTGC	Ubtf_3	172.1075015	0.877746774	0.477162501	1.839513314	0.065839721	0.14642251	8074	0.834392154	>0.05	>0.001
TR	TGTCCTGTTAGAAGAGGTTC	Lnpep_6	338.8434916	0.692850299	0.376711899	1.83920471	0.065885082	0.146501178	8073	0.834158883	>0.05	>0.001
TR	TTAATAATCATGGAGTAGCC	Brd7_4	35.87677906	0.628838839	0.341958017	1.8389358	0.065924629	0.146564066	8070	0.833972495	>0.05	>0.001
TR	CAATACCAGACGGAATATCC	Polr3c_1	39.47697771	0.66652248	0.362463387	1.838868431	0.06593454	0.146564066	8071	0.833972495	>0.05	>0.001
TR	GGTCATCAGAGATCTTTAAC	Ash2l_3	48.05621006	0.679920739	0.369761556	1.838808629	0.065943339	0.146564066	8072	0.833972495	>0.05	>0.001
TR	TCTTCATTCACATAGGCCAA	Gcm2_2	260.1358248	0.863740135	0.469789463	1.838568556	0.06597867	0.146620377	8069	0.833805669	>0.05	>0.001
TR	TAATCCAGACGGACCAAGGC	Lcor_6	461.5494674	0.736736242	0.400736609	1.838455048	0.06599538	0.146626178	8066	0.833788486	>0.05	>0.001
GATA	CATACAGTGAAGCAGCTGCT	Ccni_2	175.6857906	0.650186683	0.3536763	1.838366561	0.066008409	0.146626178	8067	0.833788486	>0.05	>0.001
TR	GGAGAGGACGACATTTACTA	Otx2_4	524.4311576	0.796097887	0.433050899	1.838347152	0.066011267	0.146626178	8068	0.833788486	>0.05	>0.001
TR	GCGCGGGGACACGCCCGAGT	Pou3f3_6	88.34192552	0.480107796	0.261179141	1.838231778	0.066028259	0.146641716	8065	0.833742467	>0.05	>0.001
TR	GTGCGAATGTCATGGCCATG	Megf9_6	316.8066653	0.767049806	0.417326433	1.838009158	0.066061056	0.146690113	8062	0.833599157	>0.05	>0.001
GATA	GTCTTTGTGTGATAGGTTAC	Cwc27_1	128.6363207	0.64144219	0.349004553	1.837919259	0.066074304	0.146690113	8063	0.833599157	>0.05	>0.001
TR	TGTCCCCTAGATCTTCACGT	Obscn_1	441.0963434	0.857286003	0.466453674	1.837880264	0.066080051	0.146690113	8064	0.833599157	>0.05	>0.001
TR	CTCACCAGGTAGTACTGCAA	Set_1	145.9781139	0.692591002	0.377069223	1.836774152	0.066243243	0.147007887	8060	0.832659364	>0.05	>0.001
TR	GGTTCTATTGCCGTGAATGT	Zkscan3_5	712.6024276	0.664460148	0.36178165	1.836633087	0.066264079	0.147030373	8057	0.832592941	>0.05	>0.001
TR	TTACTCGTCAAACTCTAAGA	Mbtd1_1	684.421325	0.715861284	0.389786787	1.836545791	0.066276976	0.147030373	8058	0.832592941	>0.05	>0.001
TR	TTGTCTCACACGTACCGAGC	Aamp_2	176.7029579	0.682192972	0.371463232	1.836502009	0.066283445	0.147030373	8059	0.832592941	>0.05	>0.001
GATA	GATCTCAAGCTTCACATGGG	Prune2_1	2436.288981	0.82706309	0.450512749	1.835826163	0.066383371	0.147229765	8056	0.832004381	>0.05	>0.001
TR	AGCTTGTCCCGGTACTTGCC	Nin_2	97.12934916	0.617993937	0.336665903	1.83562972	0.066412439	0.147249707	8054	0.83194556	>0.05	>0.001
TR	CCGGGTACTGTGACATGTAA	Zfp938_2	101.759306	0.738674279	0.402426362	1.835551416	0.066424028	0.147253147	8053	0.831935416	>0.05	>0.001
GATA	CAGGGCTGCACGGGGTTTCG	Ndufs6_4	54.3167649	0.485414771	0.264464935	1.835459854	0.066437582	0.147260939	8052	0.831912435	>0.05	>0.001
TR	AGCAGCGTAAGACACCAGGC	Camta2_3	421.1008503	0.720069954	0.392329758	1.835369203	0.066451004	0.147268435	8051	0.831890327	>0.05	>0.001
GATA	AGCGCTCTCTGCGTAAAGAA	Ppp1r3b_5	580.5463403	0.681318179	0.371277646	1.835063831	0.066496232	0.147311697	8048	0.831762769	>0.05	>0.001
TR	TCACACTCCGAACACTGAAA	Zfp770_3	442.2943203	0.778065513	0.424003474	1.835045135	0.066499002	0.147311697	8049	0.831762769	>0.05	>0.001
TR	TCTCTAGTGTCTGCACTGCT	Set_6	149.0378206	0.605870281	0.330168422	1.835034003	0.066500651	0.147311697	8050	0.831762769	>0.05	>0.001
TR	ACATACCTGAGCAATGTTCA	Med23_6	335.7286356	0.797604393	0.434696874	1.834851919	0.066527633	0.14732997	8046	0.8317089	>0.05	>0.001
TR	ACATTGGGGATGCCAATGCT	Med1_3	82.80405181	0.786719138	0.428766511	1.834842781	0.066528988	0.14732997	8047	0.8317089	>0.05	>0.001
TR	TCCTTCCTCCATCAGTACAC	Cdk17_3	197.1943659	0.769028595	0.419156105	1.834706895	0.06654913	0.147352331	8045	0.831642991	>0.05	>0.001
TR	AGCTGGAGCCGATTTGTATT	Gatad1_2	14.27779551	0.412862867	0.225080818	1.834287218	0.06661137	0.147460892	8042	0.831323142	>0.05	>0.001
TR	CACGGGGTAGATGTTGTCTG	Vcan_5	106.4869581	0.77342119	0.421671581	1.834179072	0.066627417	0.147460892	8043	0.831323142	>0.05	>0.001
TR	GTTCGCTCAGCGACAAATCC	Snapc3_3	55.3849496	0.618747951	0.337344378	1.834173001	0.066628318	0.147460892	8044	0.831323142	>0.05	>0.001
TR	TGGGAACGCAGCCGGCGGTG	Sap30_6	271.090144	0.729681185	0.398076314	1.833018342	0.066799843	0.147795913	8040	0.830337575	>0.05	>0.001
GATA	CCAGAGCAATGCAGTTGGTT	Lsm14a_5	74.352284	0.520499994	0.284053265	1.832402785	0.066891433	0.147976238	8039	0.829808017	>0.05	>0.001
TR	ATCGACCTTGTTATCTCCTT	Polr3b_2	43.95159658	0.441102002	0.240778375	1.831983467	0.066953884	0.148092057	8038	0.829468235	>0.05	>0.001
GATA	GCCTGCCCACAAGATTTCCC	Dhrs7c_6	117.0061556	0.698116632	0.38119214	1.831403533	0.067040334	0.148193892	8034	0.829169697	>0.05	>0.001
TR	AATTTCCTTATACATGTAAG	Zfp386_2	386.8978782	0.830113969	0.453437412	1.830713453	0.067143324	0.148399189	8033	0.828568471	>0.05	>0.001
TR	GAGGCTGTGGAGTCCCGAGG	Smad6_2	1032.211551	0.788959889	0.431024302	1.830430179	0.067185638	0.148470342	8032	0.828360291	>0.05	>0.001
TR	CTCATCGTCCACATCTTGCT	Smarca4_5	17.40353866	0.517599913	0.282809793	1.830205058	0.067219282	0.148522314	8031	0.828208293	>0.05	>0.001
GATA	CTATACAACCATCACGCCTC	Actn1_6	56.53811851	0.611852409	0.334353086	1.82995891	0.067256083	0.148581248	8030	0.828035998	>0.05	>0.001
GATA	GCCGAATACAACATCTTTGA	Dpysl3_3	446.3687601	0.688282481	0.376203841	1.82954666	0.067317756	0.148695101	8029	0.827703341	>0.05	>0.001
TR	AGAGCGCACACACCCACACC	Tra2a_6	325.1884381	0.717692692	0.392298704	1.829454661	0.067331525	0.148703124	8028	0.827679909	>0.05	>0.001
TR	ACAATTGCTGTATGAACAAA	Sik2_3	161.1280719	0.925697673	0.506158886	1.828867769	0.06741942	0.148852418	8026	0.827244106	>0.05	>0.001
TR	GTGGTGCTAAAGGGGGCCCC	Hcfc1_2	149.9276003	0.684669104	0.374427488	1.82857596	0.067463157	0.148926568	8025	0.827027818	>0.05	>0.001
GATA	GTCGGAAACTCTTAAACAGC	Rcan2_4	238.8906535	0.676087753	0.36993827	1.827569106	0.067614246	0.149215191	8023	0.826186961	>0.05	>0.001
TR	CTGCACTACTACCCGCACGT	Evx2_4	36.07045543	0.494795829	0.270759385	1.827437412	0.067634029	0.149236397	8022	0.826125245	>0.05	>0.001
TR	CTCAGTGACACCACGCTGGC	Zmym3_4	27.84732533	0.432285298	0.236592002	1.827134032	0.06767962	0.149295281	8020	0.825953919	>0.05	>0.001
TR	GACGTCCAATTTCTGAGGTG	Nek9_5	1784.364547	0.769349874	0.421071429	1.82712438	0.06768107	0.149295281	8021	0.825953919	>0.05	>0.001
TR	TAGCGAAACCTTCGAACCTC	Topors_2	433.3782063	0.754063768	0.412738342	1.82697775	0.067703115	0.149321454	8019	0.82587779	>0.05	>0.001
TR	CGTGCTGGGCAGTATTAACT	Chd2_4	21.79092399	0.454363533	0.248714056	1.826851049	0.067722168	0.149341023	8018	0.825820879	>0.05	>0.001
TR	GCTCCCGCCGAGTCACCATG	Gtf3c4_5	572.48077	0.783433563	0.429001268	1.826180065	0.067823143	0.149521821	8016	0.825295422	>0.05	>0.001
TR	TAAGAAACGTAAAGGTGACA	Smc1a_6	760.9162396	0.72490843	0.396955443	1.826170779	0.067824541	0.149521821	8017	0.825295422	>0.05	>0.001
TR	CACTCTCTACGCCAATCCGC	Tspyl4_6	142.3405929	0.588472535	0.322278307	1.825976253	0.067853839	0.149563931	8015	0.825173127	>0.05	>0.001
GATA	TGAATGAGCCGTGATACCTG	Cwc22_1	1379.93309	0.773413396	0.423584733	1.825876467	0.067868872	0.149574591	8014	0.825142175	>0.05	>0.001
TR	ACCGCGACTCCCATCAGACG	Jmy_5	915.1961934	0.708415045	0.388024501	1.825696685	0.067895963	0.149611819	8013	0.825034097	>0.05	>0.001
TR	CCACACTACTGTCTGCACCC	Cep164_3	181.4927482	0.598968226	0.328139	1.825349091	0.067948366	0.149704804	8012	0.824764262	>0.05	>0.001
TR	GACCAGCGGCTGGAGCTGTG	Pak6_2	3890.239917	0.860165402	0.47132825	1.824981639	0.0680038	0.149804437	8011	0.824475324	>0.05	>0.001
TR	GCTCTTCGGATGCCATCAGG	Hey2_6	24.28543157	0.559559254	0.306684579	1.824543169	0.068069996	0.149894166	8008	0.824215269	>0.05	>0.001
TR	AAGCCAAGATCCGAAGACTT	Ccdc88a_5	154.6331505	0.591573073	0.324236899	1.824508793	0.068075188	0.149894166	8009	0.824215269	>0.05	>0.001
TR	CACGCCTACGCTGCAGCGCG	Bhlhe23_3	94.94673488	0.619005085	0.339344027	1.824122531	0.06813355	0.150000157	8007	0.823908287	>0.05	>0.001
TR	ACCATTCGGCTGCTGATGCA	Pcbp1_2	159.2482329	0.672453463	0.368733925	1.823682111	0.068200145	0.150096377	8004	0.82362979	>0.05	>0.001
TR	CTTGTGGAGCAAATCCAAAT	Cdkl3_1	15.09578628	0.502908505	0.275773247	1.823630501	0.068207952	0.150096377	8005	0.82362979	>0.05	>0.001
GATA	CCTAGCAATCATCGCGGATC	Nckap5_6	39.45228814	0.482816362	0.264809289	1.823260672	0.06826392	0.150153902	7999	0.823463377	>0.05	>0.001
TR	GTGAACAAAGCGAAGCCAGT	Prdm5_5	772.0970005	0.700415314	0.384157711	1.823249393	0.068265627	0.150153902	8000	0.823463377	>0.05	>0.001
TR	GCAGTATCGGGGGTAACCCT	Dyrk2_3	267.790137	0.640622513	0.351387307	1.823123661	0.068284664	0.150153902	8001	0.823463377	>0.05	>0.001
TR	CAGACTCACCGTATCCTTTG	Hipk2_4	70.06765355	0.748434012	0.410523807	1.823119632	0.068285274	0.150153902	8002	0.823463377	>0.05	>0.001
GATA	ACATACCTTCCGCATCAGTC	Fam105a_1	112.3808505	0.659078502	0.361630031	1.822521486	0.068375897	0.150308111	7997	0.823017582	>0.05	>0.001
TR	ATGGCCTGGAATGCTTGACA	Dbp_1	706.186063	0.698959225	0.383599325	1.822107548	0.068438669	0.150405389	7995	0.822736602	>0.05	>0.001
TR	ATCTTTCTGTTGTACGACAC	Ccnc_5	131.9104922	0.645716488	0.354410687	1.821944177	0.068463456	0.15043296	7994	0.822657	>0.05	>0.001
TR	ACATCAAAGACGAGTGCCAT	Rhox12_5	421.463121	0.676715982	0.371560346	1.821281493	0.068564078	0.150631491	7993	0.822084226	>0.05	>0.001
TR	GAGTAGGAACAGGAGGCGAC	Gigyf2_2	1787.956391	0.827298967	0.454264563	1.821183148	0.068579021	0.150635394	7991	0.822072971	>0.05	>0.001
TR	GGTGGCTGCCAGCAGAACAT	Lmo2_3	243.1173097	0.528664764	0.290294167	1.821134639	0.068586393	0.150635394	7992	0.822072971	>0.05	>0.001
GATA	ATTTGTGGTAATACCATCCC	Sel1l3_6	198.6271684	0.662382477	0.363822074	1.820622016	0.068664334	0.150783999	7990	0.821644743	>0.05	>0.001
GATA	CGAACCAACTGCATTGCTCT	Lsm14a_6	122.0700902	0.57191833	0.314291454	1.819706909	0.068803651	0.151067318	7989	0.820829481	>0.05	>0.001
GATA	GCTGCGGGTCTGAAGATCCC	Timm8a2_6	139.3039989	0.745651359	0.409959065	1.818843447	0.068935318	0.151280097	7985	0.820218207	>0.05	>0.001
TR	CCGAATCTTCTGGAGGTCTC	Ugp2_5	18.57688153	0.405895113	0.223166326	1.818800891	0.068941812	0.151280097	7986	0.820218207	>0.05	>0.001
TR	CAGGACGGAATTACACTTTC	Stat5b_4	18.12632191	0.473421823	0.260377653	1.818212189	0.069031708	0.151437109	7982	0.819767691	>0.05	>0.001
GATA	CATTCTCCGAAGTGATTAAT	Ext1_5	23.29544307	0.605235156	0.33288432	1.818154595	0.069040508	0.151437109	7983	0.819767691	>0.05	>0.001
TR	GCATTCTTGGTTACAGACCT	Bpnt1_1	57.78159534	0.694914382	0.382213902	1.818129532	0.069044337	0.151437109	7984	0.819767691	>0.05	>0.001
TR	TTTAGAGGTGCCTCTAGTTT	Srsf10_6	17.10854469	0.511689963	0.281667174	1.816647483	0.069271108	0.151911778	7981	0.818408554	>0.05	>0.001
TR	GACCTCCTTTGACTGGAACG	Dcaf7_3	2499.726451	0.605067112	0.333096274	1.816493186	0.069294752	0.151940915	7980	0.818325263	>0.05	>0.001
TR	TGGGCCCCGGAGGCTCAGTG	Barx1_1	124.7604649	0.551431761	0.303592707	1.816353783	0.06931612	0.151963951	7978	0.818259423	>0.05	>0.001
TR	ATTCTATGGTGTGCCTTCCC	Zfp369_2	218.8378232	0.60825355	0.334887998	1.816289486	0.069325977	0.151963951	7979	0.818259423	>0.05	>0.001
TR	GAGCCAAAGACTTCGTAGGC	Dmrta2_4	652.4641672	0.788589818	0.434201692	1.816183199	0.069342275	0.151976965	7977	0.818222234	>0.05	>0.001
TR	TGGTACGAGAGACACATGAC	Zfp646_3	961.8916992	0.810927453	0.446563112	1.815930227	0.069381076	0.152025091	7975	0.818084727	>0.05	>0.001
TR	TGGGACCTGCAAGTGCGGTC	Mbd6_6	381.8468602	0.655725589	0.361101282	1.815904907	0.06938496	0.152025091	7976	0.818084727	>0.05	>0.001
GATA	CCAGATTTGCTTATGAAGGC	Kcnd2_5	62.97972604	0.636064265	0.350359023	1.815464205	0.069452602	0.152105139	7972	0.817856113	>0.05	>0.001
TR	TCATGCACAGCCACATCAAT	Trim25_2	14.83563954	0.51301926	0.282623432	1.815204265	0.069492525	0.152157983	7970	0.817705258	>0.05	>0.001
TR	GTGGGCGGCTCACGTACGAA	Klf17_6	369.1427431	0.651467635	0.358901319	1.81517203	0.069497477	0.152157983	7971	0.817705258	>0.05	>0.001
TR	CCAGGGTCCGAGTCAGTCAG	Sp1_1	67.4718187	0.597226541	0.329127344	1.814575884	0.069589111	0.152335871	7969	0.817197819	>0.05	>0.001
TR	GTCCGCCTTGTGATTGAATG	Mphosph8_5	1989.112126	0.740528012	0.408141786	1.814389109	0.069617841	0.152353292	7967	0.817148158	>0.05	>0.001
TR	CCACTCCAGAAAATGACACG	Tbx20_2	169.4014618	0.802885923	0.442685775	1.813670032	0.069728542	0.152572789	7966	0.816522916	>0.05	>0.001
TR	CCTCATGGGCAGCCCCCACG	Lmna_4	53.41218815	0.602131764	0.332020147	1.813539839	0.0697486	0.152593917	7965	0.81646278	>0.05	>0.001
TR	TGAAGGGCCAAATAGCCTGA	Prpf4_1	452.3794452	0.863773374	0.476313908	1.813454026	0.069761823	0.152600087	7964	0.816445218	>0.05	>0.001
GATA	GTAAACTCCAAGAAATTTCA	Mug1_5	45.58918453	0.589015177	0.324817925	1.813370299	0.069774727	0.152605558	7963	0.81642965	>0.05	>0.001
TR	CCCGACTTCACCTTCTTTCG	Sox4_4	27.21509396	0.459377984	0.253395334	1.81289046	0.069848718	0.15274461	7962	0.816034106	>0.05	>0.001
TR	GACGCGTTCTACTCTGTTCT	Pbx3_2	173.6823246	0.719322918	0.39686665	1.812505328	0.069908151	0.152846774	7959	0.815743723	>0.05	>0.001
TR	AGACTCCGCTCGTATTCAGC	Apc_4	270.9966477	0.784112329	0.432627127	1.81244374	0.06991766	0.152846774	7960	0.815743723	>0.05	>0.001
TR	GAGCTCGTCATGAGGGCCCA	Lmo4_1	1860.086016	0.818948578	0.451862315	1.812385215	0.069926696	0.152846774	7961	0.815743723	>0.05	>0.001
TR	GTCCAACACAATGTCCCTTT	Srek1ip1_4	24.05979523	0.499212284	0.275557723	1.811643236	0.07004134	0.153067986	7955	0.815115633	>0.05	>0.001
TR	CAACTTAAGAAACCTGTAGA	Fem1c_6	115.5874931	0.785579286	0.433663287	1.811495947	0.070064116	0.153067986	7956	0.815115633	>0.05	>0.001
TR	GAGATTTGGTGTCATTTGCC	Rpl7l1_6	70.21657351	0.609155793	0.336278865	1.811460241	0.070069638	0.153067986	7957	0.815115633	>0.05	>0.001
GATA	TTTACTGCCATAGACGTGGA	Top2a_2	91.02150451	0.740889613	0.409128445	1.81089734	0.070156744	0.15323545	7954	0.814640752	>0.05	>0.001
GATA	CTTGTGAACATTCATGTCGC	Prkca_6	95.71685795	0.697000429	0.385103111	1.809905992	0.070310367	0.153548127	7953	0.813755476	>0.05	>0.001
TR	GCGCCGGACCTGTGGAACTC	Rhox12_1	396.6213435	0.722063649	0.398968509	1.80982617	0.070322748	0.153552306	7952	0.813743657	>0.05	>0.001
GATA	GACCGCATCCACATAGATCT	Slco3a1_5	634.842923	0.738573246	0.408194224	1.809367214	0.070393973	0.153662082	7950	0.813433286	>0.05	>0.001
TR	CAAGTCAGGAGGATTCGGCC	Rnf6_4	42.35736838	0.639337214	0.353374083	1.809236286	0.070414303	0.153672117	7948	0.813404926	>0.05	>0.001
TR	TTGTCTGAGCAGTGGACGAG	Bcor_2	256.7614796	0.700131153	0.386983262	1.809202675	0.070419522	0.153672117	7949	0.813404926	>0.05	>0.001
TR	GGGAACATTTGCCCGAGCCC	Mta3_4	78.78195172	0.587816219	0.325040989	1.808437207	0.070538481	0.153885929	7946	0.81280109	>0.05	>0.001
GATA	GCTTTGTTTCACCCCACTGG	Cyfip2_2	131.0630833	0.681917714	0.377122164	1.808214365	0.070573144	0.153938654	7945	0.812652316	>0.05	>0.001
TR	GCCCAGCGAGTCGCGGAACT	Purb_4	61.56092346	0.516140013	0.285475354	1.808002006	0.070606188	0.153987835	7944	0.812513587	>0.05	>0.001
TR	CCCCAAAGCCGCCTACCGCC	Hoxc10_4	123.096175	0.638099175	0.35298686	1.807713678	0.070651075	0.154042011	7939	0.812360821	>0.05	>0.001
TR	AGGAGGCAGCCCGGGAAATC	Ctbp1_5	42.65501563	0.530177419	0.293287272	1.807706877	0.070652134	0.154042011	7940	0.812360821	>0.05	>0.001
GATA	GCTGACGACCATCGAGATCC	Fgl2_2	210.8879206	0.661318046	0.365857806	1.807582167	0.070671556	0.154042011	7941	0.812360821	>0.05	>0.001
TR	GGATCCACGATGTCATCAAA	Mllt3_2	1226.058716	0.823069605	0.455358568	1.807519748	0.070681278	0.154042011	7942	0.812360821	>0.05	>0.001
TR	GGATGTTCGCAACCTGCTGG	Ankzf1_3	1348.940365	0.820779383	0.454095155	1.807505263	0.070683535	0.154042011	7943	0.812360821	>0.05	>0.001
TR	CAGTGGTGGAGGCGCCTTTA	Coro1b_1	14.65335283	0.453290264	0.250831596	1.807149785	0.070738928	0.154122545	7937	0.812133829	>0.05	>0.001
TR	CGGAGGAATCAGCTTCTGTG	Smarca4_2	486.1226476	0.723417816	0.400312377	1.807133271	0.070741502	0.154122545	7938	0.812133829	>0.05	>0.001
GATA	TGAGGCGAAGGACTAAGTGC	Ubc_2	382.0666298	0.812571153	0.44981248	1.806466446	0.070845511	0.154326225	7936	0.811560268	>0.05	>0.001
GATA	TAGTCCTTCGCCTCAGAGGT	Ubc_2	382.0666298	0.812571153	0.44981248	1.806466446	0.070845511	0.154326225	7936	0.811560268	>0.05	>0.001
TR	TTCCATTGATGGAACACCGT	Bcorl1_5	38.14097422	0.571458544	0.316431315	1.805948139	0.070926441	0.154456645	7934	0.811193403	>0.05	>0.001
TR	AAAGGAGCGGTAAGTAATGA	Zfp871_4	447.3218456	0.766247293	0.424396675	1.80549787	0.070996809	0.154586935	7933	0.810827212	>0.05	>0.001
GATA	CTCAAAGATGTGCTCAATGT	Pea15a_2	55.62427542	0.520251507	0.288226135	1.805011565	0.071072872	0.154729588	7932	0.810426631	>0.05	>0.001
GATA	TACTGGTGTCCTCCCAGAGC	Nes_4	173.6272596	0.722149235	0.400175136	1.804582971	0.071139965	0.154848446	7930	0.810093148	>0.05	>0.001
TR	GTTGCACTCACTTTATGATT	Mkrn2_4	42.17036572	0.498730697	0.276377373	1.804527957	0.07114858	0.154848446	7931	0.810093148	>0.05	>0.001
TR	CTGGGATGGCGGGCAACGTC	Foxb1_5	45.2606445	0.38459314	0.213202453	1.803887031	0.071249019	0.155044037	7929	0.809544932	>0.05	>0.001
TR	GCCTGCCTGATCCGGGTGGC	Trim72_5	63.71984517	0.58899216	0.326653073	1.80311226	0.071370586	0.155285542	7928	0.808868977	>0.05	>0.001
TR	TCTCCACATTCCAATAGTAA	Pqbp1_5	77.88369481	0.68299981	0.378841673	1.802863462	0.071409661	0.155347518	7927	0.808695682	>0.05	>0.001
GATA	CGCATCCTTGCCCACCTCAC	Pdlim7_5	35.52807087	0.41175513	0.228467012	1.802252003	0.071505766	0.155533524	7926	0.808175988	>0.05	>0.001
TR	GCCGTGTCAGTTGCCCAGGG	Pbx2_5	469.1108082	0.54527585	0.302568344	1.802157632	0.071520608	0.155542743	7925	0.808150245	>0.05	>0.001
TR	CTTGTCAAGAATTGCCTTTG	Rbms3_6	22.51171522	0.538204449	0.298813886	1.801136002	0.071681446	0.155846322	7923	0.807303441	>0.05	>0.001
TR	CAAAGGCTACTACCGCCGGG	Ppp5c_6	15.12172721	0.556276845	0.308864438	1.801038826	0.07169676	0.155846367	7921	0.807303317	>0.05	>0.001
TR	TGCCATGCCATGATAAGATG	Lims1_3	729.7663401	0.868930233	0.482470699	1.801001045	0.071702715	0.155846367	7922	0.807303317	>0.05	>0.001
TR	GTGCTCTCGTAGTCTCAGGA	Golga4_1	830.6547521	0.71529743	0.397245037	1.800645351	0.071758796	0.155945153	7920	0.807028119	>0.05	>0.001
TR	TTACCGCTGGGACTGGCCCA	Ssbp4_4	60.55440969	0.580357083	0.322319927	1.80056222	0.071771908	0.155950544	7919	0.807013105	>0.05	>0.001
TR	TCACAACGGACATATTGGAT	Zfp91_6	243.5143894	0.598905823	0.332750525	1.799864394	0.071882053	0.156166741	7918	0.806411452	>0.05	>0.001
GATA	AGCAGGCAGGAATTAACAGT	Tacc2_2	193.5765287	0.656897962	0.365131055	1.799074477	0.0720069	0.156391653	7916	0.805786431	>0.05	>0.001
GATA	CGTCCTCCTGAGCAATGAGG	Tes_6	154.0409769	0.720263772	0.40038026	1.798949259	0.072026707	0.156411513	7915	0.805731282	>0.05	>0.001
TR	CTACAGGAAAAACTCTGATG	Cbx1_4	264.2401469	0.763333718	0.424472532	1.798311224	0.072127702	0.156554922	7909	0.805333275	>0.05	>0.001
GATA	GAGCTGTCAGGGCGGATTCC	Thsd4_1	59.31654082	0.48653333	0.270550577	1.798308234	0.072128176	0.156554922	7910	0.805333275	>0.05	>0.001
TR	GTGGTGTCCGTTATCCACAC	Brwd1_5	392.3407835	0.667176989	0.371020438	1.798221663	0.072141888	0.156554922	7911	0.805333275	>0.05	>0.001
TR	GAAGTAAGTACCTTTCTGCC	Ep400_1	43.07796221	0.622636638	0.346269431	1.798127651	0.072156781	0.156554922	7912	0.805333275	>0.05	>0.001
GATA	CGTCCCAAGACCTCCGCTCT	Mycn_2	36.1930278	0.583581969	0.324580468	1.797957755	0.072183703	0.156590171	7908	0.805235503	>0.05	>0.001
TR	ACATACAGGCTGTGAACTAA	Npm1_4	418.0793457	0.52974348	0.294714839	1.797478138	0.072259746	0.156726526	7906	0.804857494	>0.05	>0.001
TR	TCAATAAATTCCCGGGACTT	Aff2_4	13.32552878	0.484139339	0.269351388	1.797426563	0.072267927	0.156726526	7907	0.804857494	>0.05	>0.001
GATA	TGAGAAATTACCTGATTTGT	Ccni_1	106.716826	0.776316499	0.432029097	1.796907905	0.072350241	0.15685866	7904	0.8044915	>0.05	>0.001
GATA	TGCTGGCCAGGAAAAGTTTG	1700009N14Rik_4	86.60919815	0.531610447	0.295936957	1.796363837	0.072436671	0.157022836	7903	0.804037183	>0.05	>0.001
TR	CGGGTGCTTCTTGCCAGTCA	Nfib_3	147.1561194	0.648491124	0.361081427	1.795969207	0.072499415	0.157123672	7901	0.803758379	>0.05	>0.001
TR	CCCATTGACCTTTGGGGTGC	Cdk9_4	84.80301942	0.733446525	0.408392229	1.795936535	0.072504611	0.157123672	7902	0.803758379	>0.05	>0.001
GATA	CATTTGCAGGAGCAGCACAA	Pcbp4_2	137.4219314	0.702120313	0.39101918	1.795616045	0.072555602	0.157187732	7899	0.803581353	>0.05	>0.001
GATA	AGCCACCAGCTATGCCCTAC	Otos_3	45.02071792	0.564611549	0.314512147	1.795197911	0.072622173	0.157308721	7898	0.8032472	>0.05	>0.001
TR	TGCGCTGCCACACCGGAGAG	Zbtb8a_6	325.386588	0.824752683	0.459514352	1.794835525	0.072679909	0.15741054	7897	0.802966192	>0.05	>0.001
TR	CTCACTGGTGCAGGCCTACC	Cited1_2	16.23786751	0.436969416	0.24354844	1.794178665	0.072784656	0.157614131	7896	0.802404848	>0.05	>0.001
GATA	TGGTAAGCCAGTAGCACTCT	Nampt_3	249.0259613	0.543966485	0.303335361	1.793284116	0.072927506	0.15790016	7895	0.80161743	>0.05	>0.001
TR	ATAAGGCTAAACTTGCAATA	Rab18_2	67.23131007	0.580292345	0.323634421	1.793048908	0.072965104	0.157958252	7894	0.801457682	>0.05	>0.001
TR	ATGCTGGAGCTTCGGCTGGG	Fyco1_5	118.2189707	0.548095085	0.305783823	1.79242669	0.073064643	0.158103236	7890	0.801059241	>0.05	>0.001
TR	CGGCCTGGACCTGGGCAGAC	Nfrkb_6	27.81887641	0.443501809	0.247433667	1.792406885	0.073067813	0.158103236	7891	0.801059241	>0.05	>0.001
TR	GCTGCTGACGACCCCAGCAT	Ctnnbip1_1	169.8370665	0.656802734	0.366608601	1.791563897	0.073202851	0.158309727	7887	0.8004924	>0.05	>0.001
TR	TTTGCCTTACCCAGTTCCCG	Trp53bp1_4	28.89176489	0.505714449	0.28227557	1.791562935	0.073203005	0.158309727	7888	0.8004924	>0.05	>0.001
TR	TTTAGATCCTACTCAGATGG	Bbx_5	220.2420048	0.784030109	0.437673731	1.791357475	0.073235948	0.158357625	7886	0.80036102	>0.05	>0.001
GATA	AAGAGGCTCTCAGACATCCC	Dapk2_2	152.9548921	0.608302175	0.33959513	1.791257061	0.073252053	0.158369104	7885	0.800329541	>0.05	>0.001
TR	AGCATGAAGCCCGCAGCCAG	Snrk_3	130.7043854	0.779367436	0.435116067	1.791171358	0.073265801	0.158375484	7884	0.800312045	>0.05	>0.001
TR	TTTGAGATGTATAGATTCGT	Rbms3_1	133.8510058	0.65490641	0.365745854	1.790605151	0.07335668	0.158548569	7883	0.799837674	>0.05	>0.001
GATA	AAAGCTGTTCTAATAATGGG	Ncapg2_6	377.7033505	0.726472472	0.40573846	1.790494476	0.073374454	0.158563623	7882	0.79979644	>0.05	>0.001
TR	CACTCGGAGCTTGAGCTGGC	Gtf2h2_2	41.12572844	0.525942627	0.29378335	1.790239737	0.073415379	0.158628694	7881	0.799618252	>0.05	>0.001
TR	AGAGTGACACTGCTCCTCAC	Jmy_6	192.802204	0.754623144	0.421559883	1.790073423	0.073442109	0.158663077	7880	0.799524128	>0.05	>0.001
GATA	CGCCGCGGTCTCCACCAGAC	Spc25_5	22.25560632	0.476932105	0.266620025	1.788808264	0.0736457	0.159056061	7878	0.798449776	>0.05	>0.001
TR	AGTGGTTGTTGTCAAGGACC	Rbm3_6	343.8986684	0.649793496	0.363271952	1.788724651	0.073659171	0.159061737	7877	0.79843428	>0.05	>0.001
TR	CTTGGAATCCCGGCTGCTGT	Foxm1_5	45.26450368	0.44968833	0.251443231	1.788428852	0.073706845	0.159141258	7876	0.798217213	>0.05	>0.001
GATA	GCGGATATACGCTTCCGTGG	Plcg2_5	769.0083045	0.729474949	0.408028545	1.787803714	0.073807681	0.159335523	7875	0.797687389	>0.05	>0.001
TR	CGTGGCCATCAAGAGGTTTC	Cdkl1_3	21.51609169	0.770905543	0.431336518	1.787248494	0.073897335	0.159482125	7873	0.797287988	>0.05	>0.001
GATA	GTCCCATTATGGCCCTTTCT	Vrk2_1	9.830355704	0.479614753	0.26843185	1.78672819	0.073981431	0.15964013	7872	0.796857927	>0.05	>0.001
TR	CCAGTACATAAGCTTCCAGC	Ccnt2_1	97.06336895	0.757534234	0.424248837	1.78558942	0.074165761	0.159967292	7869	0.795968808	>0.05	>0.001
TR	TAAGAGGTATCGGGATGAGA	Fem1c_5	567.2084941	0.80242281	0.449531743	1.785019239	0.074258196	0.160143117	7868	0.795491723	>0.05	>0.001
TR	GGGACCCTCCCGACCTGCCC	Dmrtc2_5	213.3435466	0.570706375	0.319887097	1.784086887	0.074409548	0.160445929	7867	0.794671297	>0.05	>0.001
GATA	GGTTGACAGTGTAGATGATA	Cxcr4_2	839.1207451	0.718885763	0.4032957	1.782527718	0.074663215	0.160963432	7865	0.793272778	>0.05	>0.001
GATA	TTACACATTTCGGCAAGATA	Tm2d1_1	196.1968752	0.724138471	0.406254056	1.782476903	0.074671494	0.160963432	7866	0.793272778	>0.05	>0.001
GATA	TTCTGAGCTCCATCCTGGCT	Fads3_6	61.64562662	0.495285544	0.277918733	1.782123641	0.074729071	0.161063877	7864	0.793001851	>0.05	>0.001
TR	GCTCTCCCTCGAGTCCAGGA	Wif1_5	787.705259	0.797185293	0.447343041	1.782044696	0.074741943	0.161067954	7863	0.792990857	>0.05	>0.001
TR	CTTGAACACGGGGCCGGCCG	Csdc2_2	24.7275334	0.428116925	0.240284946	1.781705147	0.074797327	0.16116363	7862	0.79273296	>0.05	>0.001
TR	ACCGTGAGGTCTGTGCGCCT	Polr2e_1	37.68240882	0.363458998	0.204003703	1.781629412	0.074809685	0.161166584	7861	0.792725	>0.05	>0.001
TR	TCTCAGTGGGACGAAGTTCA	Rad54b_4	46.81478324	0.582197861	0.326830841	1.781343094	0.074856419	0.161243583	7860	0.792517559	>0.05	>0.001
TR	CCTTGTGAGATGCATCAAGC	Cep135_5	87.90510759	0.669599802	0.375925036	1.781205658	0.07487886	0.161268241	7859	0.79245115	>0.05	>0.001
TR	GAAGAGTATCCGGCCCCAGG	Cpsf1_3	206.1084623	0.702884872	0.394669162	1.780947031	0.074921104	0.161335537	7858	0.79226996	>0.05	>0.001
TR	GTTCAAGTCTTCTGGATAGA	Zfp110_5	234.0026312	0.664506677	0.373172342	1.780696481	0.074962048	0.161400013	7857	0.792096435	>0.05	>0.001
TR	TGCATGTGTCAGCGGCAGTC	Asb9_1	77.74354763	0.593596172	0.333395644	1.78045569	0.075001415	0.161461073	7856	0.791932166	>0.05	>0.001
TR	TCTTCCAGGTGCGAGGAGGC	Sirt5_5	135.0396915	0.658680344	0.369965814	1.780381645	0.075013524	0.161463445	7855	0.791925786	>0.05	>0.001
TR	ATCAGACGATGGCCTGTAAA	Mid1_4	216.5763219	0.713622817	0.40086544	1.78020539	0.075042354	0.161478111	7853	0.791886339	>0.05	>0.001
TR	GTCCCAAGATCTCTTTCATT	Zfpl1_2	24.18226629	0.45244819	0.254200818	1.779884867	0.075094805	0.161567277	7852	0.791646596	>0.05	>0.001
TR	CCACCCCGTGGTGCACCATG	Hand2_5	20.13389652	0.425095321	0.238860375	1.779681207	0.075128148	0.16161531	7851	0.7915175	>0.05	>0.001
GATA	CGGCGCGGCGCTGACCTGGA	Frmd5_6	122.6736209	0.556236255	0.312679884	1.77893201	0.075250909	0.161831929	7849	0.790935788	>0.05	>0.001
TR	TAAAACATACTCCAACGAAG	Cdk16_1	122.1363762	0.621173237	0.349272746	1.778476115	0.075325691	0.161948935	7847	0.790621904	>0.05	>0.001
TR	CTTTCATTTCTAGACACCCT	Wdr12_3	19.43277232	0.481962818	0.270999217	1.778465723	0.075327397	0.161948935	7848	0.790621904	>0.05	>0.001
GATA	CCATGAAGCACAACACTTCA	Rlf_5	33.03838507	0.587054979	0.330126422	1.778273227	0.075358991	0.161993119	7846	0.790503433	>0.05	>0.001
GATA	CGTCAAGCTTCAGTGCCAAG	Ifit2_5	100.8887691	0.605070619	0.340398049	1.777538448	0.075479691	0.16222602	7844	0.789879486	>0.05	>0.001
TR	AATCGCTCCTTCGGTAAGGC	Nlrp10_1	362.2605938	0.693567895	0.390233289	1.77731607	0.075516251	0.162259834	7843	0.789788972	>0.05	>0.001
TR	CGCTGGTGGTGTAGATCTGC	Atad2_4	30.93301139	0.430969561	0.242558378	1.776766334	0.075606693	0.162430372	7842	0.789332761	>0.05	>0.001
TR	TCGCACTAGCTACGGACTGC	Pex10_1	156.5051665	0.752213473	0.423469034	1.776312816	0.075681372	0.162567	7841	0.788967608	>0.05	>0.001
TR	GGACTGCAGGCTGGGCCCGG	Smad7_3	1056.815768	0.739985318	0.416690626	1.775862646	0.075755559	0.162702533	7840	0.788605687	>0.05	>0.001
TR	CTCTGGGCGATAGCCTTCCT	Sugp2_5	15.24937379	0.474531287	0.267239187	1.775680029	0.075785671	0.162743377	7839	0.788496677	>0.05	>0.001
TR	TTAAAGGCTGCCCAATGAAG	Asb8_2	89.09392422	0.735354868	0.414192038	1.775395951	0.075832532	0.162778806	7836	0.788402142	>0.05	>0.001
TR	TTTCCGAGGTGTCCGATGTA	Thbs4_5	38.0259339	0.602818834	0.339543896	1.775378209	0.07583546	0.162778806	7837	0.788402142	>0.05	>0.001
TR	TCTGACACACGGAGGCTGCT	Gtf2a1l_6	224.4076126	0.662634092	0.373250543	1.775306436	0.075847303	0.162780409	7835	0.788397866	>0.05	>0.001
TR	GAGCTTGAGATGGCGGCGCC	Skor2_1	401.2142739	0.618807359	0.348602581	1.775108371	0.075879995	0.162814409	7832	0.788307162	>0.05	>0.001
TR	TGGATAGTCGGTGTGGTAAC	Tro_3	206.0221955	0.810681521	0.456708401	1.775052788	0.075889171	0.162814409	7833	0.788307162	>0.05	>0.001
TR	GAAATCTTTGGTGATATTGA	Zfp58_6	468.6818283	0.778803503	0.438823248	1.774754428	0.075938444	0.162880689	7831	0.788130401	>0.05	>0.001
TR	CCGGCGGCGGCTGTTCGCTC	Jarid2_1	45.73566048	0.506142099	0.285253009	1.774361996	0.076003292	0.162995949	7830	0.78782319	>0.05	>0.001
GATA	GCTCTTCTCACTGTAGCTCG	Cst3_4	11.6243981	0.456105458	0.257161729	1.773613281	0.076127139	0.163237686	7829	0.787179571	>0.05	>0.001
GATA	TTGTAGCAGCCAAGGTTTCC	Kremen1_4	23.58969544	0.581227832	0.327756688	1.773351553	0.076170471	0.16330673	7828	0.786995917	>0.05	>0.001
TR	ACAGAGCGTGTGTCCTCCTG	Myo18b_3	266.0354028	0.722471702	0.407456353	1.773126609	0.07620773	0.163362734	7827	0.786847008	>0.05	>0.001
TR	CTAGGCGTTCAGCACGTACG	Rdh13_5	69.8020337	0.629142531	0.354845216	1.77300553	0.076227791	0.16337361	7824	0.786818094	>0.05	>0.001
GATA	GGGCTCCTCTACGGTATTGG	Lsm3_3	1261.227858	0.64901109	0.366064303	1.772942854	0.076238177	0.16337361	7825	0.786818094	>0.05	>0.001
GATA	GGATGAAGCGGCCCCGATGT	Mmp15_6	289.2833737	0.590948729	0.333324279	1.772894347	0.076246216	0.16337361	7826	0.786818094	>0.05	>0.001
GATA	ACGAGCCATCAAACCCACCC	Adhfe1_5	450.1942453	0.822858266	0.464185181	1.772693957	0.076279433	0.163402679	7822	0.786740828	>0.05	>0.001
TR	CAGCGGTGGAGCGTCTAGCC	Ddx23_5	39.31030782	0.581269781	0.327904867	1.77267811	0.07628206	0.163402679	7823	0.786740828	>0.05	>0.001
TR	CTGCTCTCTTCGTCCTCCCG	Chd8_3	19.63713457	0.45518969	0.256802288	1.772529729	0.076306665	0.163431518	7821	0.786664185	>0.05	>0.001
TR	TATGTCCAGCGGCGGCCCCA	Tbx20_1	152.7230433	0.715251433	0.403658348	1.771922805	0.076407372	0.163599437	7819	0.786218195	>0.05	>0.001
TR	CCAGAGGACACATTTGCGCG	Zfp629_3	73.16835897	0.686384151	0.387479134	1.771409322	0.076492659	0.163758147	7818	0.785797085	>0.05	>0.001
TR	GCACTGACTCGAATGTGTGT	Zfp639_1	2770.278137	0.651669579	0.367928498	1.771185385	0.076529879	0.16376669	7815	0.785774429	>0.05	>0.001
TR	TTGGGCAGCTCAGCGGATTC	Cep164_4	34.03686712	0.482062415	0.272169616	1.7711838	0.076530142	0.16376669	7816	0.785774429	>0.05	>0.001
GATA	GATGCTGCTGCGGCTCCGAT	Card11_1	367.6787391	0.673309669	0.380247805	1.770712835	0.076608467	0.163890638	7813	0.785445855	>0.05	>0.001
TR	ATGAGTATCTTAAGCAACTG	Gcc2_3	405.2958173	0.863453269	0.487633538	1.770701157	0.07661041	0.163890638	7814	0.785445855	>0.05	>0.001
TR	AGCACTTACACCCGGAACTG	Crebbp_3	174.554003	0.558458259	0.315400833	1.770630263	0.076622206	0.163891971	7812	0.785442321	>0.05	>0.001
TR	CGTCATCATAACCGTGGTTC	Dyrk1b_6	45.80981762	0.486592045	0.274827141	1.770538541	0.07663747	0.163900721	7811	0.785419136	>0.05	>0.001
TR	ATCTCTAGTATACCACTTTC	Uhrf2_2	32.94735647	0.564616959	0.318932165	1.770335578	0.076671255	0.163949072	7810	0.785291038	>0.05	>0.001
GATA	AGTCCCCCACCTATTGTTGC	Racgap1_5	104.1924136	0.700739074	0.395859254	1.770172271	0.076698447	0.163983314	7809	0.78520034	>0.05	>0.001
TR	GAATGATATCACTTCCGTAG	Xrcc5_5	583.0915297	0.809918149	0.457647183	1.769743549	0.076769872	0.164065361	7805	0.784983101	>0.05	>0.001
TR	GTGGGTAGCTGGTACACTAC	Mga_5	232.821694	0.652584067	0.368754193	1.769699379	0.076777233	0.164065361	7806	0.784983101	>0.05	>0.001
TR	AGGGAGAGAGGGCGTCGCTT	Btf3_6	57.38013419	0.547842902	0.309569586	1.769692267	0.076778419	0.164065361	7807	0.784983101	>0.05	>0.001
TR	GACACCATGACTTTCTCTGA	Rarb_2	903.6540026	0.825392995	0.466409782	1.769673421	0.07678156	0.164065361	7808	0.784983101	>0.05	>0.001
TR	TTCTTTCTTACAGGGCGGTA	Rbms2_2	21.37784653	0.588657256	0.332664681	1.769521352	0.076806911	0.164095627	7804	0.784902993	>0.05	>0.001
TR	CAAACAGAACTATTATAGAG	Snapc3_1	57.72056253	0.720038053	0.406954478	1.76933316	0.076838293	0.164138768	7803	0.784788832	>0.05	>0.001
GATA	GCGCCTCGTAGAGCAGTCTG	Eif3m_5	496.380574	0.78790088	0.44535505	1.769152229	0.076868474	0.16417933	7802	0.78468152	>0.05	>0.001
TR	TCCTACCTGTCGGAAAAAAC	Rnf2_2	29.27801548	0.567630343	0.320874767	1.769008977	0.076892376	0.164179667	7797	0.784680629	>0.05	>0.001
TR	GGCGCTACTCATATATTCAG	Ing4_4	2751.758422	0.597038923	0.337503108	1.768987929	0.076895889	0.164179667	7798	0.784680629	>0.05	>0.001
TR	GGGCGGGCCGTCCTCATTGC	Ruvbl2_6	27.98979364	0.45777542	0.258794911	1.768873345	0.076915013	0.164179667	7799	0.784680629	>0.05	>0.001
TR	CCGGTATCTCCTAAAGGCAC	Lmo3_5	106.2659071	0.800930331	0.452805917	1.768815958	0.076924593	0.164179667	7800	0.784680629	>0.05	>0.001
TR	GATAGGTCATGCTTCTGACC	Dbf4_1	394.8480661	0.774450038	0.437852508	1.76874638	0.076936209	0.164180571	7796	0.784678239	>0.05	>0.001
TR	ATATCGGGCTGGATGTCAGC	Zbtb25_6	322.5284541	0.664421104	0.375797441	1.768029877	0.077055909	0.164367158	7793	0.784184953	>0.05	>0.001
TR	TCGATCATTGTGGAACAAAG	Parp4_5	540.7020377	0.691583531	0.391162334	1.768021796	0.07705726	0.164367158	7794	0.784184953	>0.05	>0.001
TR	CGCCAGCTGATGGTCGGTGA	Barhl1_2	208.8984655	0.546127907	0.308923786	1.767840261	0.077087612	0.164407994	7792	0.78407707	>0.05	>0.001
TR	ACAGCGCCTGCGCCAGCTTC	Trim56_4	27.31452483	0.395355212	0.223651782	1.767726637	0.077106615	0.164424615	7791	0.784033165	>0.05	>0.001
TR	GCACAGATTCTGTTTGTTGA	Hif1a_5	316.6740175	0.749448707	0.424008803	1.767531008	0.077139341	0.164470493	7790	0.783912007	>0.05	>0.001
TR	ACCGCAATAGAACTGGCCAA	Stk24_2	518.9417772	0.816332201	0.462056899	1.766735229	0.077272581	0.164730633	7789	0.783225633	>0.05	>0.001
TR	AGGGCAACATGGAAGTTGCG	Chmp1b_3	815.2087662	0.763351254	0.432124496	1.766507709	0.077310709	0.164787968	7788	0.783074501	>0.05	>0.001
TR	CAGATTTAGCAACACAGAAT	Pds5a_5	128.952064	0.712882069	0.403583026	1.766382684	0.077331668	0.164808694	7787	0.783019883	>0.05	>0.001
TR	TCTTGTTACCTGAACAAATC	Med6_4	20.91924519	0.480885807	0.272317052	1.765904133	0.077411934	0.16495579	7786	0.782632437	>0.05	>0.001
TR	TGAGTATGTCCTGGTCCGCT	Csdc2_3	349.5841201	0.634806478	0.359521297	1.765699231	0.077446322	0.165005098	7785	0.782502639	>0.05	>0.001
TR	CCCGAAGCAAAAGTCCATTT	Rbm39_4	20.21445348	0.558984704	0.31660077	1.765582263	0.077465958	0.165022965	7784	0.782455615	>0.05	>0.001
TR	GCTGTGGCAACGTCTCCGGA	Wnk4_6	877.7854838	0.797171956	0.451635858	1.76507676	0.077550866	0.165179854	7783	0.782042923	>0.05	>0.001
TR	TCCACGTGACATGCGCGCAG	Brpf3_4	54.42141369	0.425716485	0.241218834	1.764855909	0.077587985	0.165234924	7782	0.781898154	>0.05	>0.001
TR	CCGAAGAGGAAGCACGTCAC	Bod1l_1	139.807803	0.513982286	0.291243856	1.764783274	0.077600197	0.165236941	7781	0.781892854	>0.05	>0.001
TR	AGCTCCCTGTGACCGACTGA	Lamb3_6	592.6578513	0.731498736	0.41461994	1.764263281	0.077687663	0.165399177	7780	0.781466656	>0.05	>0.001
TR	CAGCACTGTTCGGTTACCTG	Mier1_5	454.9067284	0.645990841	0.366260077	1.76374899	0.077774249	0.165515317	7776	0.781161809	>0.05	>0.001
TR	CGACAACCTACAACGTATCT	Psmc6_4	24.08184959	0.522652824	0.296331158	1.763745761	0.077774793	0.165515317	7777	0.781161809	>0.05	>0.001
TR	TGAGGTCCATGGATCCGCCC	Mbd3_6	318.5396588	0.750038973	0.425266422	1.763691971	0.077783854	0.165515317	7778	0.781161809	>0.05	>0.001
TR	CCGTGAGTGCGAAGGGCTGG	Arvcf_3	58.0230039	0.527160682	0.298899632	1.763671232	0.077787347	0.165515317	7779	0.781161809	>0.05	>0.001
TR	CTGCAGGTCGTCCTGCTCGC	Xpc_6	20.99881571	0.482302733	0.273611841	1.762726099	0.077946697	0.165788105	7773	0.780446632	>0.05	>0.001
GATA	GCTTCCAGGTGGTGCAGAGT	Popdc3_4	379.1214103	0.812489417	0.460932049	1.76270975	0.077949455	0.165788105	7774	0.780446632	>0.05	>0.001
TR	CCAATACCATAGTTGTTGGG	Eif2ak2_4	80.15481354	0.684283708	0.388218109	1.762626966	0.077963426	0.16579378	7772	0.780431766	>0.05	>0.001
GATA	TCGCCGTCGGGATTACCTTG	Bcl2l11_1	620.6307967	0.788310009	0.447258488	1.762537838	0.077978469	0.165794531	7770	0.780429799	>0.05	>0.001
TR	AGTTCCTGTGCAGGTACTGA	Cdk10_4	382.9335201	0.727583515	0.412815461	1.762490952	0.077986384	0.165794531	7771	0.780429799	>0.05	>0.001
TR	CCGACAGTCGGGACAAGTCA	Tesk1_3	119.5298918	0.749991151	0.425590039	1.762238496	0.07802901	0.165861115	7769	0.78025542	>0.05	>0.001
TR	AGAGTAACCCTGCGGGTTCC	Zeb1_4	22.08093222	0.749959874	0.425602466	1.762113556	0.078050113	0.165881935	7768	0.780200908	>0.05	>0.001
TR	CCCACTAAGACAGATTGTCA	Tcf20_6	28.64233088	0.75770218	0.430240619	1.761112612	0.078219345	0.166217524	7767	0.779323191	>0.05	>0.001
GATA	TCCTGCCATCAGATTACGGA	Yipf7_3	485.7589604	0.684122306	0.388641821	1.760289987	0.078358651	0.16642565	7763	0.778779738	>0.05	>0.001
TR	TGTCTTGGATGGCATCGAAC	E2f6_6	240.1463745	0.730949381	0.415249321	1.760266289	0.078362667	0.16642565	7764	0.778779738	>0.05	>0.001
GATA	ATTCGAAGGCCTGAGGCTCA	Ptpn21_4	331.3392279	0.584348189	0.331993343	1.760120196	0.078387429	0.166445869	7760	0.77872698	>0.05	>0.001
TR	CTGTTCACGGTGCCCCCGCA	Gak_4	35.78563742	0.482267907	0.274004587	1.760072382	0.078395535	0.166445869	7761	0.77872698	>0.05	>0.001
TR	TTTAGGCTCAGCTTGCCAAC	Cep63_5	32.33383475	0.534657045	0.303780805	1.760009313	0.078406228	0.166445869	7762	0.77872698	>0.05	>0.001
TR	TTGCTTGGTACGAGTAGGCA	Tox2_4	285.0997078	0.667807171	0.379537413	1.759529225	0.078487661	0.166586234	7758	0.77836089	>0.05	>0.001
TR	TTCAGCAACCTCTTCACTCC	Sik3_4	112.2231915	0.553382242	0.314513649	1.759485618	0.078495061	0.166586234	7759	0.77836089	>0.05	>0.001
TR	GAAGATCTGCCTGCCGCAAG	Rrn3_1	584.3473227	0.677581469	0.385127522	1.75936912	0.078514833	0.166604093	7757	0.778314334	>0.05	>0.001
TR	CCGTCGCTGCCCACTGCGTG	Sik2_5	66.53505226	0.526699588	0.299384052	1.759277372	0.078530408	0.16661304	7756	0.778291012	>0.05	>0.001
TR	GCAGGAGCGCAGCTTGAACT	Paxip1_2	227.5323965	0.745458697	0.423811679	1.758938541	0.078587948	0.166711006	7755	0.778035727	>0.05	>0.001
GATA	GGTCTCCCACCACATAACTC	Lrrc10_5	424.4695085	0.765930693	0.43547357	1.758845417	0.078603768	0.166720456	7754	0.77801111	>0.05	>0.001
TR	AAGGAAATTTGCAACGAAGC	Prdm2_6	322.5425286	0.828357033	0.471075436	1.758438183	0.078672981	0.166843134	7753	0.77769166	>0.05	>0.001
GATA	TTCAACAATACGCTAGGCTC	Prkce_3	387.6867553	0.708004855	0.402736532	1.757985183	0.07875003	0.166982393	7752	0.777329319	>0.05	>0.001
TR	TTAATTGCCCAGTCTCAGTC	Ddx19b_3	83.71975158	0.613802672	0.349231414	1.757581501	0.078818743	0.167058507	7749	0.777131404	>0.05	>0.001
TR	GAAGCTTCTTTCAAGGCTAT	Creb3l2_1	190.4598993	0.704130098	0.400626242	1.75757358	0.078820092	0.167058507	7750	0.777131404	>0.05	>0.001
TR	GCTGCTCCAGCTCGCTCATC	Xbp1_2	24.68864175	0.466948541	0.265792383	1.756816864	0.07894903	0.167283449	7747	0.776547027	>0.05	>0.001
TR	ACCCACACGCCTCTGGACTG	Caskin1_1	71.21633018	0.52300423	0.297787658	1.756299216	0.079037331	0.167446362	7746	0.776124284	>0.05	>0.001
TR	CTCATGAACACCCTCCTGAA	Hmg20b_3	43.22253415	0.44784043	0.255073588	1.755730312	0.079134468	0.167603742	7744	0.775716289	>0.05	>0.001
TR	TGCCGATGGCCACTGGCCGA	Rnf166_6	99.1661181	0.604100264	0.344244453	1.754858379	0.079283535	0.167895218	7743	0.774961674	>0.05	>0.001
GATA	GACGTGCACCTGGTGCTCCG	Dhdh_6	2199.923009	0.746006261	0.425270813	1.754191069	0.079397773	0.168088603	7741	0.774461731	>0.05	>0.001
TR	GATCGGTCATATCCCCCTGT	Trdmt1_1	615.2575687	0.685466426	0.390822011	1.753909471	0.079446021	0.168166476	7740	0.774260578	>0.05	>0.001
TR	GACTACCCCCTTACAATGCC	Stag1_5	2217.284422	0.682012734	0.388923132	1.75359262	0.079500336	0.168232896	7738	0.774089079	>0.05	>0.001
GATA	TGTTCCTTCAGGGCTTGGGT	Frmd4a_2	403.2223313	0.768920499	0.438596769	1.753137628	0.079578386	0.16837377	7737	0.773725565	>0.05	>0.001
TR	GTCATTAGCTAACTACCTAC	Asxl1_6	156.7211701	0.799593717	0.456369539	1.752075122	0.079760891	0.168725624	7735	0.772818956	>0.05	>0.001
GATA	TTCACCACCACAAAGGTCCA	Iyd_6	105.4769749	0.67880838	0.387439834	1.752035596	0.079767687	0.168725624	7736	0.772818956	>0.05	>0.001
TR	AAAAGTTCCCAGTGTCACTC	Nkrf_5	27.54363504	0.565221371	0.322855565	1.750694219	0.079998596	0.169112285	7730	0.771824843	>0.05	>0.001
GATA	GCCATCCAAGTCGATGAATC	Daam1_3	61.91780761	0.686933049	0.392389914	1.750638902	0.08000813	0.169112285	7731	0.771824843	>0.05	>0.001
TR	TCTTCTTATAATCATCACTT	Asb14_1	27.51695711	0.455215325	0.260062465	1.750407638	0.080047999	0.169172179	7729	0.771671056	>0.05	>0.001
TR	CTAGATTCTTTGGGACTCTC	Sp3_5	10.87635835	0.476786968	0.272470717	1.749864984	0.080141614	0.169321236	7727	0.771288571	>0.05	>0.001
TR	TGGGTTTAGGCGGATATCTG	Prr12_6	422.2889614	0.684411771	0.391199674	1.749520299	0.080201123	0.169422563	7726	0.771028754	>0.05	>0.001
GATA	CCGAGCAAGCAAACGGAAAG	Kif14_1	346.3936027	0.583537197	0.333561675	1.7494132	0.080219621	0.169437238	7725	0.770991137	>0.05	>0.001
TR	ACTGCTTCGTGGACGGAAAG	Foxo4_3	374.6748109	0.631217768	0.360978482	1.748629903	0.080355014	0.169671293	7721	0.77039163	>0.05	>0.001
TR	CCTCAGATGCCGCTGCAGGT	Zfp628_1	69.78766171	0.531950663	0.304215717	1.748596908	0.080360721	0.169671293	7722	0.77039163	>0.05	>0.001
GATA	ACAATATCGCCATGCAGAAT	Myoz2_1	103.0204049	0.661340112	0.378227	1.748526974	0.080372819	0.169671293	7723	0.77039163	>0.05	>0.001
TR	GGAGCAGTCTCCGCCACAGA	Nfyb_3	841.0872822	0.733521309	0.419513528	1.74850454	0.0803767	0.169671293	7724	0.77039163	>0.05	>0.001
TR	TGGATACTCACCGAAGTATA	Crip2_5	67.92065118	0.647450329	0.370339012	1.74826391	0.08041834	0.169727179	7719	0.770248607	>0.05	>0.001
TR	TGGATGCTCAATCCAGAGGG	Foxo1_3	596.1339795	0.782349438	0.447512561	1.74821783	0.080426315	0.169727179	7720	0.770248607	>0.05	>0.001
TR	CCGCTCTCCGGTCAGGAGCG	Ing2_4	26.29579524	0.48633133	0.278289901	1.747570894	0.080538359	0.169939181	7718	0.769706478	>0.05	>0.001
TR	GTGTGTCCGTAGTCTGTCTT	Vezf1_6	65.99925415	0.505672014	0.289456314	1.74697179	0.080642232	0.170133884	7717	0.769209183	>0.05	>0.001
TR	TGCAGCCAGACTTGGACGGG	Tcf19_6	78.73605366	0.626520816	0.358668151	1.74679802	0.08067238	0.170167205	7715	0.769124135	>0.05	>0.001
GATA	ACACTCTGCTTCCTTTGCTT	Ppp1r1c_6	35.57466764	0.523994713	0.299983169	1.746747042	0.080681226	0.170167205	7716	0.769124135	>0.05	>0.001
TR	TGAGAGCCAACAAACAGTTT	Zdhhc13_2	52.18526759	0.723065892	0.413978323	1.746627424	0.080701987	0.1701833	7713	0.769083059	>0.05	>0.001
TR	GCGCTGGTGACGCAGCAGTG	Zfp672_5	843.9885469	0.834782236	0.47795538	1.74656939	0.080712061	0.1701833	7714	0.769083059	>0.05	>0.001
TR	CTCGGAGGGGAGCAGCGGTC	Zic5_4	33.54315056	0.400140119	0.229114822	1.746461081	0.080730864	0.17019587	7711	0.769050982	>0.05	>0.001
TR	TAACATCCGCTGCTGGCCGC	Zfp507_6	315.2778199	0.642369535	0.36782468	1.746401398	0.080741227	0.17019587	7712	0.769050982	>0.05	>0.001
TR	GAATGTGAAAGAATTGTTGG	Phip_4	2599.770344	0.683956499	0.39170129	1.746117553	0.080790527	0.170250861	7709	0.768910682	>0.05	>0.001
TR	CAGCTTGGCAAGTCGCATTG	Med17_2	274.7725362	0.657994343	0.376904192	1.745786745	0.080848015	0.170347534	7708	0.768664149	>0.05	>0.001
TR	GCATGCACGGAAACATCTTT	Asb15_2	22.20841065	0.519217807	0.29742489	1.745710682	0.080861238	0.170350926	7707	0.7686555	>0.05	>0.001
TR	GACTCAGACTGTCCAGAGCC	Zcrb1_3	234.7278315	0.669102209	0.383334539	1.745478534	0.080901606	0.170387029	7705	0.76856347	>0.05	>0.001
TR	TGAGGTGTCCTCTCTTTGTA	Hsfy2_5	46.24842898	0.497781717	0.285197575	1.745392529	0.080916565	0.170394071	7704	0.768545522	>0.05	>0.001
TR	GCGGAAGACAATCAATGGGG	Nfyb_5	647.6458699	0.702321181	0.402523543	1.744795286	0.08102051	0.170563986	7702	0.768112662	>0.05	>0.001
TR	CCAAATCGGAACTGCTAGGA	Cdkl3_2	30.71691011	0.504225507	0.289008064	1.744676257	0.081041239	0.170583144	7701	0.768063886	>0.05	>0.001
TR	ACTCATCGGGTCGTCCACCG	Id2_2	344.7513119	0.713960822	0.409254791	1.744538703	0.081065199	0.170584622	7699	0.768060122	>0.05	>0.001
TR	GATCGGGGGCCTACTTGGGT	Trip6_2	404.7915366	0.789580193	0.452633957	1.744412191	0.081087241	0.170606531	7698	0.768004348	>0.05	>0.001
TR	GTGGACGATAGCCCCGCCCC	Glis2_5	104.9771378	0.592770251	0.339838646	1.744269695	0.081112073	0.170634305	7697	0.767933653	>0.05	>0.001
GATA	GGTCAGCCACAACTTGACAC	Dio2_1	1777.907324	0.670465516	0.384549941	1.743507007	0.081245091	0.170889625	7696	0.767284303	>0.05	>0.001
TR	CGGCACTCTTCTCACAGTAC	Gatad1_5	100.6955891	0.5155142	0.295770528	1.742953236	0.081341784	0.171068477	7695	0.766830012	>0.05	>0.001
TR	GTCAGCCGAACAGAGACTTC	Odf2l_2	136.1610848	0.709500319	0.40710254	1.742804941	0.081367693	0.171098436	7694	0.766753961	>0.05	>0.001
TR	GAGGCTGCCGCTTACCACCA	Hsbp1_6	797.407249	0.736416351	0.422571739	1.742701377	0.081385791	0.171111964	7693	0.766719625	>0.05	>0.001
TR	TTCATCCTAACCAGCCCAGA	Nr2c2_2	58.50000969	0.686122989	0.39375839	1.742497445	0.081421438	0.171162378	7692	0.766591687	>0.05	>0.001
TR	AGAACCAGTTGAGTCATCTT	Irf2_4	48.0944036	0.64118949	0.36800713	1.742328986	0.081450894	0.171199766	7691	0.766496834	>0.05	>0.001
TR	ATACCGTGAGAGATCCATTC	Rbfox2_2	99.85941415	0.777114551	0.44604379	1.742238247	0.081466764	0.17120859	7690	0.766474448	>0.05	>0.001
TR	CAGAATAAATTATCACTTAT	Cenpk_5	14.40334562	0.496944484	0.285318694	1.741717226	0.081557937	0.171375644	7689	0.766050899	>0.05	>0.001
TR	TTCTACTAGCCCTTGTCCCA	Zfp410_2	109.2596402	0.61550185	0.353495045	1.741189468	0.081650373	0.171541206	7687	0.765631541	>0.05	>0.001
TR	TCTCTAGACCTGGTGATGAC	Ddx6_1	139.5368125	0.670348155	0.385049454	1.740940411	0.081694024	0.171586668	7685	0.76551646	>0.05	>0.001
GATA	GACAAAATGTAATGACGACA	Fam111a_4	811.0305675	0.512892162	0.294617127	1.740876938	0.081705152	0.171586668	7686	0.76551646	>0.05	>0.001
TR	GCGCTGATGTGCTTTCAAGT	Klf6_6	71.12709965	0.612216049	0.351704967	1.740709137	0.081734576	0.17162389	7684	0.765422259	>0.05	>0.001
GATA	CCGTGTCCAAGCTGCCCTGT	Inhba_3	44.55657238	0.467005254	0.268307143	1.740562133	0.08176036	0.171646282	7682	0.7653656	>0.05	>0.001
TR	TCATAAACAGTACCTGCTCA	Ddx18_4	477.5384482	0.515673289	0.296304265	1.740350547	0.081797483	0.171682255	7681	0.76527459	>0.05	>0.001
TR	CCTTACCTCAAACTCATGTG	Ugp2_1	153.7816873	0.721732046	0.414843976	1.739767452	0.08189986	0.171872539	7680	0.764793508	>0.05	>0.001
GATA	TAGACCGCTTTGTCCTTTCT	Rabgap1l_5	28.4664405	0.499653868	0.28725616	1.73940175	0.081964121	0.171958193	7678	0.764577127	>0.05	>0.001
TR	GTCTTCTAGATTGTGCAGAA	Rnf4_3	245.8409112	0.601115519	0.34562931	1.739191389	0.082001104	0.172011181	7677	0.764443322	>0.05	>0.001
TR	AAATATCGGAGCCTCGAGTT	Trdmt1_2	57.13322228	0.575315445	0.330844641	1.738929317	0.082047197	0.172083261	7676	0.764261372	>0.05	>0.001
TR	GATCCAAGAGCTGTCAACCC	Med6_6	2880.900512	0.657595093	0.378475831	1.737482393	0.082302059	0.172568454	7674	0.763038591	>0.05	>0.001
GATA	AGGTACATACTTATGGTAAC	Cd44_4	323.1630869	0.511299532	0.294328518	1.737172922	0.082356653	0.172658245	7673	0.762812677	>0.05	>0.001
TR	CAGTTGTGGCATATCCAAAG	Mark3_3	225.8645084	0.742093209	0.427395881	1.736313431	0.08250843	0.172951723	7672	0.762075108	>0.05	>0.001
TR	ATGTGGGACATAGACTATGC	Atad2_5	174.0073496	0.720506207	0.415051334	1.735944805	0.082573594	0.173063589	7671	0.761794295	>0.05	>0.001
TR	CTGCGCCTTAATCCTATATT	Phip_2	8.44642112	0.476637109	0.274604826	1.735720073	0.082613343	0.173097432	7669	0.761709375	>0.05	>0.001
GATA	TGGCCACCCCGTCCTTAAGT	Pcdh7_4	69.30424464	0.478085597	0.275506477	1.735297124	0.082688191	0.173229516	7668	0.761378107	>0.05	>0.001
TR	CTCGGTCTCCAATGCCCACG	Prdm4_3	25.26240438	0.444119728	0.25595794	1.73512776	0.082718178	0.173242855	7666	0.761344667	>0.05	>0.001
TR	GGCGAACCTCCGGCTCCGGG	Irx3_3	3120.975018	0.745569672	0.42977135	1.73480543	0.082775274	0.173337687	7665	0.761107004	>0.05	>0.001
TR	GCGTGACGGGTCTGGCTCTG	Zfpm1_6	149.8243359	0.583239887	0.336291673	1.73432747	0.082859996	0.173490334	7664	0.760724716	>0.05	>0.001
TR	TTTGACTACCGCGTGGACAG	Lamc2_3	106.6397377	0.601285632	0.346760577	1.734008051	0.082916655	0.173584188	7663	0.760489837	>0.05	>0.001
TR	TGACGCCAACCTTAGCTCGT	Map3k4_1	232.1317001	0.73842592	0.426114535	1.73292826	0.083108421	0.173960819	7662	0.759548555	>0.05	>0.001
TR	TTCCATCTCCGTCTGCAATC	Gak_2	46.50903423	0.626151649	0.361412156	1.732514081	0.083182072	0.174082704	7660	0.759244376	>0.05	>0.001
TR	ACATCCTATGATTATAATGA	Zfp938_5	723.8883246	0.715883086	0.413215917	1.732467354	0.083190385	0.174082704	7661	0.759244376	>0.05	>0.001
TR	GTGAGAGAACTAGAATCGTA	Zfp866_2	382.3822537	0.820338987	0.473786431	1.731453105	0.083370982	0.174385988	7657	0.758488413	>0.05	>0.001
TR	TCCCTCACTTACCTGGTCCA	Asb2_1	260.5355172	0.712556836	0.41157407	1.731296716	0.083398857	0.174394559	7655	0.758467069	>0.05	>0.001
GATA	CATTGGGCGCATCGCCTCGC	Atp4a_2	66.41163121	0.590398503	0.34102958	1.731223735	0.083411868	0.174396905	7654	0.758461226	>0.05	>0.001
TR	CCTTAAATCTTCAGCCTGAT	Ddx5_2	15.28010211	0.39782476	0.229868741	1.730660541	0.083512327	0.174582061	7653	0.758000383	>0.05	>0.001
TR	GCTGGCATGACATTGGGGTG	Meis2_3	35.253117	0.484542261	0.280018191	1.730395654	0.08355961	0.174648135	7651	0.757836048	>0.05	>0.001
TR	GTTCCATACTGACAGACCCC	Egfl6_6	583.8888709	0.72390201	0.418355808	1.730350088	0.083567746	0.174648135	7652	0.757836048	>0.05	>0.001
TR	CGCCATGACTCACATTGAGT	Hdac9_6	40.57450573	0.445111282	0.257265567	1.730162676	0.083601215	0.174693194	7650	0.757724015	>0.05	>0.001
GATA	GACACTTACTCTAAGAATCC	Tln2_6	861.1239341	0.768581953	0.44426086	1.730024004	0.083625987	0.174720068	7649	0.75765721	>0.05	>0.001
TR	CAAGGATCGGCAAGCTTTAG	Ikbkg_5	27.31172774	0.612996456	0.354346457	1.729935333	0.08364183	0.174728282	7648	0.757636792	>0.05	>0.001
GATA	AATCCGCTGCTCGGCCACTC	Tgfb2_4	33.80689311	0.464897981	0.268747578	1.729868545	0.083653764	0.174728331	7647	0.757636671	>0.05	>0.001
TR	CGGCCCGTTCTCTGCTCCCA	Cpeb2_4	103.9447558	0.479662372	0.277295535	1.729787576	0.083668235	0.174733676	7646	0.757623387	>0.05	>0.001
TR	GTCTGGAAGGAGAGCATCGC	Setd7_1	1571.135743	0.546652284	0.316049868	1.729639339	0.083694733	0.174764133	7645	0.757547692	>0.05	>0.001
TR	GCCTCGAAGCCCTCGGACAG	En1_3	448.5696404	0.689564002	0.398817071	1.729023287	0.083804927	0.174919533	7642	0.75716169	>0.05	>0.001
TR	CAGAATTTGGTCGATCTTGC	Cenpe_4	34.6208665	0.530904039	0.307067957	1.728946402	0.083818688	0.174923366	7641	0.757152175	>0.05	>0.001
TR	AGTGGTGATCCGCTTCTGGT	Polr2f_3	258.0578835	0.740529829	0.428555023	1.727969078	0.083993768	0.175227119	7638	0.756398678	>0.05	>0.001
TR	ATGGTCTCCTTGCAGGTTGA	Mad1l1_1	52.73970373	0.582812786	0.337288819	1.727933903	0.084000075	0.175227119	7639	0.756398678	>0.05	>0.001
GATA	AGGTAGGCAGTTCCTGCACA	Mrps17_5	745.4184658	0.622998688	0.360566242	1.727834209	0.084017952	0.175239491	7637	0.756368016	>0.05	>0.001
TR	ACAGACCTTCGCTCGCACCG	Mafk_5	861.6410778	0.751850604	0.435290969	1.727236856	0.084125134	0.175422746	7635	0.755914095	>0.05	>0.001
TR	CCAGCCGCTTTCCGTTTGTC	Dnajc2_4	64.98881339	0.591556941	0.342492524	1.727211253	0.084129731	0.175422746	7636	0.755914095	>0.05	>0.001
TR	AGGAGGCGGCATCAATGTTC	Ppp1r10_5	63.97355839	0.562316125	0.325636351	1.726822338	0.084199576	0.175519274	7633	0.755675185	>0.05	>0.001
TR	GCATGGGTCTGATTCTGAAA	Mapk8_1	244.3888866	0.50431506	0.292048386	1.726820228	0.084199955	0.175519274	7634	0.755675185	>0.05	>0.001
TR	GGCGAGTCTTCCAGACAGCG	Irf9_5	1042.291814	0.663903974	0.38451767	1.726588985	0.084241506	0.175580939	7632	0.755522634	>0.05	>0.001
TR	CCGAGGTGCAGGATGCGAGA	Dyrk1b_3	186.171903	0.757532651	0.438764446	1.726513298	0.084255109	0.175584343	7631	0.755514212	>0.05	>0.001
TR	CCATTGGTAGATTTCACTCA	Foxa3_2	79.02998407	0.567868331	0.328967471	1.726214234	0.084308878	0.175621547	7628	0.755422202	>0.05	>0.001
TR	CAGGACACACGCTTGGCAAA	Klf11_6	254.2667796	0.759401893	0.440225125	1.725030785	0.084521925	0.175990364	7625	0.754511111	>0.05	>0.001
GATA	TCCCCCGTGATTTACCCCCA	Lrtm1_6	105.1629977	0.614731521	0.356460285	1.72454421	0.084609645	0.17611257	7619	0.754209646	>0.05	>0.001
TR	CGGGAGAAGCGCCGCTCCAC	Pawr_2	31.13162982	0.389836906	0.22606929	1.724413368	0.084633246	0.17611257	7620	0.754209646	>0.05	>0.001
TR	AGATGCGACCCTCGAAAGAC	Trp73_3	309.2938481	0.62198718	0.360709188	1.724345265	0.084645532	0.17611257	7621	0.754209646	>0.05	>0.001
GATA	GCCATTTCTGTAGTGCGTCA	Stim2_1	258.6817576	0.712243203	0.413060837	1.724305814	0.08465265	0.17611257	7622	0.754209646	>0.05	>0.001
TR	CTATTCTCTAAGCAGCAAAC	Luzp1_3	37.02432982	0.567604083	0.329240095	1.723982258	0.084711046	0.176209066	7618	0.75397175	>0.05	>0.001
TR	AGGAGTACATAGCGGGTACC	Creb3_1	100.1691408	0.697178262	0.404462582	1.723715103	0.084759287	0.176259425	7616	0.753847651	>0.05	>0.001
TR	GCCTAGCCGCAGCCGGAGCC	Clk3_3	285.3441251	0.657559292	0.38154048	1.723432575	0.084810328	0.176283265	7610	0.753788913	>0.05	>0.001
TR	CACCCCTGGTCCCGACGCGA	Khdrbs1_4	56.67608534	0.605552696	0.351373646	1.72338678	0.084818604	0.176283265	7611	0.753788913	>0.05	>0.001
TR	TCTACACAGCAATGGCATTG	Copb2_3	299.0856206	0.716214813	0.415596582	1.723341443	0.084826798	0.176283265	7612	0.753788913	>0.05	>0.001
GATA	ATTAATCCTATGTGGAGTCC	Chpt1_4	367.9260293	0.593720874	0.344520726	1.723324108	0.08482993	0.176283265	7613	0.753788913	>0.05	>0.001
TR	CAGCGTCTGGTAGACGCAGA	Ptch1_3	379.9787413	0.637891546	0.370163233	1.72327095	0.084839538	0.176283265	7614	0.753788913	>0.05	>0.001
TR	CTTTAGAGGAATTCACTTCG	Npas2_2	85.39205067	0.660707861	0.383464651	1.722995481	0.084889342	0.176354874	7609	0.753612534	>0.05	>0.001
GATA	TCGTAGCATATCGCAGGGGG	Olfr606_6	117.8285655	0.701333383	0.407167776	1.722467797	0.084984812	0.176505779	7607	0.753241072	>0.05	>0.001
GATA	ATCTGGTAGCAAAAGGGCCA	Bcl2l11_5	64.00901663	0.515421958	0.299235783	1.722460975	0.084986046	0.176505779	7608	0.753241072	>0.05	>0.001
TR	AGCACCTACCGGGTTGTTGC	Ppara_5	328.3959376	0.646330723	0.375284465	1.722242148	0.085025663	0.176563059	7606	0.753100156	>0.05	>0.001
TR	TTGTAGCTTACTTTGCTTGG	Zhx3_3	293.2601861	0.812447835	0.471820398	1.721943008	0.085079843	0.176625701	7603	0.752946101	>0.05	>0.001
GATA	GCTTCATCCTGTCCGGCTAC	Paqr9_3	127.5944568	0.588122601	0.341558119	1.721881484	0.08509099	0.176625701	7604	0.752946101	>0.05	>0.001
GATA	TCTGGGGCCGTGACTTGCTA	Aff3_6	454.5633592	0.604306909	0.3509584	1.721876179	0.085091951	0.176625701	7605	0.752946101	>0.05	>0.001
TR	GGACACATTCCCTCGAGACA	Jazf1_4	1019.14344	0.742780894	0.431427681	1.721681125	0.085127298	0.17666052	7601	0.752860495	>0.05	>0.001
TR	CAGGGTCTGTAGGCCAGTGT	Yeats2_6	374.2955443	0.792953547	0.460675363	1.721284903	0.085199138	0.176773147	7600	0.752583707	>0.05	>0.001
TR	TTGTCACGGCATTGGCGGCA	Agrn_5	158.4506675	0.664004535	0.38582069	1.721018474	0.085247472	0.176848418	7599	0.752398821	>0.05	>0.001
TR	TCTCTTGTGGGCCTCCAGCG	E4f1_6	131.5720022	0.72616668	0.422001766	1.720766922	0.085293127	0.176918111	7598	0.752227707	>0.05	>0.001
TR	AAAGACGGGGCAGCACAGCT	Parp2_5	219.8091687	0.756204616	0.439487506	1.720650999	0.085314173	0.176936746	7597	0.752181963	>0.05	>0.001
TR	CACAACCTGGTCTGATAACC	Prdm9_4	36.34145414	0.524790689	0.305034891	1.7204284	0.085354598	0.176995562	7596	0.752037624	>0.05	>0.001
TR	CCTTCACTAGTGGAGCAGTA	Kntc1_5	30.90776522	0.544674165	0.316720494	1.719731356	0.085481285	0.177233212	7595	0.751454892	>0.05	>0.001
GATA	CAGCAGCAGCAATTCAGAGC	Ttll7_1	325.6938809	0.645994964	0.375681999	1.719525999	0.085518638	0.177285599	7594	0.751326541	>0.05	>0.001
GATA	GAGAACTTCAGCGGTCCGTT	Efna5_3	155.1858206	0.614999066	0.357722796	1.719205687	0.085576926	0.177381365	7593	0.751092007	>0.05	>0.001
TR	CCGACAGGCAGCGGTGTCAG	Aes_5	277.323976	0.70856184	0.412190199	1.71901671	0.085611329	0.177404091	7591	0.75103637	>0.05	>0.001
TR	TCCTGCGATCTATGGAGCCT	Rps6ka4_6	72.32649993	0.472968413	0.275139584	1.719012603	0.085612077	0.177404091	7592	0.75103637	>0.05	>0.001
TR	GGTCAGATTCATAACCTCTC	Top2b_4	185.2037467	0.706621422	0.411222362	1.718343864	0.085733913	0.177624464	7589	0.75049722	>0.05	>0.001
TR	AGATACCCCCCTTAGCTACA	Zmym3_3	125.4754982	0.647680581	0.376931908	1.718295977	0.085742643	0.177624464	7590	0.75049722	>0.05	>0.001
GATA	TGGGCGCTCTCTTCCACGTA	Bub1b_4	219.8702368	0.51612153	0.300566321	1.71716355	0.085949293	0.178002285	7587	0.749574422	>0.05	>0.001
GATA	ACCCATAAGCACACACATAC	Gm14420_5	144.4816557	0.648483218	0.377699016	1.716931182	0.085991747	0.178039934	7585	0.749482575	>0.05	>0.001
GATA	TGTGAGTCCAGCTGCGACTG	Ogn_3	77.60943443	0.724396973	0.422120377	1.716090984	0.086145391	0.178321947	7583	0.748795202	>0.05	>0.001
TR	AGGTTGGTGTCGGCGAACAC	Smyd1_2	267.171942	0.655850192	0.382185188	1.716053399	0.086152269	0.178321947	7584	0.748795202	>0.05	>0.001
TR	TCCTGTTAGGTTCCCCCAAG	Celf2_4	68.09590938	0.70069061	0.408381532	1.715774478	0.086203327	0.178402456	7582	0.748599172	>0.05	>0.001
TR	CCCCGAGCGGCCACATTAAG	Sox12_3	27.91361313	0.456123628	0.265911722	1.715319747	0.08628662	0.178537887	7580	0.74826961	>0.05	>0.001
TR	CCTGCAGCCCCACAATCCAG	Lamc3_3	248.0261941	0.693526253	0.404321452	1.715284335	0.086293109	0.178537887	7581	0.74826961	>0.05	>0.001
TR	CTTTATTTGAGGTTGTAAGC	Tax1bp1_1	26.62845635	0.597896456	0.348609539	1.715089201	0.086328874	0.178586694	7579	0.748150901	>0.05	>0.001
TR	CGCTTACCCTATAACCTGTG	Gmeb1_6	63.98633002	0.641642241	0.374147611	1.71494411	0.086355474	0.178616533	7578	0.748078344	>0.05	>0.001
GATA	CCCACAGATGCGGTGTTGTG	Tspan9_2	60.19709875	0.436714518	0.254685414	1.714721356	0.086396326	0.178675837	7577	0.747934175	>0.05	>0.001
TR	TTGAACGCAGCCTCAGCCAT	Satb1_4	139.3836657	0.66566798	0.388328858	1.714186226	0.08649453	0.178853715	7576	0.747502033	>0.05	>0.001
TR	CCGAAGGTGGTAGCGCAGCC	Zfp628_2	36.9389613	0.528658586	0.308458657	1.713871776	0.086552278	0.178947901	7575	0.747273391	>0.05	>0.001
TR	TTGTTGACGGTGGTTCTCAA	Eml1_4	165.0007622	0.541528392	0.315987235	1.713766674	0.086571586	0.178962598	7574	0.747237723	>0.05	>0.001
TR	GCTCTGAAGGCCCAGGTTTC	Safb_1	12.27919273	0.385853165	0.225194155	1.713424425	0.086634486	0.179067391	7573	0.746983494	>0.05	>0.001
TR	TTTCAGGTGGAAAAACCTTG	Tdrd7_4	32.97999676	0.649652173	0.379320752	1.712672377	0.08677283	0.179302809	7571	0.746412907	>0.05	>0.001
TR	GAGTTCTTTCGTGCAACCGA	Zfp866_5	2679.729557	0.745691966	0.435573261	1.711978289	0.08690067	0.179480295	7564	0.745983224	>0.05	>0.001
TR	CATCCAGCCTCCTAGCGTCA	Suv420h2_4	159.6165472	0.72125783	0.421313002	1.711928724	0.086909804	0.179480295	7565	0.745983224	>0.05	>0.001
GATA	AATACTTAACAACCCTTGGT	Cdh26_2	322.9586518	0.789883757	0.461421158	1.711849886	0.086924336	0.179480295	7566	0.745983224	>0.05	>0.001
TR	CTCACGCAGAGGTAATGGCA	Rab11b_3	226.8555796	0.6209918	0.362765678	1.71182622	0.086928699	0.179480295	7567	0.745983224	>0.05	>0.001
GATA	GGTTGAGGACTAGGGGATGC	Cttn_4	466.5142912	0.704953506	0.411831724	1.711751343	0.086942502	0.179480295	7568	0.745983224	>0.05	>0.001
GATA	CAGGAGCTCGCTATCACTGG	Tln2_4	405.3349472	0.680717045	0.39767521	1.711741207	0.086944371	0.179480295	7569	0.745983224	>0.05	>0.001
TR	GCGAGAGGTTCAACTTGGAG	Rbmx2_4	315.6721177	0.620408672	0.362586271	1.711064986	0.087069117	0.179708723	7561	0.745430843	>0.05	>0.001
TR	GTACCGCTCTCCGATGCCCG	Smarcd1_4	600.8306736	0.837340921	0.489385973	1.711003106	0.087080539	0.179708723	7562	0.745430843	>0.05	>0.001
TR	GGGCCCGCACCCAGTGGTTG	Traf7_1	296.7103531	0.718039574	0.41967494	1.710942222	0.087091779	0.179708723	7563	0.745430843	>0.05	>0.001
TR	CATCCCTTTCTCTTGTGATC	Cep135_6	39.83136688	0.399530849	0.233624285	1.710142633	0.087239501	0.179937604	7558	0.744878068	>0.05	>0.001
TR	AAACTCACCGCAGCTGGACT	Pias2_4	31.45660296	0.402555396	0.235419609	1.709948451	0.087275406	0.179986353	7557	0.744760423	>0.05	>0.001
TR	TACCTGCAGTTCTGACACCC	Chd4_5	1050.434444	0.613364444	0.358752316	1.709715639	0.087318469	0.180049849	7556	0.744607238	>0.05	>0.001
GATA	TCTTACCTGTTCACTTGAGG	Mtss1_2	114.8363623	0.682631067	0.399293461	1.709597414	0.087340344	0.180052434	7553	0.744601004	>0.05	>0.001
TR	CCTGCTGGTAATCGCAATTC	Polr2i_5	13.76354166	0.394008976	0.230475823	1.709545803	0.087349895	0.180052434	7554	0.744601004	>0.05	>0.001
TR	ACGAGTGCGGGAAGAGCTTT	Zkscan5_4	17.94703938	0.417685945	0.244330819	1.709509866	0.087356546	0.180052434	7555	0.744601004	>0.05	>0.001
TR	AATCTTACCCGAATGTGCCT	Cdk9_5	81.96553783	0.73636392	0.430830168	1.70917446	0.087418638	0.1801551	7552	0.744353438	>0.05	>0.001
TR	TCTGTTTACACTGATTACAC	Zfp189_2	88.24415982	0.710179705	0.415560487	1.708968317	0.087456818	0.180208466	7551	0.74422481	>0.05	>0.001
TR	CCTCCTGTTCCGCTTCTCAG	Rab8b_3	43.34514649	0.53172426	0.311205138	1.708597307	0.087525568	0.180324797	7550	0.743944548	>0.05	>0.001
TR	GAGATGGCAGATCTGCTACA	Matr3_1	523.3832402	0.753985819	0.441306966	1.708529156	0.087538201	0.180325498	7549	0.743942859	>0.05	>0.001
TR	ACCCCACCCTGGTGGTGGTC	Pkp4_2	144.4833672	0.590404135	0.345629971	1.708197158	0.087599766	0.180426981	7548	0.743698517	>0.05	>0.001
GATA	TTGGAGCAGGGGTAAGACGT	Gyg_3	333.5713761	0.657839013	0.385373971	1.707014648	0.08781933	0.180853819	7547	0.742672317	>0.05	>0.001
TR	GATCTGCTGGAAGTCACATC	Nfkb1_5	842.692188	0.602494134	0.352971942	1.706917922	0.087837309	0.180865453	7546	0.742644379	>0.05	>0.001
TR	CTGACATGGGTGAAGCGTGC	Nr2f2_5	307.7200163	0.570990879	0.334543896	1.706774166	0.087864036	0.180895094	7545	0.742573212	>0.05	>0.001
TR	TTGGATCACAGGGTCAGCTG	Bcor_1	628.9559652	0.569579189	0.333738892	1.706661113	0.087885059	0.180912985	7544	0.74253026	>0.05	>0.001
TR	ACCTCAGGGGACAAGTAACC	Camk2g_2	55.86911687	0.595954397	0.349245363	1.706406043	0.087932506	0.180985258	7543	0.742356799	>0.05	>0.001
GATA	CACAGGCGATTTCACCGAGC	Mpped2_2	61.0112572	0.539361665	0.31609317	1.706337615	0.087945239	0.18098607	7542	0.742354851	>0.05	>0.001
TR	CAGAAGGGAGTTCTCATAGG	Orc2_6	274.4271057	0.688993281	0.403823235	1.706175431	0.087975422	0.181022789	7541	0.742266749	>0.05	>0.001
TR	TCGAAGGTTCAGCAAGACAG	Dhrs2_1	307.1334991	0.78446637	0.459850707	1.70591533	0.088023845	0.181097024	7540	0.742088686	>0.05	>0.001
TR	AGGAGTCACCCGTGCTTAAC	Ankrd10_3	19.65592239	0.421359168	0.247010155	1.705837427	0.088038353	0.181101472	7539	0.742078021	>0.05	>0.001
TR	CTTTCTCACATAAGAGCATG	Zbtb22_5	47.94016821	0.556768899	0.326414474	1.705711429	0.088061821	0.181124348	7538	0.742023166	>0.05	>0.001
TR	GGATCGCACACCATAAGACC	Chd1l_6	4017.773417	0.623056106	0.365432353	1.704983428	0.088197515	0.181378011	7537	0.741415365	>0.05	>0.001
TR	TCGATGAGCTCTTCCGCCCG	Hif1an_1	53.47804317	0.48063151	0.281990782	1.704422773	0.088302132	0.181567701	7536	0.740961405	>0.05	>0.001
TR	TATACCGACTTTCCACATCG	Csrp3_6	617.1985669	0.676306691	0.396830461	1.70427111	0.08833045	0.181600472	7535	0.740883028	>0.05	>0.001
TR	TAGTCTGACTGGCCATATGA	Taf15_6	591.5660657	0.625756891	0.367188278	1.704185367	0.088346462	0.181607939	7534	0.74086517	>0.05	>0.001
TR	ATGTGGGCTAGCAAGGCAGA	Eps15_5	100.398967	0.580580117	0.340856584	1.703297349	0.088512436	0.181882956	7530	0.740207995	>0.05	>0.001
TR	TAATCATGGCGGACAACTGA	Tspyl1_4	787.2948943	0.569318596	0.334252747	1.703257794	0.088519835	0.181882956	7531	0.740207995	>0.05	>0.001
TR	ACTAACATGTACGAAGGTGT	Pfdn1_4	598.8853657	0.619296427	0.363606664	1.703204281	0.088529846	0.181882956	7532	0.740207995	>0.05	>0.001
TR	CCCCAGGAGGTCCTCTGCGA	Zfp281_5	82.76013032	0.607671362	0.356799234	1.703118458	0.088545902	0.181890469	7529	0.740190056	>0.05	>0.001
TR	CGTTCGTCCAGCATCATTAC	Atf2_1	12.36390377	0.394921804	0.231908499	1.702920788	0.088582893	0.181940977	7528	0.740069476	>0.05	>0.001
TR	GCTCCTCAAGTGAGACGTCT	Skil_5	226.4221308	0.703624554	0.413308722	1.702418839	0.088676881	0.182079952	7524	0.739737869	>0.05	>0.001
TR	TACATAAGCGAATTCACACA	Zfp62_2	1529.621557	0.618592355	0.363381455	1.702322301	0.088694967	0.182079952	7525	0.739737869	>0.05	>0.001
GATA	ATAGGACGGCTGGTTAAAGA	Cacnb2_4	1447.948902	0.529126564	0.31083142	1.70229433	0.088700207	0.182079952	7526	0.739737869	>0.05	>0.001
GATA	GCCTGGATTGTGAAGCGAAC	Frem1_1	1030.626997	0.532605866	0.312920401	1.702049035	0.088746176	0.182148827	7523	0.739573622	>0.05	>0.001
GATA	TGGGCTTGAGCGGCGTCTCG	Ppl_5	449.6104514	0.613086354	0.360265274	1.701763666	0.08879968	0.182217742	7521	0.739409339	>0.05	>0.001
TR	CCAAAGACGGCCAGGAGTCC	Tardbp_5	17.71363306	0.404164978	0.237501372	1.701737446	0.088804597	0.182217742	7522	0.739409339	>0.05	>0.001
TR	GGGACCCCTAAGAGGCTATC	Baz2a_6	134.0612107	0.619279237	0.363995534	1.701337459	0.088879638	0.182346211	7520	0.739103257	>0.05	>0.001
TR	TTTGGAAACTTTGGAGAGCT	Prol1_5	52.46667923	0.494129142	0.290480012	1.701077948	0.088928351	0.182420638	7519	0.738926029	>0.05	>0.001
TR	GGTGGATAGACGCCCTGGGT	Camk2a_5	267.803479	0.563408149	0.331273248	1.70073543	0.088992679	0.182527071	7518	0.738672716	>0.05	>0.001
TR	CGTGCGTTGTTGCTTATCTA	Ehmt2_3	67.17425805	0.420544594	0.24732813	1.70035084	0.089064953	0.182649768	7517	0.738380874	>0.05	>0.001
TR	CGCCCATGTACGCCAACACA	Zbtb17_1	76.49437385	0.62617963	0.368381414	1.69981331	0.089166047	0.182831527	7516	0.737948913	>0.05	>0.001
TR	AGCTGGGTCTGGGTCCATGG	Hivep1_5	345.4981997	0.761366592	0.448028428	1.699371165	0.089249272	0.182976599	7515	0.73760445	>0.05	>0.001
TR	GGGCGACAATTTCATCTGTC	Cdk10_6	132.1365958	0.671623415	0.395393834	1.698618838	0.089391025	0.183241607	7514	0.736975908	>0.05	>0.001
TR	AATCTGACGCCTGTGTTTAG	Nmi_6	64.39608717	0.527474546	0.310596539	1.698262795	0.089458173	0.183334372	7512	0.736756106	>0.05	>0.001
TR	TCACGGATTCTTCAAATTCT	Kif20b_4	47.14711683	0.430124358	0.253275596	1.698246358	0.089461274	0.183334372	7513	0.736756106	>0.05	>0.001
TR	AACTGTGATGGTGCTCACGT	Rnf6_3	527.5995156	0.525164529	0.309271931	1.698067224	0.089495075	0.183378021	7511	0.736652719	>0.05	>0.001
TR	GAGCACTGGTTGGACCTGTC	Zfp592_6	174.5585531	0.732063247	0.431191194	1.697769476	0.089551279	0.183467558	7510	0.73644072	>0.05	>0.001
TR	AAGCCATTATATTTCTTGGT	Arid4b_4	54.66027554	0.512114515	0.30165412	1.697687785	0.089566704	0.183473535	7509	0.736426571	>0.05	>0.001
TR	CCCGCTCCACCCTAAAGCGG	Tceb3_2	29.95797579	0.429668981	0.25327751	1.696435584	0.08980342	0.183881402	7506	0.735462194	>0.05	>0.001
TR	AGCCATCAAAGCCAAAGGCC	Gtf2i_3	430.9975481	0.614817933	0.362523577	1.695939166	0.089897401	0.184048148	7505	0.735068548	>0.05	>0.001
TR	GCCTGAACTCTTAGGAATGT	Asb14_4	223.0308	0.625026984	0.368595906	1.695697031	0.089943271	0.184116361	7504	0.734907617	>0.05	>0.001
GATA	TCGCAGGCGTAGGCGGGGCT	Inhba_2	24.70697599	0.44557892	0.262807483	1.695457509	0.089988664	0.18418358	7503	0.73474909	>0.05	>0.001
GATA	GGGCGTGTCTGTTCCCCGCA	Tes_3	269.15113	0.571218652	0.337001491	1.695003337	0.090074788	0.18430842	7501	0.734454824	>0.05	>0.001
TR	TACCTTTCCCATCTGACTCC	Pdlim1_5	580.8849235	0.72047128	0.425217337	1.694360079	0.090196881	0.184532502	7500	0.733927129	>0.05	>0.001
TR	CGAAGCTGTCTACCTCTCAT	Sfpq_4	36.81652911	0.61621551	0.363888688	1.693417603	0.090376007	0.184847412	7498	0.733186625	>0.05	>0.001
GATA	ATACCTATCGGGTCCATGCC	Tle3_6	29.55932325	0.532504135	0.314485125	1.693256985	0.090406562	0.184884129	7497	0.733100368	>0.05	>0.001
GATA	GAGCTTCGCCAAGCACACGC	Lix1l_6	2617.377754	0.770210353	0.454910765	1.69310206	0.090436042	0.184918637	7496	0.733019316	>0.05	>0.001
GATA	TTCTCGGATTCTTGTCGACC	Elavl2_4	106.3967671	0.59622196	0.352214685	1.692779958	0.090497359	0.185018224	7495	0.732785492	>0.05	>0.001
TR	GATACTTGTCCATCTACTTT	Ccnt2_3	26.36629944	0.590554632	0.348969813	1.692279992	0.090592601	0.185186948	7493	0.732389626	>0.05	>0.001
GATA	ATGCCAGCACCCACCTGACT	Inhba_4	33.90341151	0.428159876	0.253017537	1.692214227	0.090605135	0.185186948	7494	0.732389626	>0.05	>0.001
TR	AGCGCTCAAATGGGCCTCTA	Klf4_6	78.86278569	0.47822814	0.282676535	1.691785771	0.090686828	0.18532603	7490	0.732063577	>0.05	>0.001
TR	CATCATAACAGAGTTCATAC	Zfp51_3	64.00747734	0.542596905	0.320737562	1.69171612	0.090700113	0.18532603	7491	0.732063577	>0.05	>0.001
TR	CCGTTCATGGCTGATCCTAC	Zeb1_1	14.20703969	0.392782283	0.232205708	1.691527255	0.090736147	0.185351419	7489	0.732004085	>0.05	>0.001
TR	CGCGCTTGCGCCCTGAAGGA	Gcm2_6	38.50014611	0.466369664	0.275737733	1.691352353	0.090769527	0.185358302	7486	0.731987957	>0.05	>0.001
TR	TCGCTGCATTCACCGCTGGG	Sp8_5	113.3295169	0.647869764	0.383056828	1.691315012	0.090776654	0.185358302	7487	0.731987957	>0.05	>0.001
TR	TCGGTAATGAAGGGTAAGGT	Zscan21_6	1170.709811	0.725104277	0.428799721	1.691009208	0.090835044	0.185450141	7485	0.731772833	>0.05	>0.001
TR	TATGAGTACAAAGAGTGTGT	Zfp868_3	1013.144363	0.642857173	0.380197442	1.690850865	0.09086529	0.185486075	7484	0.73168869	>0.05	>0.001
TR	GCTTCTGCGGGGGCTCGACG	Foxl1_2	106.054362	0.740485324	0.438005311	1.690585262	0.090916041	0.185563853	7483	0.731506619	>0.05	>0.001
TR	CATCCAGACTGGCACTAGTC	Prr12_5	17.44474851	0.456416674	0.270033125	1.690224763	0.090984963	0.185678689	7482	0.731237939	>0.05	>0.001
TR	TAGGGGTGGTGCTCCAGGGC	Tead2_3	53.24700758	0.47802981	0.282885334	1.689835957	0.091059343	0.185804632	7481	0.730943464	>0.05	>0.001
TR	TGGCGTCCGCAGCTGCCAGG	Cdkn2c_5	552.9217599	0.649085685	0.384179275	1.689538523	0.091116276	0.185894945	7480	0.730732421	>0.05	>0.001
TR	GGAGACCTTCTGATGGAGTT	Wsb1_6	600.1220593	0.51287773	0.303581536	1.689423331	0.091138333	0.185914088	7479	0.7306877	>0.05	>0.001
TR	CGCTTCCAGCTGCTGGAGAG	Kdm1a_4	65.99273661	0.423012759	0.250509677	1.688608452	0.09129449	0.186172484	7476	0.730084507	>0.05	>0.001
TR	GGAAGCGCTCCGCTCAGGGG	Dcaf5_6	1065.389234	0.577191547	0.341823976	1.68856367	0.091303078	0.186172484	7477	0.730084507	>0.05	>0.001
TR	ACAAGGCCACGGATCCAGTT	Rhox12_2	30.8965677	0.438200235	0.259575191	1.688143747	0.091383638	0.186310854	7475	0.729761844	>0.05	>0.001
TR	AAGGCCCTTCAGCCCTAGAG	Luzp1_6	299.1053094	0.598376349	0.354492246	1.687981489	0.091414782	0.18634845	7474	0.729674216	>0.05	>0.001
GATA	TTCTGGCTCCAGTCGGAAAC	Angptl2_3	78.27832407	0.579081173	0.343146357	1.687563226	0.091495103	0.186486268	7473	0.729353142	>0.05	>0.001
GATA	AACCTACATAGAAAGAGCAC	Thnsl1_2	1327.41554	0.566886431	0.336139476	1.686461936	0.091706861	0.186856738	7470	0.728491236	>0.05	>0.001
TR	TGGCTCAGATTACTATGACA	Zc3h14_6	1403.42786	0.797331395	0.472795484	1.686419228	0.091715081	0.186856738	7471	0.728491236	>0.05	>0.001
TR	CTGTTTCTGGGTCCCTACAA	Mgea5_5	23.94659165	0.512418033	0.303864069	1.68633967	0.091730394	0.186861985	7469	0.728479042	>0.05	>0.001
TR	CAAGAAGCGGAAGTTGAAAA	Phf23_1	173.1286257	0.636227965	0.377323346	1.686161144	0.091764766	0.186906047	7468	0.728376648	>0.05	>0.001
GATA	GGGGTCCTGTGCAGCATTCC	Gpsm1_5	40.35028759	0.48087315	0.285238344	1.685864332	0.091821933	0.186996521	7467	0.728166473	>0.05	>0.001
TR	TCTTAATACCTGTTGTTCTA	Ilf2_2	32.27605621	0.553224567	0.328239215	1.685431055	0.091905436	0.187136421	7463	0.72784168	>0.05	>0.001
TR	GAGGGTATTGTGCCGCCTAA	AI987944_2	301.5376532	0.714577247	0.424008811	1.685288675	0.09193289	0.187136421	7464	0.72784168	>0.05	>0.001
TR	ACATGTGACAGGTCTTATCT	Uhrf2_4	25.99448886	0.554860744	0.329238988	1.68528262	0.091934057	0.187136421	7465	0.72784168	>0.05	>0.001
GATA	TTGCCAGTTTAATTATTGGG	Ugcg_4	23.37294291	0.373738001	0.221770959	1.685243204	0.091941659	0.187136421	7466	0.72784168	>0.05	>0.001
GATA	GGTTATTGCTATGCCGTATC	Cdc7_3	129.4593236	0.629496887	0.37362857	1.684820001	0.092023305	0.187276617	7462	0.727516443	>0.05	>0.001
TR	GCTTCTTCAGTTAGGACCTG	Zfpm1_5	80.46672538	0.749359548	0.444837116	1.684570647	0.092071439	0.187348583	7461	0.727349588	>0.05	>0.001
TR	CCACGATCATCTTACGCTCT	Pdlim4_1	27.93831388	0.469954164	0.278998809	1.68443072	0.092098458	0.18737757	7460	0.727282397	>0.05	>0.001
TR	GGCTTCTAAGGGGTTTGGAC	Elk1_1	1061.700909	0.79593518	0.472550464	1.684339009	0.092116171	0.187383451	7458	0.727268767	>0.05	>0.001
TR	TATAATCATTGGATGAGCGA	Eya3_5	859.9530978	0.839173296	0.498237563	1.684283478	0.092126897	0.187383451	7459	0.727268767	>0.05	>0.001
TR	TCACCTTGAGGCGGTTCAGT	Snapc5_4	23.1637473	0.476207493	0.282828059	1.683734968	0.0922329	0.18757305	7457	0.726829559	>0.05	>0.001
TR	GCGCGCTTGGCCTGTCGGGG	Ccnk_3	45.97715326	0.360038055	0.21387847	1.6833768	0.092302171	0.187687906	7456	0.726563711	>0.05	>0.001
TR	GTCTGCGTTCAGACCTCTCT	Stat1_4	17.55420734	0.399357846	0.237260511	1.68320402	0.092335603	0.187729863	7455	0.726466638	>0.05	>0.001
GATA	ATGATGACGCTCCGCTCTCC	Lclat1_1	55.33862967	0.508459862	0.302135205	1.682888499	0.092396679	0.187813475	7450	0.726273251	>0.05	>0.001
TR	GGGCTTCTGTCGGTCACAGA	Wdtc1_4	1149.871769	0.754057356	0.448091757	1.682819073	0.092410122	0.187813475	7451	0.726273251	>0.05	>0.001
TR	ATTTCGACGGTTCCGCTTTC	Zfp263_3	8.129861863	0.415354824	0.246830548	1.682752914	0.092422934	0.187813475	7452	0.726273251	>0.05	>0.001
GATA	AGATGGCCCGGGCGCCCTGC	Abcc8_2	62.23909727	0.450541533	0.267747616	1.682709783	0.092431287	0.187813475	7453	0.726273251	>0.05	>0.001
GATA	TCTGTAGATTGGTGGGCGTA	Prkca_1	105.8514056	0.6835182	0.406228997	1.682593327	0.092453844	0.187814076	7449	0.726271862	>0.05	>0.001
TR	GTCTGGATGACCGGATCATA	Ncbp2_6	12.5241066	0.404921267	0.240681237	1.682396483	0.092491983	0.187865536	7448	0.726152885	>0.05	>0.001
TR	GCGGAGAGCCTCTACCGGGC	Larp7_5	129.5174502	0.462697789	0.275081473	1.682039085	0.092561261	0.187980222	7447	0.725887843	>0.05	>0.001
TR	TCAGATGATGAACCTGATGG	Atrx_2	481.5272648	0.695895904	0.413786529	1.681775155	0.092612448	0.18805814	7446	0.725707864	>0.05	>0.001
TR	CTCAAACACTAGTGTAAGCT	Cdk6_5	47.52455637	0.58337343	0.34692351	1.681562114	0.092653782	0.188116032	7445	0.72557419	>0.05	>0.001
TR	GTCGGACTCTGGCCTTCCGC	Zbtb10_4	34.2384899	0.63799153	0.379535037	1.680981905	0.092766429	0.188318676	7444	0.725106608	>0.05	>0.001
TR	ATAGAGCACCAGGCGGCCTC	Rbm15_2	105.8391423	0.741530205	0.441287412	1.680379238	0.092883553	0.188504266	7442	0.724678816	>0.05	>0.001
TR	GTGCTCTGGGGACGCTCGGC	Nfe2l2_4	124.5311729	0.526534075	0.313703052	1.678447409	0.093259789	0.18921547	7440	0.72304336	>0.05	>0.001
TR	GCAGGAGGACGGAGGGCCGC	Scx_5	251.4759677	0.551195163	0.328414629	1.678351433	0.093278513	0.189221594	7438	0.723029303	>0.05	>0.001
TR	AGATACCCGGGGTGGACGTC	Nfatc1_5	115.1582412	0.613704181	0.365701599	1.678155584	0.09331673	0.189243051	7436	0.722980058	>0.05	>0.001
GATA	GCACGGACGGCCGTTTGAGC	Cdk5r2_5	81.49537401	0.596250318	0.355787872	1.67585903	0.093765808	0.19008439	7434	0.721053548	>0.05	>0.001
TR	CCTGCCTACCTTACCTTTAT	Gtf3a_5	9.19720727	0.460532399	0.274849148	1.675582413	0.093820016	0.190168	7433	0.720862561	>0.05	>0.001
GATA	TCAGCGGGGCTTCAGTGAGC	Actc1_2	63.07585255	0.486299303	0.290304683	1.675134199	0.093907904	0.190319846	7432	0.720515921	>0.05	>0.001
TR	GGGCCTCGGGAGACCTGGTA	Foxf2_3	372.0098064	0.809526535	0.483329761	1.674894865	0.093954861	0.190388708	7431	0.720358813	>0.05	>0.001
TR	TTGTGGAACAACCGCTGCAA	Tgfb1i1_3	554.5431768	0.796234514	0.475536445	1.674392201	0.094053545	0.190562354	7430	0.71996289	>0.05	>0.001
TR	AATGTCAAGCTGGGGGACTT	Nek2_3	36.78933258	0.519943575	0.310617368	1.673903743	0.094149518	0.190694079	7427	0.719662792	>0.05	>0.001
GATA	TCTTGACCGTAAGGCCCAGG	Prkab2_4	117.9104185	0.639446603	0.382018517	1.673862846	0.094157558	0.190694079	7428	0.719662792	>0.05	>0.001
TR	TCAGCTGTGCCTTACCGAGG	Npm3_1	55.75656345	0.672281281	0.401803367	1.6731599	0.094295822	0.190947738	7426	0.719085482	>0.05	>0.001
TR	AGGATGGATGCATTCTCCAG	Rbm18_4	1000.280715	0.601466291	0.359530008	1.672923757	0.094342306	0.190991653	7423	0.718985612	>0.05	>0.001
TR	CTCCTGTCGGCATTGCTTGA	Ikbkb_4	16.37056928	0.396398595	0.236955286	1.67288353	0.094350227	0.190991653	7424	0.718985612	>0.05	>0.001
TR	AATCTGTTTATTGTAGGTCC	Rsrc1_3	232.4570203	0.717378503	0.428835781	1.672851319	0.094356569	0.190991653	7425	0.718985612	>0.05	>0.001
TR	ATTCCGCTGGAAAGTACTGA	Nfia_3	195.7289776	0.664688301	0.397431082	1.672461795	0.094433296	0.191120587	7422	0.71869253	>0.05	>0.001
TR	ACCTGCGCGATGGAAACCAG	Cstf2t_4	713.1075337	0.655617983	0.392031718	1.672359537	0.094453446	0.191134998	7421	0.718659784	>0.05	>0.001
TR	GGTTAGTGGTCGCTCACAGT	Vps72_4	1801.949378	0.64797422	0.387510889	1.672144546	0.094495822	0.191194375	7420	0.718524889	>0.05	>0.001
TR	CATCAAGGGTGGCGTCAGTT	Ssb_1	29.61282844	0.515023577	0.308097409	1.6716258	0.094598134	0.191374987	7419	0.718114827	>0.05	>0.001
TR	CGGAGCAAAGAACCCAACCC	Sirt5_4	798.9691201	0.696482383	0.416748064	1.67123124	0.094676012	0.191506125	7418	0.717817331	>0.05	>0.001
TR	AGCCATAAAGCGGATCAACT	Stk39_6	89.56405516	0.632699696	0.378681107	1.670798157	0.094761553	0.191652725	7417	0.717485001	>0.05	>0.001
TR	ACAAGTACATCCCTAACGGG	Rbms1_3	36.49663686	0.474843804	0.284222658	1.670675401	0.09478581	0.191675358	7416	0.717433716	>0.05	>0.001
TR	TGGCTATAAAAATGGTATAC	Suv420h1_5	136.635727	0.743083133	0.445012753	1.669801882	0.094958568	0.191945326	7413	0.716822458	>0.05	>0.001
GATA	GCAGTTCACTTTGCTGCTTC	Nebl_5	44.45244626	0.446999039	0.267788917	1.669221578	0.095073475	0.192143085	7411	0.71637524	>0.05	>0.001
TR	ACATGTCAAAATTCACACCG	Zfp871_6	915.8932481	0.55814841	0.334385691	1.669175521	0.0950826	0.192143085	7412	0.71637524	>0.05	>0.001
TR	GGACTGCCTTTCCCCGATAG	Trim75_4	1548.311697	0.731403551	0.438298134	1.66873526	0.095169858	0.192292927	7410	0.716036691	>0.05	>0.001
GATA	AGAACAAGTTTCTTCGACAG	Tpx2_4	804.9133126	0.706667035	0.423512821	1.668584751	0.095199703	0.192314276	7406	0.715988476	>0.05	>0.001
TR	GTTTGTGGCTCCTGGATTCG	Trim41_6	99.83449435	0.61830658	0.37056652	1.6685441	0.095207765	0.192314276	7407	0.715988476	>0.05	>0.001
TR	CCGCTGGCCCTGCGGACACC	Bhlha9_6	81.85196302	0.621691999	0.372623745	1.668417558	0.095232865	0.192314276	7408	0.715988476	>0.05	>0.001
TR	CTCCTCACAAGGACGGGCCA	Ddx54_5	32.83569872	0.394295352	0.236382482	1.668039647	0.095307857	0.192439222	7405	0.715706407	>0.05	>0.001
TR	TCTAGGATGGTGTCAATCCA	Stat1_2	81.939207	0.719871842	0.431813182	1.667090937	0.095496324	0.192702827	7400	0.715111914	>0.05	>0.001
TR	TCCGGGTTCCCGGGGAGTGC	Meis2_4	35.48972444	0.433208864	0.259979686	1.666318129	0.095650068	0.192944286	7398	0.714568079	>0.05	>0.001
TR	CGGGCTGGGAGCCGTCGGGT	En1_5	71.61481257	0.438186179	0.263074876	1.665632937	0.095786547	0.193193023	7397	0.714008563	>0.05	>0.001
TR	AGTTGCTGCTCCCGTAGCGC	Hdac5_4	205.1433639	0.695846306	0.417867444	1.665232158	0.095866448	0.193327594	7396	0.713706154	>0.05	>0.001
TR	GGAATTAAATTTAAACGGAT	Ddx21_3	512.5495053	0.607324444	0.364749815	1.665043871	0.095904004	0.193376746	7395	0.713595752	>0.05	>0.001
TR	CCACCTACTTGAATGCTGTC	Phf3_6	30.29431974	0.46282853	0.278052725	1.664535133	0.096005536	0.193554867	7394	0.713195904	>0.05	>0.001
TR	GCCTTGCAGTCCACAAGAAT	Tcea1_4	168.4721677	0.675487904	0.405847841	1.664387084	0.0960351	0.193587862	7393	0.713121875	>0.05	>0.001
TR	TGCAGATATATCTGGCATGA	Kdm5c_5	139.6824525	0.616987596	0.370771246	1.664065385	0.096099364	0.193690789	7392	0.712891031	>0.05	>0.001
TR	GAATCAAACGATAAACTTCG	Seh1l_6	1177.654657	0.705884004	0.424234175	1.663901791	0.096132057	0.193709164	7390	0.712849834	>0.05	>0.001
TR	TGGTCTGGTGTTGCTTCGAG	Snrpb_5	964.3937752	0.684380146	0.411313925	1.663887614	0.096134891	0.193709164	7391	0.712849834	>0.05	>0.001
TR	GGTGTGGGCCAGCAATCTTG	Cnot8_2	601.9155824	0.604796192	0.363614059	1.663291551	0.096254089	0.193896077	7388	0.712430978	>0.05	>0.001
GATA	CTTTGTCCCTTTCAGAACTC	Aff3_5	11.38112321	0.44982083	0.270501114	1.662916742	0.096329103	0.194019905	7386	0.712153712	>0.05	>0.001
TR	GCTCGGTGTCCATGCAGCCC	Cited4_3	169.2038627	0.589233521	0.354351097	1.662852257	0.096342013	0.194019905	7387	0.712153712	>0.05	>0.001
TR	AACCAAAGGGGTGGGCGCCT	H1f0_5	28.85661471	0.401842333	0.241691951	1.662621907	0.096388143	0.194086159	7385	0.712005434	>0.05	>0.001
GATA	GACGCTTGAACTTCCCACGG	Tnni1_6	940.5056312	0.548199918	0.329734766	1.66254813	0.096402921	0.194089275	7384	0.711998463	>0.05	>0.001
TR	TCAGAAGTGCTGTGAGGCCC	Morf4l1_6	29.81312983	0.449601454	0.270519033	1.661995638	0.096513649	0.194282835	7382	0.711565568	>0.05	>0.001
TR	GTCCCGGCATGACATTGGAT	Ncoa6_2	544.5292979	0.621344406	0.3739473	1.661582809	0.096596453	0.19439887	7381	0.711306264	>0.05	>0.001
TR	TCTCCTGCCGTTGCCAGCCT	Nid2_4	80.18522634	0.611889298	0.368385539	1.661002491	0.096712946	0.194579378	7378	0.710903188	>0.05	>0.001
TR	GAAACACGGTGTGCGGGCGC	Smyd1_3	85.67652847	0.558353252	0.336167468	1.660937793	0.096725941	0.194579378	7379	0.710903188	>0.05	>0.001
TR	CTGGCAGAAATGTTGCTTGC	Lama4_2	67.57449168	0.514943519	0.310076508	1.660698266	0.096774062	0.194649488	7377	0.710746735	>0.05	>0.001
TR	GTTTGGTTTAATTAGCTCCA	Nfil3_1	198.1554855	0.551647816	0.332240505	1.660386999	0.096836624	0.194729122	7375	0.710569093	>0.05	>0.001
TR	CGAAGCCAGTTGGAGTGTCT	Prdm5_1	82.82883677	0.61492449	0.370354071	1.660369193	0.096840204	0.194729122	7376	0.710569093	>0.05	>0.001
GATA	ATATATTTCATACAGTTCCC	Heatr1_5	162.7701456	0.663719394	0.399860789	1.659876165	0.096939367	0.194901806	7374	0.710184136	>0.05	>0.001
TR	CTTGGCACAGTCATGACTAT	Coro1b_4	23.31890082	0.517549607	0.31192957	1.659187382	0.097078039	0.195153866	7373	0.709622841	>0.05	>0.001
TR	CCTGTGAGTGCAAGATTTGT	Zfp426_6	24.74804085	0.556375622	0.335362798	1.659026062	0.097110541	0.195192453	7372	0.709536978	>0.05	>0.001
TR	AGACACCTGCGAAGCCACAC	Zfp846_3	532.5884573	0.732043259	0.441269491	1.65894827	0.097126217	0.195197215	7371	0.709526383	>0.05	>0.001
GATA	ACGGCGTGTTGCCAGAGAGC	Cetn3_2	60.35105173	0.563636566	0.339933448	1.658079159	0.09730149	0.195491505	7368	0.708872111	>0.05	>0.001
TR	TAAGACGCAGCGTTGTGAAG	Tnks_5	498.8194597	0.565521527	0.341081637	1.658023963	0.09731263	0.195491505	7369	0.708872111	>0.05	>0.001
TR	GTGAAGGCAGTGCCCCTCGG	Ankle2_4	353.3061699	0.607492885	0.366414699	1.657938088	0.097329963	0.195493594	7366	0.708867469	>0.05	>0.001
GATA	TCACAGTTATGATGCCAACT	Cdh20_3	41.99096254	0.668990267	0.403519879	1.657886765	0.097340324	0.195493594	7367	0.708867469	>0.05	>0.001
TR	CCCTGTGTCCTCAGCTCGTG	Hmg20a_4	70.21295325	0.497896275	0.300346559	1.657739236	0.097370111	0.195526647	7365	0.708794048	>0.05	>0.001
TR	AGTTCAGACGTGGATCAACT	Cdk6_3	11.38878325	0.382148317	0.230536626	1.657646871	0.097388763	0.195537335	7364	0.708770308	>0.05	>0.001
TR	AAGGCCCTCGACTGGCTCCG	B3gat3_4	211.5582591	0.708872257	0.427666802	1.657533982	0.097411564	0.195556349	7363	0.70872808	>0.05	>0.001
GATA	GCTCCGGATAGTCTTCCGGG	Tgfb2_5	683.4602794	0.670460228	0.404564191	1.657240663	0.097470828	0.195605398	7360	0.708619165	>0.05	>0.001
TR	CAGGTAGCCGCACCTCAGGT	Gzf1_5	107.8490395	0.732667185	0.442103127	1.657231402	0.0974727	0.195605398	7361	0.708619165	>0.05	>0.001
TR	CTCTATGAATACTCACGTTG	Zfp266_6	98.20561507	0.646413863	0.390060334	1.657215069	0.097476001	0.195605398	7362	0.708619165	>0.05	>0.001
TR	GTATCGCCCACACTGGATGC	Usf2_4	459.364107	0.77155527	0.465690716	1.656797619	0.097560398	0.195747981	7359	0.70830271	>0.05	>0.001
TR	TCTCCGGGTTGGTGTTGATT	Gabpb1_1	40.02327072	0.45038495	0.271870048	1.656618493	0.097596631	0.195793898	7358	0.708200847	>0.05	>0.001
TR	ATGGCGTTTAGGCTAACAGG	Sf3b3_1	437.5828903	0.608228733	0.367254902	1.65614871	0.097691707	0.195948105	7356	0.707858933	>0.05	>0.001
TR	GAGACCAGTACCTCGCGGCC	Barhl1_1	67.9730052	0.415201427	0.250709346	1.656106694	0.097700214	0.195948105	7357	0.707858933	>0.05	>0.001
TR	TTATAGCGGTAAAATCTCTC	Trim68_2	25.41343133	0.429324654	0.259316307	1.655602222	0.0978024	0.196126234	7355	0.70746431	>0.05	>0.001
TR	ACCTCCGCATCCACCGCGCC	Jund_2	28.98588435	0.348874169	0.210732926	1.655527574	0.097817528	0.196129759	7354	0.707456506	>0.05	>0.001
TR	ACCATACCTGTTTGCAAGCA	Ercc6_5	389.9514438	0.577640102	0.349006277	1.655099462	0.097904324	0.196276962	7353	0.707130673	>0.05	>0.001
TR	CATCCTGGCGCAGTCCCTCG	Cdx1_6	60.21561905	0.601372164	0.363421542	1.654751009	0.097975015	0.196381541	7351	0.706899337	>0.05	>0.001
TR	AGAGTTGGGTGATGATGCGC	Tro_4	971.8774118	0.586780585	0.354612262	1.654710364	0.097983264	0.196381541	7352	0.706899337	>0.05	>0.001
GATA	CCCTCTCAGGCAAAATACAA	Nebl_6	9.579099744	0.417489488	0.252394001	1.654118111	0.098103517	0.196589301	7348	0.706440121	>0.05	>0.001
TR	GTCCACTTTCTTGGGGTCGA	Rnf166_5	129.1690194	0.69348915	0.419276757	1.654012865	0.098124899	0.196589301	7349	0.706440121	>0.05	>0.001
GATA	CTATGGCTCCAGCATTCGGA	Igf1_2	62.77932708	0.560683619	0.338986082	1.654001886	0.09812713	0.196589301	7350	0.706440121	>0.05	>0.001
TR	TGAGAAAAAAGCAGCATCGT	Zfp277_4	723.5737751	0.65180943	0.394261554	1.653241166	0.098281792	0.196822214	7345	0.705925887	>0.05	>0.001
GATA	ACTAGGATTACCTTTGGGCC	Col4a5_2	26.32790632	0.480527572	0.290659478	1.653232079	0.09828364	0.196822214	7346	0.705925887	>0.05	>0.001
GATA	TGTTCACCATCAGGTTAAAC	Dio2_4	40.88536282	0.606857874	0.367110555	1.653065717	0.09831749	0.196863125	7344	0.705835624	>0.05	>0.001
TR	CTGTGCCGAGCCTTCCGTGA	Terf1_6	55.99470216	0.494261004	0.299029872	1.652881701	0.098354942	0.196911238	7343	0.705729496	>0.05	>0.001
TR	CACGGACGAGTGTAATGTGG	Npm3_6	728.8323891	0.632165862	0.382536488	1.652563564	0.098419719	0.197014036	7342	0.705502833	>0.05	>0.001
TR	GGCCTCACCAGACTTTGGCC	Zscan18_2	756.5973945	0.619410729	0.374864787	1.652357731	0.098461647	0.197071074	7341	0.705377117	>0.05	>0.001
TR	TTCTTCCACTTACTTAATAG	Ddx6_4	89.86722013	0.706092095	0.427596425	1.651304955	0.098676321	0.197446863	7339	0.704549761	>0.05	>0.001
GATA	TCGGCCTGTATCTCGACGCC	Ncapg2_2	56.89829185	0.585259735	0.354539484	1.650760382	0.098787513	0.197642393	7338	0.704119897	>0.05	>0.001
TR	CAGGGGTGACGGTGGGAAGC	Dapk1_2	57.29067938	0.386909549	0.23442537	1.650459371	0.098849017	0.197711886	7336	0.703967222	>0.05	>0.001
TR	TAGTCGGTTTGGTTACCATA	Ldb1_5	178.0703129	0.544679775	0.330017259	1.650458456	0.098849204	0.197711886	7337	0.703967222	>0.05	>0.001
TR	GTTCGTTGTACACTCGCACA	Ski_5	739.7412738	0.806012159	0.488413689	1.650265291	0.098888688	0.197763894	7335	0.703852995	>0.05	>0.001
TR	TCGGAACGTCCGGTGGAAAG	Ankrd27_3	343.6234583	0.669678131	0.405880144	1.649940605	0.098955085	0.197869703	7334	0.703620699	>0.05	>0.001
TR	TTGGCGATTCCAAACCCCCA	Srrm1_4	163.4340878	0.695775937	0.421746457	1.649749333	0.098994216	0.197920969	7333	0.703508192	>0.05	>0.001
TR	GTCCAGGCCATTCTCCCTTG	Tle4_6	343.101577	0.693001002	0.420203983	1.649201411	0.099106379	0.198118217	7332	0.70307559	>0.05	>0.001
TR	GCATCTTTACTTCCGGGCTG	Taf3_3	16.08366051	0.359476364	0.218156948	1.64778783	0.099396217	0.198670543	7331	0.701866522	>0.05	>0.001
TR	AGCGATCACAGACTCCATAC	Zfp948_6	271.8404899	0.542048231	0.329000819	1.647558911	0.099443218	0.198737406	7330	0.701720382	>0.05	>0.001
TR	AAGCGTTCGAGATCGTGGAC	Rufy1_4	252.0379705	0.660074113	0.400808009	1.64685859	0.099587115	0.198960478	7327	0.701233185	>0.05	>0.001
TR	TCAGAGTCGGAAAACCAATG	Oxr1_3	594.9498102	0.69855211	0.424177284	1.64683998	0.099590941	0.198960478	7328	0.701233185	>0.05	>0.001
TR	GAGCTGGTACAATCCTTGCA	Med8_3	1747.60928	0.621026626	0.377107093	1.646817675	0.099595527	0.198960478	7329	0.701233185	>0.05	>0.001
TR	TACTTTCATGAGGGCGACGG	Wdr55_2	164.1166634	0.559719549	0.339944337	1.646503527	0.099660134	0.199062434	7326	0.701010691	>0.05	>0.001
TR	CATTTAAGTGCGAGGAATGT	Zfp251_3	144.8183471	0.686847432	0.417331638	1.645807242	0.099803451	0.199280599	7323	0.700534979	>0.05	>0.001
TR	CGGCTGGACTTTCTGCTATA	Ddx28_6	19.41625901	0.387712011	0.235610069	1.645566395	0.099853063	0.199313274	7318	0.700463777	>0.05	>0.001
GATA	GCAGCCTGTGCCAGCCGAGA	Ahi1_5	251.1902111	0.552119114	0.335537695	1.64547567	0.099871756	0.199313274	7319	0.700463777	>0.05	>0.001
TR	CGAGCCGAGATGTTCGCCAA	Hexim1_4	250.3457301	0.692357648	0.420775998	1.64543047	0.09988107	0.199313274	7320	0.700463777	>0.05	>0.001
TR	TGCCGCTTCATGCAATAATC	Elp3_6	15.02902132	0.49411417	0.300305407	1.645372207	0.099893078	0.199313274	7321	0.700463777	>0.05	>0.001
GATA	GATAAGCGGTGTTGGTACTC	Zfp609_6	242.513753	0.593230664	0.360546388	1.645365712	0.099894416	0.199313274	7322	0.700463777	>0.05	>0.001
GATA	GCCGCGCGGCAGGAGCACTG	Mylk_4	905.8272663	0.720220096	0.438009264	1.644303339	0.10011356	0.199696194	7316	0.699630212	>0.05	>0.001
GATA	AAGAGGCTCACGATCAACGG	Prep_3	611.3070896	0.821550769	0.499683971	1.64414073	0.100147136	0.199736009	7315	0.699543633	>0.05	>0.001
TR	TTGTGAAGATGACGGTGCCC	Taf1b_6	176.7294895	0.641755932	0.390405541	1.643818708	0.100213656	0.199841506	7314	0.699314306	>0.05	>0.001
TR	TCCGGTTGGTGGACCTCCAC	Ldlr_4	18.17670591	0.508352486	0.309294704	1.643586131	0.100261721	0.199910178	7313	0.699165094	>0.05	>0.001
TR	TTAGCCTTCAGGCAATGTGT	Ppfia2_1	212.1168165	0.484168608	0.294788957	1.642424508	0.100502059	0.200334924	7311	0.698243334	>0.05	>0.001
TR	GGATAAAACACGGCAATGAC	Dmtf1_1	1016.497154	0.684578304	0.41693863	1.641916231	0.100607366	0.200517588	7310	0.697847529	>0.05	>0.001
TR	TCGCGGCCTCGCACGAAGCT	Hsf4_6	42.8290484	0.542783565	0.330614067	1.64174371	0.100643129	0.200549695	7308	0.697777993	>0.05	>0.001
TR	TCGCCAGAGGCAGCCTCGAG	Pole4_5	524.325246	0.656844131	0.400098362	1.641706623	0.100650819	0.200549695	7309	0.697777993	>0.05	>0.001
TR	CAAGCATACAGCCCTCGTCG	Thrap3_4	202.2049856	0.671096758	0.408910884	1.64118096	0.100759857	0.200739515	7306	0.69736713	>0.05	>0.001
TR	AGTCTGTGGTGGTTAGGCGC	Thrap3_2	391.5453184	0.443038494	0.269961809	1.641115445	0.100773453	0.200739515	7307	0.69736713	>0.05	>0.001
TR	GGCATGTCATAGTGTCACAC	Polr2a_6	803.5796443	0.720635775	0.439271453	1.640524939	0.100896067	0.20092919	7304	0.696956967	>0.05	>0.001
TR	TTGTCGGCAGGGTGTTTGGC	Sox4_6	68.62135916	0.508437125	0.309971436	1.640270895	0.100948854	0.201007024	7303	0.696788767	>0.05	>0.001
TR	AATCTTCTGTGGCGAGTGTG	Plagl1_1	344.3790531	0.659442993	0.402077092	1.640090934	0.100986261	0.201054216	7302	0.696686815	>0.05	>0.001
TR	GCCGCGGTGACGCCCACGTG	Evx2_3	113.5088079	0.596549353	0.363872003	1.639448344	0.10111992	0.201271254	7300	0.696218247	>0.05	>0.001
TR	GAGGGGTGGTGGCCCCGTAG	Gatad2a_3	601.4605963	0.677233414	0.413217151	1.638928618	0.101228127	0.201450669	7298	0.695831285	>0.05	>0.001
TR	ACTCGGCCGGGATCTCGGTG	Smad3_6	188.8324853	0.594330939	0.362646775	1.638870054	0.101240326	0.201450669	7299	0.695831285	>0.05	>0.001
GATA	GCGAGAACGCCAGGCCAAGC	Tnnt1_3	32.76251643	0.458882001	0.280026845	1.638707177	0.101274259	0.201490858	7297	0.695744653	>0.05	>0.001
TR	TGAAGGTGCTCCAGCGGCCT	Zfp641_1	24.97083188	0.440446063	0.26887788	1.638089616	0.101403001	0.201719639	7296	0.695251818	>0.05	>0.001
TR	ACTGAAGAGGAGCCGGTCTC	Uimc1_2	29.90227673	0.371725154	0.227053403	1.637170588	0.101594831	0.202046444	7294	0.694548788	>0.05	>0.001
TR	TGTTGGTACCCCATGTTGGA	Stk39_1	178.1553164	0.674047723	0.411773628	1.636937573	0.101643514	0.202099535	7292	0.694434685	>0.05	>0.001
TR	GAGTCGAGCAGTGAGGGCAG	Chd6_3	793.7865681	0.709445714	0.433405202	1.636910933	0.101649081	0.202099535	7293	0.694434685	>0.05	>0.001
TR	TCTTGTGATCGGGACCTGCT	Nkd2_3	44.50756326	0.534680361	0.326654322	1.636838471	0.101664225	0.202102252	7291	0.694428847	>0.05	>0.001
TR	ACGGAGATCTGCTCGCTGAC	Clip1_5	197.7932795	0.50480525	0.308446148	1.636607408	0.101712527	0.202151364	7289	0.694323325	>0.05	>0.001
TR	CTACCGGATTCTAATTCCTT	Tssc1_1	10.64365831	0.416732551	0.254716384	1.63606496	0.101825993	0.202314166	7287	0.693973707	>0.05	>0.001
TR	GCCGCCGGTTTCCAGCTAGA	Ptma_3	37.45341237	0.509616815	0.311508454	1.635964639	0.101846988	0.202328476	7286	0.693942989	>0.05	>0.001
GATA	AGGAACACTCAGGATTTCTG	Pxdn_3	561.6202999	0.796619529	0.487007485	1.635743911	0.101893195	0.202392861	7285	0.69380481	>0.05	>0.001
GATA	CCCGACAGTGTGCAACGGAA	Grm3_3	109.9697577	0.659251776	0.403122365	1.635363934	0.101972778	0.202507567	7283	0.693558744	>0.05	>0.001
GATA	GTATAGCAAACGATACATGA	Polr3g_2	846.9275898	0.600245078	0.367046859	1.63533637	0.101978553	0.202507567	7284	0.693558744	>0.05	>0.001
TR	AACTCACGTTCTCGTAGTCC	Pcgf5_5	375.2449783	0.606399613	0.370848545	1.635167836	0.102013869	0.202550276	7282	0.69346716	>0.05	>0.001
TR	TGCAGATGCGGTCTCTGAAA	Cib4_1	246.1979591	0.699881455	0.428174847	1.634569287	0.10213937	0.202772016	7281	0.692991981	>0.05	>0.001
TR	TTTCAGGCACTCATCACAGT	Mid1_5	148.2140599	0.556857586	0.340692524	1.634487246	0.102156582	0.202778742	7280	0.692977575	>0.05	>0.001
TR	ATTCCTCTTCAGGAATGCCG	Dr1_5	438.9934118	0.649096912	0.397300611	1.633767714	0.102307634	0.203042458	7278	0.692413138	>0.05	>0.001
TR	GGAGCGTGCTAAAAGCACTG	Tfam_3	4420.105687	0.704709068	0.431351742	1.633722551	0.102317121	0.203042458	7279	0.692413138	>0.05	>0.001
TR	ACTGTGTCCGAGATGGCTTG	Ell2_5	961.3207951	0.665790354	0.407582482	1.633510719	0.102361628	0.203103303	7277	0.692283013	>0.05	>0.001
TR	ATCGACGCTCCAAGGAGCGA	Lhx1_6	88.70435603	0.562513485	0.344396999	1.633328645	0.102399895	0.203151753	7276	0.692179425	>0.05	>0.001
TR	TCGGTTATTATCAGCCATGC	Pds5a_1	179.290797	0.744801918	0.456041093	1.633190363	0.102428966	0.203181948	7275	0.692114881	>0.05	>0.001
TR	AAGCGGGCGTTGTCGCTACG	Zfp36_1	534.7873402	0.616930567	0.377805391	1.632932141	0.102483269	0.20326218	7274	0.691943422	>0.05	>0.001
TR	CTACAGGTTGAGGAGCCCTC	Foxm1_1	37.85424769	0.454178007	0.278226635	1.632403045	0.102594608	0.203424143	7271	0.691597506	>0.05	>0.001
GATA	GCCGTTGTTGATGGTCAGTG	Kif2c_2	1039.834831	0.730791514	0.447693891	1.632346404	0.102606533	0.203424143	7272	0.691597506	>0.05	>0.001
TR	TGAACGGTAGAGTGGCCTTT	Taf1b_2	28.04330997	0.515449422	0.315791739	1.632244797	0.102627927	0.203439063	7270	0.691565654	>0.05	>0.001
TR	GTGGCAGAAACGTCGTGAGC	Brca2_2	806.5780412	0.716764893	0.439257534	1.631764598	0.102729086	0.203566037	7267	0.691294678	>0.05	>0.001
TR	AGTTCTCCAGGCGGTGCAGA	Krba1_4	346.0647992	0.778379646	0.477023398	1.631743115	0.102733613	0.203566037	7268	0.691294678	>0.05	>0.001
GATA	CGAGACTGCTCTCACGTGCC	Atp2a2_3	23.46133948	0.40685364	0.249384796	1.631429206	0.102799786	0.203669647	7266	0.691073689	>0.05	>0.001
TR	CACGATGGATAGCAATGGCT	Ddx39b_6	288.6543033	0.743392038	0.455689669	1.631355918	0.102815241	0.203672757	7265	0.691067058	>0.05	>0.001
TR	CAGGCCCGAGCGCCAGGCAG	Hoxd4_4	159.7893109	0.593137554	0.36369761	1.630853593	0.102921216	0.203773003	7260	0.690853355	>0.05	>0.001
GATA	TCATGCAGATGGGCCCCAGA	Adprhl1_5	95.49392544	0.565924852	0.34701366	1.630843155	0.102923419	0.203773003	7261	0.690853355	>0.05	>0.001
GATA	GCTTAGCGCCAGCACCATGC	Ptprf_4	78.73662794	0.522723633	0.32052673	1.63082696	0.102926837	0.203773003	7262	0.690853355	>0.05	>0.001
TR	TGTTCCCAGGCTAACGTGAG	Ankrd10_2	500.5604865	0.690365112	0.423332522	1.630786854	0.102935302	0.203773003	7263	0.690853355	>0.05	>0.001
TR	GAGTTTATTGACATTCTCAC	Rab1b_3	1005.206618	0.64470742	0.395376589	1.63061607	0.102971356	0.20381687	7259	0.690759872	>0.05	>0.001
TR	GTTCCTTGGACGACTTAGTC	Cdk13_1	38.55869846	0.528769912	0.324352646	1.630231537	0.103052571	0.203935335	7257	0.69050752	>0.05	>0.001
TR	GTGAAGTTTGTTCGGATGGC	Srek1_6	36.37937767	0.568781232	0.348902505	1.630201054	0.103059011	0.203935335	7258	0.69050752	>0.05	>0.001
GATA	TGAAACAGCTCGATGTACGT	Lrrc2_4	485.3732478	0.699408287	0.429194672	1.629582876	0.103189686	0.204143025	7255	0.690065453	>0.05	>0.001
GATA	CAGGCGGCGCTTGAGAATCT	Rpp25_2	28.30018396	0.44604329	0.273744034	1.629417394	0.103224689	0.204180551	7254	0.689985629	>0.05	>0.001
TR	GTGGCAACCTGGCTCACCAT	Pbrm1_4	439.5583559	0.623596595	0.38273495	1.629317091	0.10324591	0.204184403	7252	0.689977436	>0.05	>0.001
GATA	TGGCATTAAACTGACTTCAG	S1pr1_6	516.2963521	0.848591622	0.520839505	1.62927661	0.103254475	0.204184403	7253	0.689977436	>0.05	>0.001
TR	CTCATCAATCACGAGGTCAA	Meis2_6	105.7071827	0.579488261	0.355705446	1.62912395	0.103286782	0.204220758	7251	0.689900115	>0.05	>0.001
TR	CCGGAGCTGACCCATTGTGC	Rai1_6	107.2945165	0.413858323	0.25414379	1.628441612	0.10343128	0.204473063	7249	0.689363897	>0.05	>0.001
TR	CTTCCCTAAAAGCTCCATCA	Rnf38_5	35.58186704	0.515170544	0.31636808	1.628389766	0.103442266	0.204473063	7250	0.689363897	>0.05	>0.001
TR	CTGCTCACAGTCATGCCCAA	Zfp934_5	24.52734142	0.438176709	0.269128364	1.628132773	0.103496736	0.204553168	7248	0.689193789	>0.05	>0.001
TR	CAGGCTGTGATAAGTGCGTC	Lama4_5	210.073488	0.471763882	0.289842419	1.627656446	0.103597753	0.204670093	7245	0.688945613	>0.05	>0.001
TR	TGAATGGACTTACCTAAGGG	Cep135_4	473.0692714	0.788836593	0.484765582	1.627253714	0.103683224	0.204811367	7244	0.688645943	>0.05	>0.001
GATA	CGGGTGTCTGTGCAATGTAT	Eif4g3_5	30.3464847	0.353170235	0.217095165	1.626799173	0.103779757	0.204974453	7243	0.688300265	>0.05	>0.001
TR	CGGCACTGGGCACATACAAA	Gatad2b_5	103.8427917	0.623188494	0.383128121	1.626579883	0.103826355	0.20503888	7242	0.68816378	>0.05	>0.001
TR	GGAAGAGCTCCTGACCTGCG	Hmgxb4_4	43.34976403	0.504787852	0.310446244	1.626007276	0.103948108	0.205251688	7241	0.687713263	>0.05	>0.001
TR	ACAATAGTTCATCAGCGTAC	Ankfy1_5	177.035681	0.644061879	0.396209553	1.625558681	0.104043571	0.205412536	7240	0.687373056	>0.05	>0.001
TR	CGTGTGGCCGCAGCTGCCGA	Rnf166_4	374.9065917	0.654065923	0.402382831	1.625481688	0.104059963	0.205417251	7239	0.687363087	>0.05	>0.001
TR	GGCACTACTCACCTCCTGTC	Psmc4_5	450.8723094	0.615131612	0.378584989	1.624817754	0.104201397	0.205668769	7238	0.686831651	>0.05	>0.001
TR	CCTACCTGTGTACTGTCTGC	Zfp189_1	179.7098404	0.536215605	0.330052208	1.624638747	0.104239556	0.205716406	7237	0.686731071	>0.05	>0.001
GATA	GCCGCGGTACATTGCTACCT	Jph2_1	21.00127957	0.454026444	0.279518803	1.624314498	0.104308705	0.205823938	7235	0.686504116	>0.05	>0.001
TR	CTTCCGTCTTGTGTGTGCGC	Zfp319_1	87.09850596	0.500986119	0.30844119	1.624251674	0.104322107	0.205823938	7236	0.686504116	>0.05	>0.001
TR	TCACTGGTCTTCCCCCCTGG	Hn1l_3	53.96837708	0.495173318	0.304877336	1.624172277	0.104339046	0.205829675	7234	0.686492012	>0.05	>0.001
GATA	CAGGCCTCGGAGATCGTGTA	Mical3_1	169.7189324	0.7182123	0.442335287	1.623683033	0.104443474	0.206007976	7233	0.686115964	>0.05	>0.001
TR	TATCAGTGGGTTTCCTGTTC	Tdrkh_1	49.65395929	0.58107283	0.35811317	1.622595536	0.104675895	0.206438654	7232	0.68520898	>0.05	>0.001
TR	GATAAGATGTTCGTGTTCTC	Lztr1_1	110.7140319	0.589547477	0.363375511	1.622419396	0.104713579	0.206485212	7231	0.685111046	>0.05	>0.001
TR	GTGACAAATAGGGCAGAACC	Aes_4	419.3666083	0.445700825	0.274733426	1.622302868	0.104738515	0.206506623	7230	0.685066015	>0.05	>0.001
TR	ACCTCGCCGCAGTCCCCAGC	Nin_6	95.04305935	0.531071104	0.327492629	1.621627657	0.104883097	0.206718468	7227	0.684620723	>0.05	>0.001
TR	GGTGCGGGTAGAGCGCGGCC	Nhlh2_1	174.3144906	0.585407102	0.361005044	1.621603665	0.104888237	0.206718468	7228	0.684620723	>0.05	>0.001
TR	TATCCTGCTCATTCTTGCAT	Ewsr1_4	246.6123519	0.762981971	0.470760259	1.620744223	0.105072505	0.207053812	7226	0.683916769	>0.05	>0.001
GATA	CCACGCCCTGTCTTACGATC	Exog_4	38.44959037	0.529344011	0.326672754	1.620410655	0.105144093	0.207139228	7224	0.683737646	>0.05	>0.001
TR	AGCCTGTGTGCAATGCTTGC	Gata6_4	138.1467035	0.555057181	0.342555523	1.620342234	0.105158781	0.207140347	7223	0.683735301	>0.05	>0.001
TR	CTGTTGAGTATCGATAACTT	Pfdn1_6	10.27483002	0.620108894	0.382869507	1.619635102	0.105310685	0.207356031	7220	0.683283328	>0.05	>0.001
TR	GAAGCCTAATTTGAGCCCAT	Lnpep_2	349.8661833	0.60521254	0.374053953	1.61798194	0.10566649	0.207917067	7215	0.682109859	>0.05	>0.001
TR	TCGCGGGCCATGCGGCGGCT	Nr1h2_1	61.97461993	0.477602989	0.295218457	1.617795156	0.105706751	0.207940502	7213	0.682060911	>0.05	>0.001
TR	CATATTGCATCAGGCATCCC	Max_3	36.5203983	0.514223188	0.317923599	1.617442651	0.105782766	0.208062133	7212	0.681806954	>0.05	>0.001
TR	CCCCAGCTCCTGCGGAAACC	Ctbp2_4	39.51938086	0.388701218	0.24037516	1.617060675	0.105865184	0.208196325	7211	0.681526941	>0.05	>0.001
TR	CTCTCCGAGTTCTCCTGGGC	Ttf1_4	36.02076114	0.375139389	0.232005357	1.616942787	0.105890631	0.208218455	7210	0.681480781	>0.05	>0.001
TR	GGCACAGAAAGAGCGCTTTG	Ddx49_6	857.2507893	0.694256708	0.429532041	1.616309477	0.106027419	0.208437139	7207	0.681024896	>0.05	>0.001
TR	CCCTGTGTGCTAGCATCTCA	Ivns1abp_2	24.73391562	0.499658452	0.309147421	1.616246546	0.106041019	0.208437139	7208	0.681024896	>0.05	>0.001
TR	GCGCCTGCGTCCAGCGCTGC	Yaf2_5	842.1795037	0.666677989	0.412489408	1.616230565	0.106044473	0.208437139	7209	0.681024896	>0.05	>0.001
TR	TCAGAGCATCCGGGCTAAAG	Itgb5_3	165.6433464	0.552584608	0.342027844	1.615612931	0.106178026	0.208630836	7196	0.680621501	>0.05	>0.001
TR	ATGTATAGTGAGGTTTGCGG	Zfp948_4	552.5688183	0.55306696	0.342343426	1.615532584	0.10619541	0.208630836	7197	0.680621501	>0.05	>0.001
TR	CGTATGTGTGCATGGAGTGC	Zfp787_2	155.2026177	0.53320442	0.330104231	1.615260787	0.106254232	0.208630836	7198	0.680621501	>0.05	>0.001
TR	TCCTACCGCCCAGGCCCGGG	Pdcd6_5	44.31801746	0.388359273	0.240445245	1.615167197	0.106274492	0.208630836	7199	0.680621501	>0.05	>0.001
TR	GCGACTCACCTGCTCGTTAC	Zmynd11_1	34.06178529	0.397087201	0.24585007	1.61516001	0.106276048	0.208630836	7200	0.680621501	>0.05	>0.001
TR	GTGCAAGTTCGGTGAGTGTG	Egfl6_3	827.5123566	0.56280552	0.348455904	1.615141297	0.1062801	0.208630836	7201	0.680621501	>0.05	>0.001
GATA	GGAGGCATCTGCTTCTAAGC	Thsd4_3	77.51924964	0.510394973	0.316013018	1.615107428	0.106287433	0.208630836	7202	0.680621501	>0.05	>0.001
TR	CGTGCGCTCCACACGAGGGT	Kank2_6	80.71154508	0.562044615	0.348048899	1.614843827	0.106344519	0.208691338	7195	0.680495576	>0.05	>0.001
TR	TCGCTGGTGCCGCACAAGTG	Zfp672_3	175.8294808	0.572393724	0.35468854	1.613792549	0.106572431	0.208998796	7190	0.679856216	>0.05	>0.001
TR	CGGGCCTGGTCCCGGCATCC	Cdx1_2	15.85624768	0.401098171	0.248557587	1.613703191	0.106591821	0.20900888	7189	0.679835262	>0.05	>0.001
GATA	GGACAGTGACCAGCTGCCGA	Usp20_5	1887.572718	0.673286708	0.417270102	1.613551283	0.106624791	0.209045584	7188	0.679759002	>0.05	>0.001
TR	ACGTTCATGTTTACGATGCC	Wdr76_1	24.31575823	0.554609147	0.343820217	1.613078929	0.106727361	0.209218717	7187	0.679399466	>0.05	>0.001
TR	GCCCGATTTCGGTTGCAAAA	En1_4	88.84086248	0.647164981	0.40134952	1.612472295	0.106859204	0.209437655	7185	0.678945233	>0.05	>0.001
TR	TACGTCGATTAGGGGCATAG	Ybx2_5	526.9597371	0.73902157	0.458326802	1.612433676	0.106867602	0.209437655	7186	0.678945233	>0.05	>0.001
TR	GCCTTGAGAATGCAATCGGT	Cops5_6	1661.601205	0.634016542	0.393230829	1.61232664	0.106890879	0.209455291	7184	0.678908665	>0.05	>0.001
GATA	AGCAGCGCAGCAGCTTCTCC	Bard1_4	87.31498904	0.539454015	0.334632955	1.612076777	0.106945234	0.209533809	7183	0.678745891	>0.05	>0.001
TR	TCTCGGAAACTTTCGGAGCG	Tcf7l2_3	130.0347663	0.597057707	0.370385248	1.611991055	0.106963886	0.209542368	7182	0.678728154	>0.05	>0.001
TR	CAGCAGAACTAACACACCCC	Cdk13_3	274.8389029	0.600985556	0.372877407	1.611751062	0.107016121	0.209616702	7181	0.678574116	>0.05	>0.001
GATA	TCTGACATATACTCACCGAA	Rapgef6_5	513.8631578	0.71542164	0.443995246	1.611327255	0.107108413	0.209769468	7180	0.678257723	>0.05	>0.001
TR	CTGACCGTGTTGGAGCAGCC	Wdsub1_2	29.30869431	0.429889821	0.266855015	1.610949003	0.107190838	0.209902871	7179	0.677981621	>0.05	>0.001
GATA	GAAGTGTTTGATTTCTCTAG	Xpo1_6	277.2404831	0.66478388	0.412734032	1.610683466	0.107248731	0.209988206	7178	0.677805097	>0.05	>0.001
TR	TGGCCGTCTCTCGATTGCAG	Asxl1_5	823.5518244	0.701859695	0.435790999	1.610541973	0.10727959	0.210015388	7176	0.677748883	>0.05	>0.001
TR	TTCCTAGAGCCGTGCAGCGT	Prkd3_5	419.0229451	0.70538272	0.437993011	1.610488527	0.107291248	0.210015388	7177	0.677748883	>0.05	>0.001
GATA	ATCTACGCGATGGCCACATC	Plekhh1_5	118.305594	0.545805838	0.338996863	1.610061616	0.107384406	0.210169692	7175	0.677429911	>0.05	>0.001
TR	CATCGGCCACACCTGCGGGC	Hoxd9_2	53.59449709	0.448094651	0.278370287	1.609707184	0.107461796	0.210293101	7174	0.677174975	>0.05	>0.001
GATA	CAGAATCCTGATGGCGACGC	Ucp3_5	144.4399393	0.517829639	0.321728375	1.609524303	0.107501745	0.210343218	7173	0.677071487	>0.05	>0.001
TR	GTAAATCTTTGTAGTGCATG	Ddx6_5	273.0217375	0.604810826	0.375818062	1.609318143	0.107546794	0.21038867	7171	0.676977653	>0.05	>0.001
TR	TGAAAAAAGCATGGGATCCC	Zfp691_2	395.2871826	0.673799033	0.418983651	1.608175002	0.107796856	0.210836278	7170	0.676054659	>0.05	>0.001
TR	CCTTGCCGTAGACTGTTGGC	Nr1d1_2	87.87113426	0.504981607	0.314142171	1.607493848	0.107946078	0.211099989	7169	0.67551179	>0.05	>0.001
TR	GCAGACCACTTACAAAGATG	Ofd1_4	500.3894915	0.660925994	0.411194224	1.607332876	0.107981366	0.211119885	7167	0.675470859	>0.05	>0.001
TR	CCGTGGACACAGACACGCGG	Gtf3c4_3	405.4150285	0.662603387	0.412242105	1.607316136	0.107985036	0.211119885	7168	0.675470859	>0.05	>0.001
TR	GGACCGGAGAAGGCGGGTGC	Trim11_2	976.0869436	0.662159884	0.412166888	1.606533428	0.108156756	0.21138809	7164	0.674919486	>0.05	>0.001
TR	TCGGGGCAGGACCAACCTGG	Map2k1_3	96.16198053	0.623968528	0.388403939	1.606493823	0.108165451	0.21138809	7165	0.674919486	>0.05	>0.001
TR	GGTGTGCTCAGCAGCGGGGC	Satb1_2	171.1768957	0.643200366	0.40047139	1.606108158	0.108250148	0.211497259	7162	0.674695257	>0.05	>0.001
TR	GGCCGCCACAGATTACACAC	Phf5a_3	1790.227524	0.723454178	0.450481969	1.605955905	0.108283599	0.211517903	7160	0.674652868	>0.05	>0.001
TR	ATTGCTCCAACGAGCTGGTG	Mocs1_3	263.4256809	0.536382587	0.334001473	1.605928809	0.108289553	0.211517903	7161	0.674652868	>0.05	>0.001
TR	ATCCTACCTCAGGCCCCTTC	E2f8_4	22.45700563	0.368015641	0.229187957	1.605737253	0.108331652	0.211571962	7159	0.674541886	>0.05	>0.001
TR	GCTTGGCACTCACCGTCCTT	Ankrd52_4	15.76815217	0.496338219	0.309202931	1.605218347	0.108445761	0.211669247	7154	0.674342235	>0.05	>0.001
TR	ATTGGGCTGGACACAGTGCG	Ccdc6_1	258.43283	0.6626498	0.412818939	1.605182653	0.108453614	0.211669247	7155	0.674342235	>0.05	>0.001
TR	CAACTTACAAATACCCTGCG	Bcl11a_4	144.7841583	0.630730081	0.392964898	1.605054508	0.10848181	0.211691902	7152	0.674295754	>0.05	>0.001
TR	TTCCACTGCTCGAAGCTCTT	Map4k4_5	21.31707117	0.398916521	0.24859238	1.604701319	0.108559552	0.211775088	7150	0.67412513	>0.05	>0.001
TR	GCTTACCTGTTCATTATCCC	Mier3_1	244.8319273	0.679148144	0.423231255	1.604673888	0.108565591	0.211775088	7151	0.67412513	>0.05	>0.001
TR	GCTTAGTTTCCGCTTCTGGC	Topbp1_2	15.98237727	0.417262305	0.260048699	1.604554481	0.108591886	0.211798215	7149	0.674077705	>0.05	>0.001
TR	GTAACCGAAACATTTGGGCA	Vps4a_3	280.9932949	0.722449787	0.450380308	1.604088311	0.108694588	0.211970342	7148	0.6737249	>0.05	>0.001
TR	CTCGAGGAGCCGTGAAACTG	Ddx28_5	89.27484989	0.599606754	0.373830225	1.603954722	0.108724033	0.211974159	7146	0.673717079	>0.05	>0.001
TR	TGATAGGCAGCTGCCCTCGG	Tmpo_3	343.3920819	0.687291957	0.428563967	1.603709153	0.108778177	0.212048782	7145	0.673564218	>0.05	>0.001
TR	CAGCGAACAGCCCCCCATAG	Zfp281_1	52.80824327	0.395730957	0.24677723	1.603595912	0.108803152	0.212054451	7143	0.673552607	>0.05	>0.001
TR	CCGATCCTCTCGAAAACTTT	Cep63_2	10.19313309	0.381057989	0.237631788	1.603564879	0.108809998	0.212054451	7144	0.673552607	>0.05	>0.001
TR	CAGCATAACTATTTATGTGC	Pgr_3	120.0853997	0.552852324	0.344986863	1.602531523	0.109038123	0.212470805	7142	0.672700737	>0.05	>0.001
TR	AATTATTTCGCCAGCAATTC	Zfp397_2	10.3348125	0.464098393	0.289681739	1.602097509	0.109134049	0.212607021	7140	0.672422397	>0.05	>0.001
TR	TGTTCAGGGGGGGTAAGGTC	Akt2_4	61.66989802	0.434696773	0.271332057	1.602084094	0.109137015	0.212607021	7141	0.672422397	>0.05	>0.001
TR	TGAATCCCAGTTCCAGAACG	Jmjd6_5	409.1102936	0.620960649	0.387655307	1.601837093	0.109191638	0.21267268	7138	0.672288297	>0.05	>0.001
TR	GTCGCACTGCCCGAACTGGG	Sorl1_4	287.434566	0.50990791	0.3184256	1.601340817	0.109301453	0.212842562	7137	0.671941523	>0.05	>0.001
TR	AAGGAAAGCGAGCAGAACCG	Tdrd7_1	1283.42828	0.721882386	0.450844271	1.601179018	0.109337275	0.212884057	7136	0.671856863	>0.05	>0.001
TR	GTGCCCCAGCATGCGTGAGC	Zfp568_6	366.9964713	0.681398888	0.425657959	1.600813219	0.109418295	0.212992436	7133	0.671635819	>0.05	>0.001
TR	TCTTGGGATTGCTCATTTGC	Cnot2_3	94.46823746	0.447658177	0.279658581	1.600731063	0.109436498	0.212992436	7134	0.671635819	>0.05	>0.001
TR	AACGCCCAGCAGGCATCTCC	Rreb1_5	105.9291669	0.609759275	0.380993364	1.600445918	0.109499695	0.213087163	7132	0.671442713	>0.05	>0.001
TR	CGTGTGCAGACTGTGCGGGG	Rreb1_3	125.7469371	0.626803088	0.392037712	1.598833657	0.109857568	0.213755229	7131	0.670083253	>0.05	>0.001
TR	TAACCTGCTGGGGATCTCCT	Med6_5	50.41147969	0.513784495	0.321473598	1.598216768	0.109994743	0.213948486	7127	0.669690783	>0.05	>0.001
TR	AACTTGAATTCTCTGTTGAC	Atxn3_1	195.2118576	0.546544098	0.341989884	1.598129431	0.110014175	0.213948486	7128	0.669690783	>0.05	>0.001
TR	TTGTAATGATACAGAACTCC	Prdm4_5	602.6658379	0.575171444	0.359903986	1.598124683	0.110015231	0.213948486	7129	0.669690783	>0.05	>0.001
GATA	ATACTGGTCGAGACAGTGAG	Phldb2_5	457.5414041	0.663911613	0.41550721	1.597834156	0.110079891	0.214045854	7126	0.669493181	>0.05	>0.001
TR	CCTCCCTGTAGAAACGCTGA	Tnnc1_4	72.75896368	0.592003938	0.370608308	1.597384423	0.110180042	0.214210331	7124	0.669159588	>0.05	>0.001
TR	GTACTTCATATTCCACACGA	Dync1i2_2	700.8268437	0.719723685	0.450581128	1.597323188	0.110193685	0.214210331	7125	0.669159588	>0.05	>0.001
GATA	CCCGAGAGGCCCGAGATGTG	Mdc1_4	89.69669159	0.416074907	0.260513004	1.597136805	0.110235216	0.214262671	7123	0.669053486	>0.05	>0.001
TR	CAAACTCCGAGCCCACCACA	Psmc4_4	32.04958371	0.402824979	0.252262825	1.596846382	0.110299954	0.214360099	7122	0.668856051	>0.05	>0.001
TR	CCTGACCAACGCAAGCCCTC	Mapk12_3	60.89655001	0.488551169	0.30598058	1.596673781	0.110338443	0.214406494	7121	0.668762065	>0.05	>0.001
TR	GAATGCCTAGTTGTCTTAAA	Zfp935_1	101.3664887	0.671512429	0.420606939	1.596531979	0.110370072	0.214439548	7120	0.668695118	>0.05	>0.001
TR	TGGTTATCGTTGCAGAATTA	Ssbp3_1	105.3655343	0.627411831	0.393031803	1.596338581	0.110413221	0.214494972	7119	0.668582884	>0.05	>0.001
GATA	GCAGCGGTGGAGGGGCGTCG	Tnfaip2_1	215.8958067	0.610506674	0.382625674	1.595571641	0.110584463	0.214775438	7117	0.668015387	>0.05	>0.001
TR	TCAGGGTCAGCAGACATCCG	Asb9_2	129.0708641	0.605731135	0.379635247	1.595560842	0.110586876	0.214775438	7118	0.668015387	>0.05	>0.001
TR	AAGCGTGATAGGCTCTCCCA	Prpf4_5	557.5284906	0.638024872	0.399915579	1.595398894	0.110623063	0.214783322	7114	0.667999445	>0.05	>0.001
TR	GACTATATAGAGAGCTGAAA	Zfp52_4	2028.361576	0.621455952	0.389682465	1.594775255	0.110762503	0.214976306	7112	0.667609404	>0.05	>0.001
TR	ATTTCTGCAGACTACATCGG	Nfyb_2	210.8138642	0.669463067	0.419839525	1.594568942	0.110808662	0.215011729	7110	0.667537848	>0.05	>0.001
TR	TTGATGATTAGCCTCGATCA	Znhit3_2	272.6087037	0.711545492	0.446233726	1.594557852	0.110811144	0.215011729	7111	0.667537848	>0.05	>0.001
GATA	CATCGCCTGTGGCCTCCTGC	Iyd_2	104.5429914	0.487019839	0.305589672	1.593705166	0.111002087	0.215302428	7106	0.666951073	>0.05	>0.001
TR	CAGTAGCGACGAAGGATGCT	Rnf113a2_1	140.5702194	0.614406338	0.385539687	1.593626696	0.111019672	0.215302428	7107	0.666951073	>0.05	>0.001
TR	GGGCAACCTCGACACCCTGC	Prrx1_2	1167.341735	0.442786758	0.277875202	1.593473457	0.111054018	0.215334517	7104	0.666886349	>0.05	>0.001
GATA	GGTCCGGCTTGGCGACACAG	Prkar1b_5	1603.648474	0.750648695	0.471092243	1.593421894	0.111065577	0.215334517	7105	0.666886349	>0.05	>0.001
GATA	CCAGAGGTCTTACCAAAACA	Itga9_5	101.5963716	0.714912799	0.448723989	1.593212789	0.111112463	0.215337176	7097	0.666880986	>0.05	>0.001
TR	GGGAGGTGATCTGCACGTCG	Lsm4_1	829.4237756	0.659920717	0.414231544	1.593120385	0.111133187	0.215337176	7098	0.666880986	>0.05	>0.001
TR	ACCGAGCAGCTTGAGTAGCT	Kpna2_6	42.82903831	0.501808928	0.314993801	1.593075568	0.11114324	0.215337176	7099	0.666880986	>0.05	>0.001
TR	TGTCTATCCAGTGCTACCTG	Hmgcs2_5	766.3496938	0.486659149	0.305486835	1.593060956	0.111146517	0.215337176	7100	0.666880986	>0.05	>0.001
TR	CTAGCAATTCAGTAACACAG	Kdm6a_3	163.9880845	0.576329509	0.361789932	1.592994878	0.11116134	0.215337176	7101	0.666880986	>0.05	>0.001
TR	CGGAGGGTTGCCGATGCTGG	Uso1_4	115.0668621	0.469226336	0.294562982	1.592957582	0.111169707	0.215337176	7102	0.666880986	>0.05	>0.001
GATA	GAGTACAGCCACGAGCTGAG	Myom2_6	1155.523606	0.625238235	0.3925227	1.592871535	0.111189013	0.215346136	7096	0.666862917	>0.05	>0.001
TR	ATCTTGTCCACCCGCTGTTC	Vsnl1_5	21.86783185	0.401746404	0.252325187	1.59217718	0.111344899	0.215619581	7095	0.666311802	>0.05	>0.001
GATA	TTTCTAGGCCAGGAACAAAC	Gse1_6	19.25027768	0.694974535	0.436519178	1.592082478	0.111366174	0.215632313	7094	0.666286159	>0.05	>0.001
TR	CTGATGGTGTGGCCCTCGTG	Dync1i2_1	50.10905876	0.592927373	0.372541564	1.591573746	0.111480513	0.215825214	7093	0.66589782	>0.05	>0.001
GATA	TGAGTATGCCAGTTTCCGAC	Angptl2_2	343.3263281	0.708462956	0.445189802	1.591372832	0.111525695	0.215884193	7092	0.665779155	>0.05	>0.001
GATA	TTGCGGCGGCTGCGTTCCTG	Fam84a_1	58.91503113	0.583787139	0.366872534	1.591253325	0.111552577	0.215907738	7091	0.665731793	>0.05	>0.001
TR	AGCCTCCTGGAGGACGTAGG	Eya2_1	124.1459389	0.66951862	0.420911935	1.59063824	0.111691013	0.216137908	7089	0.665269056	>0.05	>0.001
TR	GAAGCACTCACCTAGCCGCC	Sarnp_1	149.5582593	0.482502504	0.303347361	1.590594039	0.111700967	0.216137908	7090	0.665269056	>0.05	>0.001
TR	CAGTGTTACTTACAGGCGTG	Polr2h_5	59.01852544	0.608247035	0.382457914	1.590363315	0.111752934	0.216209944	7088	0.665124336	>0.05	>0.001
GATA	TATCTTGTATTCCAGGTCCC	Fign_5	142.5787601	0.530328099	0.333492347	1.590225694	0.111783941	0.216226259	7082	0.665091566	>0.05	>0.001
TR	AGCTCTCAGTCTGGTAAAGG	Snapc1_3	511.298159	0.6980855	0.439013553	1.590122891	0.111807107	0.216226259	7083	0.665091566	>0.05	>0.001
TR	CCTTCTGCCAGATCTAAACC	Nr4a1_5	46.49591892	0.554899318	0.348971254	1.590100362	0.111812184	0.216226259	7084	0.665091566	>0.05	>0.001
TR	TCACAGAAGCAGTTCCGCCC	Ddx10_4	202.9139522	0.583737959	0.367118594	1.590052827	0.111822898	0.216226259	7085	0.665091566	>0.05	>0.001
TR	CCATGGAAGTCGTTGCATGT	Nell2_2	31.89842497	0.477416717	0.300263599	1.589991992	0.11183661	0.216226259	7086	0.665091566	>0.05	>0.001
TR	GCTGCGGGAACGGGTACTGA	Mark2_6	551.0997149	0.680914559	0.428266078	1.589933439	0.111849809	0.216226259	7087	0.665091566	>0.05	>0.001
TR	GTAGCATCTGATAGAGCCCT	Taf6_3	267.8524415	0.628109348	0.395100624	1.589745271	0.111892235	0.21626201	7078	0.665019765	>0.05	>0.001
TR	GTGGTCAGGCCATTCACCCT	Gatad2a_5	74.20444907	0.518256833	0.326020199	1.589646392	0.111914534	0.21626201	7079	0.665019765	>0.05	>0.001
TR	GAACAACCAACAGATGACAC	Elf3_3	5115.216466	0.562165951	0.353653782	1.589594058	0.111926337	0.21626201	7080	0.665019765	>0.05	>0.001
TR	AAAGAGCTTTACCCGTTCTA	Foxj3_5	59.51626405	0.518982149	0.326488075	1.589589906	0.111927274	0.21626201	7081	0.665019765	>0.05	>0.001
TR	GGAAGTCCTTCTCGTTCAAG	Sav1_6	487.6733281	0.581153632	0.365618741	1.58950723	0.111945923	0.216264916	7076	0.66501393	>0.05	>0.001
TR	TGCTGGCAGGACTAGGACTG	Nfatc3_5	26.10321127	0.50709854	0.319039752	1.589452527	0.111958264	0.216264916	7077	0.66501393	>0.05	>0.001
TR	AGCACCACCCCTAGAGAGTG	Tead2_2	215.8699787	0.676560107	0.425793972	1.588937727	0.112074453	0.216407672	7073	0.664727346	>0.05	>0.001
TR	TGCCGCAAACTAATCTGCTT	Mga_1	169.2026963	0.625264129	0.393512947	1.588928989	0.112076426	0.216407672	7074	0.664727346	>0.05	>0.001
TR	AGGCTTAGCCCGAACTGGAC	Nfe2_1	56.7938672	0.45919651	0.289023334	1.588786983	0.112108493	0.216441101	7072	0.664660266	>0.05	>0.001
GATA	GGCAGCACCAATCCTTTCCG	Prune2_4	1632.748583	0.616918104	0.388360083	1.588520887	0.112168602	0.216528651	7071	0.66448463	>0.05	>0.001
TR	GTCCCACTCTCTGTTTGAGA	Heg1_6	466.0244787	0.683196853	0.430202233	1.588082999	0.112267572	0.216662678	7069	0.664215893	>0.05	>0.001
TR	TCTGATGCAGAGGTGCAACC	Sp4_6	372.4306753	0.646768333	0.407517786	1.587092281	0.112491746	0.217066748	7068	0.663406699	>0.05	>0.001
TR	GAACGATGACCCTTCCAAAA	Katna1_1	231.6540135	0.598554332	0.377265512	1.586559897	0.112612356	0.217242327	7066	0.663055554	>0.05	>0.001
TR	GCACAGTATCAAAATACTTG	Sf3b3_4	857.633194	0.751028796	0.473406388	1.586435702	0.112640507	0.21726806	7065	0.663004113	>0.05	>0.001
GATA	CAGCCTCGCGCAGCACCGCA	Lix1l_5	168.5840461	0.620839698	0.391363967	1.586348645	0.112660243	0.217277558	7064	0.662985128	>0.05	>0.001
TR	GACAGAACCCCGGCGGATCT	Klf7_3	132.6900451	0.611367702	0.385528508	1.585791165	0.112786691	0.217492831	7063	0.662555054	>0.05	>0.001
TR	AGCATGTACTTAGCCAGTCT	Gcc2_4	57.21080222	0.556665651	0.351286838	1.584647049	0.113046549	0.217965003	7059	0.661613232	>0.05	>0.001
TR	CTGACCTTCGTTCGGTCTGT	Phf10_6	22.26098304	0.395266871	0.249454389	1.584525623	0.113074156	0.217965003	7060	0.661613232	>0.05	>0.001
GATA	TCCCGACCACAGCACAGCGC	St3gal2_4	872.4358747	0.636329183	0.401598323	1.584491632	0.113081884	0.217965003	7061	0.661613232	>0.05	>0.001
TR	AGTCACCATGAGGCGAAACG	Gtf3c4_1	1160.755919	0.613636731	0.387311024	1.584351317	0.113113794	0.217980326	7058	0.661582702	>0.05	>0.001
TR	TAGCACCTCAGGGGCGGCAT	Tssk3_3	217.7725672	0.644752698	0.40700068	1.584156316	0.113158151	0.218037163	7057	0.661469477	>0.05	>0.001
TR	AGACGCTCTTACCCGGGAAA	Pdlim1_1	170.8856735	0.647641797	0.408852135	1.584048956	0.113182579	0.218055588	7056	0.661432779	>0.05	>0.001
GATA	TCAAATCCTTTCCCGTGCAC	Ntn4_1	114.7174506	0.643926663	0.406612745	1.583636202	0.113276531	0.218207935	7055	0.66112946	>0.05	>0.001
TR	AGGGTTTAGATGTATACACG	Tob1_1	1119.621008	0.465118139	0.293800952	1.583106305	0.113397237	0.218383099	7053	0.660780975	>0.05	>0.001
TR	CACCTCCGTCTCATGTCTGT	Lin9_1	60.38126479	0.441732958	0.279063906	1.582909678	0.113442052	0.218440728	7052	0.660666384	>0.05	>0.001
GATA	ACCATCATGGTGGGCCGTCC	Ptprf_5	75.29251956	0.497820369	0.31453336	1.582726769	0.113483754	0.218492347	7051	0.66056377	>0.05	>0.001
TR	TCGAGATGCCCGATGGTAGC	Whsc1_5	22.25958837	0.438131167	0.276884991	1.582357952	0.113567878	0.218625617	7050	0.660298951	>0.05	>0.001
TR	CGCCGGTAGCTGCTCACTTC	Hoxc13_2	23.50748205	0.430240935	0.271920966	1.582227885	0.113597557	0.218654056	7049	0.660242463	>0.05	>0.001
GATA	CCGTAAAATCAAGTCTTCTT	Ogn_2	8.821331528	0.384176924	0.242834016	1.582055636	0.11363687	0.218701029	7048	0.660149173	>0.05	>0.001
TR	AGGTCAATATCGTGTGACTG	Toe1_4	248.0979613	0.684610047	0.43276976	1.581926722	0.1136663	0.218713322	7046	0.660124763	>0.05	>0.001
TR	CACATCGATGAGCATCGGAC	Arid5b_1	239.9508003	0.658776269	0.416446995	1.581897039	0.113673077	0.218713322	7047	0.660124763	>0.05	>0.001
TR	CTCCTCACATTAGAATTCGG	Rbbp7_6	68.2498167	0.61040751	0.386016606	1.581298575	0.113809785	0.218919924	7044	0.659714711	>0.05	>0.001
TR	CTGACGGTCTTGCGGTTCCC	Tdrd3_5	26.46070835	0.514884539	0.325662044	1.581039453	0.113869017	0.219004145	7043	0.659547665	>0.05	>0.001
GATA	ACCTCCTTCCAGGGCTTGTG	Mpi_2	59.26879743	0.490684222	0.310390865	1.580859096	0.113910259	0.219054744	7042	0.659447338	>0.05	>0.001
TR	CGGCGAACGAGCATCCTTGA	Tcf7l2_1	133.9471711	0.650742725	0.411730764	1.580505471	0.113991155	0.219181577	7041	0.659195952	>0.05	>0.001
TR	CGATGCCAAGACCGCATACC	Ankrd16_2	33.03069073	0.520385618	0.329274007	1.580402967	0.114014613	0.219197949	7040	0.659163513	>0.05	>0.001
TR	TCGGTGTGACATTGGCCTTT	Kdm5b_5	18.65778424	0.336933667	0.213238624	1.580078042	0.114088995	0.219312209	7039	0.65893719	>0.05	>0.001
TR	TACCAGGACTGGCCAGAATT	Kdm6a_2	22.49200611	0.480880336	0.304359797	1.579973246	0.114112994	0.219329599	7038	0.658902755	>0.05	>0.001
TR	CGGGCAGCTAATTGACTCTA	Map2k1_6	126.5577948	0.683776098	0.432812849	1.579842418	0.114142959	0.219358452	7037	0.658845628	>0.05	>0.001
TR	AAGTTCTTACAGCGTAATAC	Epc2_6	167.2566454	0.596030174	0.377313616	1.579667812	0.114182961	0.219406582	7036	0.658750347	>0.05	>0.001
TR	TTCGTGAATTGGGTGCTGCC	Smu1_3	148.6545159	0.738879659	0.467859324	1.579277404	0.114272442	0.219525954	7034	0.658514126	>0.05	>0.001
GATA	AAGAGTGAGGAGATCACCAC	Pea15a_6	697.3699662	0.689023983	0.436293761	1.579266185	0.114275015	0.219525954	7035	0.658514126	>0.05	>0.001
TR	TTAGTGCTGCTGGGAGGCCG	Uba3_5	21.05560201	0.402865634	0.255142113	1.578985252	0.11433944	0.219620956	7033	0.658326222	>0.05	>0.001
TR	GTCGTGTCAGCTTCGACCAG	Zfp787_1	260.5237564	0.657110053	0.416380023	1.578149805	0.114531199	0.219897366	7027	0.657779973	>0.05	>0.001
GATA	GAGTGGACTGAACTTGTGTA	Cnn1_6	1090.560075	0.643894771	0.408030339	1.578056113	0.114552719	0.219897366	7028	0.657779973	>0.05	>0.001
GATA	AATGGTGGCCCCCGCAGTGC	Ppp1r3b_2	141.9704569	0.639292889	0.405129412	1.577996734	0.11456636	0.219897366	7029	0.657779973	>0.05	>0.001
TR	CCCGCTGATCCAGAACACTT	Orc2_2	12.78749045	0.369820338	0.23436136	1.577991944	0.114567461	0.219897366	7030	0.657779973	>0.05	>0.001
GATA	CAGATTTCTTGGCTTTGGTT	Pex5l_4	52.87004575	0.58525774	0.370893622	1.577966577	0.114573288	0.219897366	7031	0.657779973	>0.05	>0.001
GATA	TTAGTCCTTCGCCTCAGAGG	Ubc_1	3173.486708	0.415007281	0.263068377	1.577564304	0.114665738	0.220046012	7026	0.657486498	>0.05	>0.001
GATA	TGAGGCGAAGGACTAAGTGC	Ubc_1	3173.486708	0.415007281	0.263068377	1.577564304	0.114665738	0.220046012	7026	0.657486498	>0.05	>0.001
TR	TAGTTTGGCTTAACTGGTGT	Wdr5_5	622.6850059	0.526203287	0.333643607	1.577141823	0.114762896	0.220203652	7025	0.657175483	>0.05	>0.001
TR	TTCCCGGAGGTTTGTACTTA	Ift81_4	26.47265612	0.451091847	0.286057265	1.576928477	0.114811983	0.220269027	7024	0.657046566	>0.05	>0.001
TR	CTACTCTCACCGTACCCCAG	Epc1_5	31.6982469	0.489820998	0.310633595	1.576844895	0.114831219	0.220277121	7023	0.657030608	>0.05	>0.001
TR	CCTATGAGTGCAATAAGTGC	Zfp260_6	77.08115451	0.509452877	0.323388799	1.575357216	0.115174014	0.22088863	7021	0.655826638	>0.05	>0.001
TR	GCTCTTTGGAGTGCTCACAC	Corin_1	77.86607867	0.594653845	0.377514697	1.575180647	0.115214753	0.220926172	7020	0.655752833	>0.05	>0.001
TR	TTTGATCTCTTTGATGCTGA	Cetn2_4	25.92486522	0.492208267	0.312500998	1.575061424	0.115242267	0.220932833	7018	0.655739738	>0.05	>0.001
TR	CCTATCGCTGCAATCTCTGT	Zfp90_5	35.71111356	0.498530987	0.316520563	1.57503507	0.11524835	0.220932833	7019	0.655739738	>0.05	>0.001
TR	TTGTGGTCTAGGTCCACAGC	Phf20_4	178.3072851	0.621906876	0.394982637	1.574516997	0.115367975	0.221123697	7014	0.655364713	>0.05	>0.001
GATA	GATGTCTTCTGTTGCAATGT	AW551984_2	862.4680742	0.53724142	0.34123709	1.574393393	0.11539653	0.221123697	7015	0.655364713	>0.05	>0.001
GATA	GCCGCCATGATGAGGGTCCC	Gramd4_2	55.41992611	0.512389531	0.325462483	1.574342845	0.115408209	0.221123697	7016	0.655364713	>0.05	>0.001
GATA	AAGGATCCGGCGATGACTCC	Fam105a_3	252.686599	0.634372833	0.402982839	1.57419317	0.115442798	0.221161082	7013	0.655291295	>0.05	>0.001
TR	CTCATTCATAGGGTGATGCC	Dcaf11_2	19.403139	0.425357457	0.2702848	1.573737986	0.115548036	0.221333787	7012	0.654952285	>0.05	>0.001
GATA	TTTGTCCGTCTGCTGAAACA	2310002L09Rik_2	203.8147476	0.486343494	0.309051434	1.573665226	0.115564865	0.221337121	7011	0.654945744	>0.05	>0.001
TR	TGCTAGTGGTTTCTGTGTAC	Atf6_1	252.8573295	0.594608758	0.377877468	1.573549124	0.115591723	0.221359658	7010	0.654901524	>0.05	>0.001
TR	GATCCTGGTGATGACGGCGT	Pole3_3	1018.117343	0.654659745	0.416232296	1.572823038	0.1157598	0.221594741	7007	0.65444055	>0.05	>0.001
TR	GTTTCAGTGAGGACAACACT	Cbx1_3	218.4174579	0.62961959	0.400352711	1.572662238	0.115797048	0.221637121	7006	0.654357499	>0.05	>0.001
TR	GAGCACTGCCGACAGCCAAT	Fhl5_2	271.1724517	0.599146927	0.38102932	1.572443104	0.115847824	0.22168111	7003	0.654271313	>0.05	>0.001
GATA	AGCGTATCGTGGCATACACG	Ephb4_1	1351.063486	0.71842522	0.456906709	1.572367414	0.115865367	0.22168111	7004	0.654271313	>0.05	>0.001
TR	GAGACTATTGTGCCGCCTGA	AI987944_1	206.2349862	0.570309945	0.362734969	1.572249698	0.115892654	0.2217044	7002	0.654225688	>0.05	>0.001
TR	CAAGTTTGGGCCCGTCACCT	Psmc1_6	9.745537093	0.450421876	0.28649468	1.572182339	0.11590827	0.221705361	7001	0.654223805	>0.05	>0.001
TR	TCATTGTCCGATTTACTAAA	Rabep1_5	45.22184287	0.619884501	0.394380402	1.571793369	0.11599848	0.221848983	7000	0.653942558	>0.05	>0.001
TR	TCCCGATCCAGCATGGTGCC	Ldb1_2	65.96349923	0.584542779	0.371987546	1.571404165	0.116088799	0.221963842	6998	0.653717766	>0.05	>0.001
TR	TGGTAGATCTATGGTGCATC	Aurkb_4	453.4802501	0.72653283	0.462368483	1.57132862	0.116106337	0.221968442	6997	0.653708767	>0.05	>0.001
GATA	ACACCTACCTTCAACAGGCG	Atp2b2_3	339.2301251	0.714851692	0.455061662	1.570889733	0.116208264	0.222091558	6994	0.653467949	>0.05	>0.001
TR	GGGTCAGGGCAAGTCAGAAG	Nab1_2	932.7949674	0.642829046	0.409222197	1.57085576	0.116216157	0.222091558	6995	0.653467949	>0.05	>0.001
TR	GACATAGTCAGCGTAGCCTC	Creg1_6	915.8426814	0.642481841	0.409034975	1.570725927	0.116246324	0.222118531	6992	0.653415208	>0.05	>0.001
TR	TGGACACAGTACCTTCGTCG	Srrm1_5	1076.612344	0.750044422	0.477533128	1.570664691	0.116260555	0.222118531	6993	0.653415208	>0.05	>0.001
TR	CAGAGCAATTCGGCGCCATC	Wdr13_3	25.71456902	0.490980517	0.312656449	1.570351479	0.116333364	0.222211512	6988	0.653233446	>0.05	>0.001
TR	GGTGCCGTGCAATTTCTCCC	Rbfox2_5	1072.134801	0.690858189	0.439969258	1.570241959	0.116358831	0.222211512	6989	0.653233446	>0.05	>0.001
TR	TCGGATTCCAAGATGCCACT	Prkaa2_1	120.4795007	0.531531612	0.338510399	1.570207634	0.116366814	0.222211512	6990	0.653233446	>0.05	>0.001
TR	GAATTCATCAGGTCGGCAGG	Ldlr_2	516.9392002	0.603040659	0.384054696	1.570194726	0.116369816	0.222211512	6991	0.653233446	>0.05	>0.001
TR	GGACTGGATCTTCACTATCC	Stk24_5	231.3842888	0.70583217	0.449624731	1.569825057	0.116455817	0.22232692	6986	0.653007949	>0.05	>0.001
TR	GATGTACGCTGTGAGAGAGG	Tsc22d3_2	1198.134322	0.475925071	0.303174712	1.569804645	0.116460567	0.22232692	6987	0.653007949	>0.05	>0.001
GATA	CAGGGGAGAACCTAGGATTC	Rgs9_2	22.84169144	0.365774854	0.233119459	1.56904471	0.116637522	0.222635758	6985	0.652405081	>0.05	>0.001
TR	GCCAGCAATCTGGCTTGGAT	Pnn_5	41.3347612	0.548580134	0.34969122	1.56875581	0.116704849	0.222735288	6984	0.652210972	>0.05	>0.001
GATA	TTATTCTCCCGAACCTCCGA	Dclk1_3	489.0781201	0.666786578	0.425142475	1.568383817	0.116791586	0.222844864	6982	0.65199737	>0.05	>0.001
TR	TGTAGGTGGTCGAGTGCTGG	Gtf2i_2	542.3266023	0.731400433	0.466341558	1.568379273	0.116792645	0.222844864	6983	0.65199737	>0.05	>0.001
TR	GTCACTCATAGGTGGTGCAA	Sin3b_2	571.3516991	0.707338041	0.451454458	1.56679822	0.117161864	0.223409061	6977	0.650899217	>0.05	>0.001
TR	CTGCAGTGTGCGTTGGTCAA	Asb2_4	41.6779658	0.423793922	0.270485985	1.566786987	0.11716449	0.223409061	6978	0.650899217	>0.05	>0.001
TR	ATTTGGGCACTTTACCGTCA	Traf6_6	163.7007202	0.617986905	0.394635182	1.565970124	0.117355612	0.22371533	6975	0.650304255	>0.05	>0.001
TR	GCGCCCTCCTTCAGCTGAGA	Kdm4c_1	239.6991574	0.630147842	0.402506107	1.565560944	0.117451439	0.223868914	6974	0.650006207	>0.05	>0.001
TR	AGCGCTGATGGGAAATGCAA	Asb14_6	946.9702248	0.523483619	0.334397479	1.565453244	0.117476672	0.223887918	6973	0.649969342	>0.05	>0.001
TR	AGATTGGTTACCTGTGAGAC	G3bp2_6	388.161049	0.614915531	0.393006277	1.56464557	0.117666038	0.224190558	6971	0.649382682	>0.05	>0.001
TR	CGTAAGTTGGAAATTCCTTT	Npas2_3	10.05464576	0.455240232	0.291042183	1.564172681	0.117777021	0.224357039	6968	0.6490603	>0.05	>0.001
TR	ATCGAGCGAATTCCCTACTT	Arid5b_5	22.18490134	0.427034978	0.273025178	1.564086438	0.117797271	0.224357039	6969	0.6490603	>0.05	>0.001
TR	GGCCAATGTTATTCCAGCGC	Lrrc45_3	1134.743876	0.708937908	0.45326256	1.564077799	0.117799299	0.224357039	6970	0.6490603	>0.05	>0.001
TR	TGGTAAGCTCCACCCATGCT	Zc3h6_6	46.29348963	0.526596034	0.336809262	1.56348442	0.117938697	0.22456422	6966	0.648659439	>0.05	>0.001
TR	CTGTCAGCGATAGCCTGAGT	Rbl2_4	105.8667768	0.646915776	0.413973456	1.562698684	0.118123484	0.224886877	6965	0.648035887	>0.05	>0.001
TR	AAACGGACCCTCAGCTCCCC	Filip1_5	35.90560342	0.441168926	0.282375614	1.562347822	0.118206072	0.225014907	6964	0.64778871	>0.05	>0.001
TR	GGGCTGAGGGCTTGAATCGT	Pou2f1_2	300.3120936	0.592692328	0.379528953	1.561652472	0.118369881	0.225297494	6963	0.647243639	>0.05	>0.001
TR	GTAGCGGCCAGCAGAGCGAG	Sp3_3	1082.47986	0.574814183	0.368173916	1.561257216	0.118463074	0.225445619	6962	0.6469582	>0.05	>0.001
TR	AGCAGGTGGCCCGAGCGCGG	Gbx1_6	151.7733547	0.591566098	0.379206594	1.560010051	0.118757506	0.225976632	6961	0.645936469	>0.05	>0.001
TR	CGCCGTCTCCGCTGCCCAGG	Hoxd1_5	73.97832012	0.469886561	0.301288421	1.559590506	0.118856681	0.226114534	6959	0.645671521	>0.05	>0.001
TR	CAGTTCCATTACCGCCAACC	Clpb_2	84.91834896	0.48263558	0.309466477	1.559573061	0.118860807	0.226114534	6960	0.645671521	>0.05	>0.001
TR	CCACCCATCGCGTCGCCTCG	Espnl_4	56.57519268	0.415803096	0.266655634	1.559326123	0.118919212	0.226196307	6958	0.64551449	>0.05	>0.001
TR	TACCAAGAGCCCTGTTGTGT	Trim75_3	514.8682339	0.600019655	0.384858194	1.559066856	0.118980557	0.22628365	6957	0.645346824	>0.05	>0.001
GATA	AGTGGTGCTGCAGCTGCGCT	Fndc7_1	330.6468319	0.523710479	0.336161356	1.557913991	0.119253638	0.226744215	6955	0.644463784	>0.05	>0.001
TR	GTCTCTGTTCGTCAGGAACG	Srsf10_5	404.4282297	0.585278667	0.375730943	1.557706862	0.119302753	0.226808202	6954	0.644341244	>0.05	>0.001
GATA	CCCCCTGCTGAGCTTCCGGG	Plekha6_5	24.86296335	0.383432344	0.246314712	1.55667658	0.119547292	0.227141723	6948	0.643703084	>0.05	>0.001
TR	AGTTAAGGAGGCCCTCACTA	Zdhhc21_2	219.2621429	0.520479659	0.334357126	1.556657892	0.119551731	0.227141723	6949	0.643703084	>0.05	>0.001
GATA	GAGAAACTCGCTTCACTGGG	Sncaip_2	522.2222348	0.578791681	0.371834574	1.556583819	0.119569328	0.227141723	6950	0.643703084	>0.05	>0.001
TR	GTGATCCGGGAGCAGAAGTG	Aff1_6	615.6693404	0.587055965	0.37714562	1.556576383	0.119571095	0.227141723	6951	0.643703084	>0.05	>0.001
TR	CTCGTACAGTCAGCCAGAGA	Ankrd17_3	94.11698975	0.527593845	0.339080891	1.55595275	0.119719328	0.227364426	6946	0.643277484	>0.05	>0.001
TR	TACTGTTCCAATCGTTCACT	Ddx3x_1	94.00890941	0.608999443	0.391459708	1.555714241	0.119776059	0.227442719	6945	0.643127962	>0.05	>0.001
TR	GAATTGATGTTCCCGATTGT	Mdm4_5	116.7336379	0.566866921	0.364497233	1.555202261	0.119897906	0.227615165	6943	0.642798806	>0.05	>0.001
TR	GTCATGCCCATGGATGCTCG	Mcm3_3	678.36187	0.683495877	0.439558353	1.554960501	0.119955477	0.227694991	6942	0.642646524	>0.05	>0.001
TR	CGGGCCTTTGATGCCCAGTC	Wdr86_1	10.0224467	0.376225393	0.242185159	1.553461799	0.120312849	0.228322129	6940	0.641451995	>0.05	>0.001
TR	AACCTTCTTCTGTTGCGTGC	Rnf38_3	339.3633822	0.655077263	0.421764287	1.553183339	0.120379341	0.228410884	6939	0.641283205	>0.05	>0.001
GATA	ATCAGCCCCTTTGGCACACA	Zmiz1_3	80.08148918	0.612664812	0.394569184	1.552743694	0.120484379	0.228580621	6938	0.640960592	>0.05	>0.001
TR	CACAGTGAAGGCCCTGACAC	Calcoco1_6	229.0066887	0.590943747	0.380798026	1.55185612	0.120696654	0.228953734	6937	0.64025227	>0.05	>0.001
GATA	GGCTTACCCTTGCTTGTCCA	Pde7b_4	4514.131403	0.67264957	0.433487568	1.551715941	0.120730207	0.228987768	6936	0.640187715	>0.05	>0.001
TR	TCCTTCCCACCTTAGGTAGA	Gpkow_2	28.80456675	0.477911869	0.308002351	1.55165007	0.120745976	0.228988069	6935	0.640187144	>0.05	>0.001
TR	ATCTGCAAGGAGCGGAGCTC	Tbx18_6	250.6586732	0.658297602	0.424448589	1.550947794	0.120914195	0.229247813	6933	0.639694798	>0.05	>0.001
GATA	TGGGTCGCGCTTACCTGGCG	Ifngr2_3	179.6950291	0.697585689	0.449904175	1.550520595	0.121016614	0.229357487	6930	0.639487079	>0.05	>0.001
TR	CCACATGGGATGCCACCTGC	Prpf19_1	97.17208784	0.623544471	0.40215421	1.550510865	0.121018948	0.229357487	6931	0.639487079	>0.05	>0.001
TR	CGGCGGCCGCTGTCCATCCA	Tlx2_5	41.90714625	0.474369645	0.305982404	1.550316746	0.12106551	0.229416092	6929	0.639376123	>0.05	>0.001
TR	CAGCCTTGCTGTACAGCAAG	Trim24_6	171.925886	0.738203226	0.476203801	1.550183397	0.121097504	0.22941927	6927	0.639370107	>0.05	>0.001
TR	CTTAGAGCGACCCGACAATT	Psmc5_1	21.92896308	0.435357806	0.280843502	1.550179384	0.121098467	0.22941927	6928	0.639370107	>0.05	>0.001
TR	TCGCGTCACCTGGTCACATC	Rbbp4_4	56.12267142	0.400251232	0.258213885	1.550076332	0.121123196	0.229436488	6926	0.639337514	>0.05	>0.001
TR	TAAAAGGAGGCTTGAAGGAC	Golga3_2	47.40961938	0.445676073	0.287562964	1.549838221	0.121180351	0.229515115	6925	0.639188708	>0.05	>0.001
TR	CGAGTGTATATACTCCACTC	Eif2ak2_6	100.2201051	0.6451294	0.416320515	1.549597908	0.121238055	0.229594763	6924	0.639038023	>0.05	>0.001
GATA	TAGGTGGCAGGTTCATGTAT	Gm5615_6	202.1396519	0.621313045	0.401112572	1.548974247	0.121387911	0.22984372	6921	0.638567358	>0.05	>0.001
TR	GACTTTCAGTTCCTGTTACG	Tnni3k_3	476.9842773	0.661088026	0.426814793	1.548887333	0.121408807	0.22984372	6922	0.638567358	>0.05	>0.001
TR	CGTCTTCTTCCTTCTAACTC	Mphosph8_3	17.65429098	0.440980962	0.284714124	1.548855237	0.121416524	0.22984372	6923	0.638567358	>0.05	>0.001
TR	TTTCAGAAGCTCCAAAGAGA	Tdg_6	97.64278194	0.507389809	0.327643349	1.548604027	0.121476937	0.229928412	6920	0.63840736	>0.05	>0.001
TR	CCGTCTCTGCAAGGGGCCAG	Tcof1_3	43.61301515	0.428128896	0.276498876	1.548392897	0.12152773	0.229965206	6918	0.638337868	>0.05	>0.001
TR	AGGCTCAATCTGCTGCAGGG	Ddx39_2	491.0522094	0.672908756	0.434795511	1.547644212	0.121707981	0.230276586	6917	0.637750219	>0.05	>0.001
TR	CAACGCCTTGTCCTGTTGCC	Parp4_3	51.37281976	0.502993146	0.325154775	1.546934517	0.121879037	0.230561818	6915	0.637212612	>0.05	>0.001
GATA	TGATCGAGGGTCGCCTGGAA	Col4a2_1	678.3136546	0.73029808	0.472169403	1.546686581	0.121938841	0.230587109	6910	0.637164976	>0.05	>0.001
TR	AAGCACATTCGGACCCATAC	Mtf1_2	188.4134733	0.535688119	0.346366349	1.546594007	0.121961176	0.230587109	6911	0.637164976	>0.05	>0.001
TR	GGTTATGGAGGAGGCAGCCC	Hnrnpa1_6	210.2718167	0.739839007	0.478377832	1.546557883	0.121969892	0.230587109	6912	0.637164976	>0.05	>0.001
TR	CACCCAAGGCTTGATAACCG	Bbx_1	444.4224024	0.715803451	0.462851034	1.546509349	0.121981604	0.230587109	6913	0.637164976	>0.05	>0.001
TR	CTGGCAACCAACCTGAACGT	Arid1b_4	190.924439	0.596119266	0.385461696	1.546507141	0.121982137	0.230587109	6914	0.637164976	>0.05	>0.001
TR	ACCAGCCCCTTGGACAACGT	Sim1_4	294.6432841	0.721932879	0.467018467	1.545833689	0.122144739	0.23086473	6909	0.636642411	>0.05	>0.001
TR	CATGCCACCGCTTGTCAGGG	Gatad2a_6	103.5567093	0.510205728	0.330160672	1.545325568	0.122267534	0.231067052	6908	0.636261977	>0.05	>0.001
TR	GCAAAGGTTTACCTACCGAC	Apbb2_3	166.8070871	0.586280738	0.379417182	1.545213992	0.122294511	0.231088262	6907	0.636222113	>0.05	>0.001
TR	AAGATGACCCCATCGATCGA	Notch2_3	208.2943871	0.671464917	0.434882429	1.544014823	0.122584742	0.231606849	6906	0.635248602	>0.05	>0.001
TR	GTTGTGCTTGACCTGCTGAG	Gtf3c4_6	877.5806804	0.717555283	0.464777581	1.543868104	0.122620288	0.231644174	6905	0.635178618	>0.05	>0.001
GATA	TACTGGCTTGAGTCTCTCCA	Rgs18_1	1049.67592	0.737178435	0.47761761	1.543449025	0.122721867	0.231758678	6902	0.634963995	>0.05	>0.001
TR	CTCAAAAAGGCCGTACCTGC	Tfdp1_1	37.78543119	0.483367259	0.313468562	1.541995971	0.123074573	0.232382663	6901	0.633796276	>0.05	>0.001
TR	GAGCCTGAAGAGTCGCCCAC	Zfp91_5	2019.65601	0.578630706	0.375327222	1.54166997	0.123153813	0.232502353	6900	0.633572647	>0.05	>0.001
TR	TTGTCATACCTTTCTCCACG	Snw1_4	269.3067508	0.678497863	0.440147283	1.541524595	0.123189162	0.23253916	6899	0.6335039	>0.05	>0.001
TR	AGGAGCATCAGAGGACGGCA	Lmx1a_3	655.4849637	0.550089911	0.356883594	1.541370689	0.123226594	0.232579889	6898	0.63342784	>0.05	>0.001
TR	AGCGTCAGTCATACCTGGTC	Plrg1_4	319.916876	0.469951794	0.304984292	1.540904912	0.12333993	0.232733912	6896	0.63314033	>0.05	>0.001
TR	ACTCACCTGGATTAGCAAGG	Erg_4	723.5275175	0.677103445	0.439500684	1.540619775	0.123409352	0.232834956	6895	0.632951817	>0.05	>0.001
TR	CCAGGGCATACGAGGTGGAA	Phf2_1	153.3820897	0.59780831	0.388048652	1.540549895	0.12342637	0.232837118	6894	0.632947785	>0.05	>0.001
GATA	TCCTGTATCTTCCTTCGGGA	Ehbp1_2	206.6296981	0.644475198	0.418501298	1.539959853	0.12357014	0.233078357	6893	0.632498053	>0.05	>0.001
GATA	GTGCCTGCTCCAGTTCTACG	Alas1_5	385.9359657	0.593554393	0.385533874	1.539564831	0.123666464	0.233230053	6892	0.632215488	>0.05	>0.001
TR	TTATGTATCACCAAACCTGC	Srek1_5	87.07840938	0.580034938	0.376921895	1.538873029	0.123835297	0.233518443	6891	0.631678814	>0.05	>0.001
TR	GACGGGTGCCAGCATACTCC	Prickle1_3	348.6945028	0.660915478	0.429661697	1.53822294	0.123994114	0.233787874	6890	0.631178019	>0.05	>0.001
TR	AGGGTGTTCTCGCTGTACAG	Med24_4	776.9270725	0.613833398	0.399121625	1.53796076	0.12405821	0.233878663	6889	0.631009398	>0.05	>0.001
GATA	CACCAAGAACTAATGCCCCT	Lysmd4_3	152.6626923	0.442186411	0.287562941	1.537703047	0.124121238	0.233967418	6888	0.630844619	>0.05	>0.001
TR	GGCTGGGTCGACTTCCCTTC	Cdc42bpb_3	31.95447586	0.516114954	0.335676277	1.537537767	0.124161674	0.234013567	6887	0.630758963	>0.05	>0.001
GATA	CGCCGCGGCCACCTAATCCT	Rps2_3	32.12133873	0.487362122	0.317131186	1.536783969	0.12434622	0.234253142	6883	0.630314576	>0.05	>0.001
TR	CAAGGACAAAGAATCCCGGA	Hdgfrp2_4	444.0625806	0.629152612	0.409402617	1.536757669	0.124352663	0.234253142	6884	0.630314576	>0.05	>0.001
GATA	GACCCAAGCATAGTTTCCCC	Ifit2_6	2703.058084	0.589084908	0.383455436	1.536253895	0.124476122	0.234408725	6880	0.630026227	>0.05	>0.001
TR	CTCTTACCCCAAAAGAACTT	Stk17b_5	13.88710673	0.369741777	0.240682038	1.536225053	0.124483194	0.234408725	6881	0.630026227	>0.05	>0.001
TR	CACCAGGGCGCCATCGAGCC	Thoc3_5	47.15597394	0.484603535	0.315524348	1.535867323	0.124570924	0.234543818	6879	0.62977601	>0.05	>0.001
TR	GAGGGCCCTGCTATATCTAA	Zfp869_1	455.7411692	0.57445614	0.37405468	1.535754454	0.124598614	0.234565846	6878	0.629735223	>0.05	>0.001
GATA	TTGTACCACTCGAAGGCCGG	Negr1_2	158.7425255	0.638868776	0.41602137	1.535663365	0.124620965	0.234577817	6877	0.629713059	>0.05	>0.001
GATA	ACCCGACTGACTGGCCTCCC	Mapt_5	37.82364445	0.457665061	0.298042796	1.535568268	0.124644302	0.234591642	6876	0.629687464	>0.05	>0.001
GATA	GTGCGGTGGCAGGTGATATA	Dbn1_2	41.1966453	0.38183169	0.248672836	1.535478087	0.124666436	0.2346032	6875	0.629666068	>0.05	>0.001
GATA	GATTGGCCATGAAAAGCATC	Fads3_5	946.7826615	0.512752174	0.333988141	1.535240661	0.124724724	0.234682783	6874	0.62951877	>0.05	>0.001
GATA	GCCTACCCATTATACCTATC	Tle3_2	45.64470234	0.613697818	0.399886112	1.534681502	0.124862082	0.234889192	6871	0.629136967	>0.05	>0.001
TR	ACAGAGTTTAGTAACATACC	Wdr44_4	152.7970477	0.662158221	0.431483506	1.534608419	0.124880043	0.234889192	6872	0.629136967	>0.05	>0.001
GATA	TGCGAGATAAGAATCATGTT	Cenpf_3	107.2698042	0.501133689	0.326556856	1.534598587	0.12488246	0.234889192	6873	0.629136967	>0.05	>0.001
TR	AGTTCGTTCATGGTTATAAC	Zfp81_1	58.15454194	0.430237148	0.280436929	1.534167232	0.124988517	0.235058532	6870	0.62882398	>0.05	>0.001
TR	CAGGTTTGCAGCCGATTTAC	Etv6_1	17.30546239	0.404241435	0.263540342	1.53388825	0.125057147	0.235157453	6869	0.628641252	>0.05	>0.001
TR	GACTAGGAACTGTGTATGTA	Hat1_2	1142.23288	0.536745474	0.349997027	1.533571522	0.125135099	0.235264849	6867	0.628442957	>0.05	>0.001
TR	AGACCCCCGGGCGCGAGCTG	Sox12_2	205.7361817	0.573856156	0.374207025	1.533525873	0.125146337	0.235264849	6868	0.628442957	>0.05	>0.001
GATA	GTCCGGGCTTAGCTGATCGA	Rcn1_6	620.1679272	0.583016913	0.380203433	1.53343411	0.12516893	0.235272004	6865	0.628429749	>0.05	>0.001
TR	ACGGCCACAGGGAGGGTAGA	Tead2_5	95.12291711	0.630109129	0.410928194	1.533380135	0.12518222	0.235272004	6866	0.628429749	>0.05	>0.001
TR	TATCGCTGACCTCATGACCC	Hsbp1_2	314.5086209	0.592197053	0.386376328	1.532694968	0.12535103	0.23555909	6864	0.627900133	>0.05	>0.001
TR	CTGAGCGCACAGTTTCCATC	Jak2_2	18.33892566	0.326539464	0.213074252	1.53251489	0.125395426	0.235612336	6863	0.627801975	>0.05	>0.001
GATA	CGGGAAGTTCGGTGTGGAGC	Cttn_3	310.2213315	0.489535537	0.319557361	1.531917577	0.125542776	0.235798588	6860	0.627458799	>0.05	>0.001
GATA	CTGTCTCCACAGGGCATCGC	Atp2b2_6	44.14471268	0.483822669	0.315888465	1.531624996	0.125615001	0.235904038	6859	0.627264624	>0.05	>0.001
TR	TCGGGGTTCCTCCACAGGCA	Mnt_3	123.2041163	0.516333372	0.337135618	1.531530173	0.125638415	0.235917807	6858	0.627239277	>0.05	>0.001
GATA	GATCACTGTCTGGATCAGAC	Fam161b_6	876.656776	0.645290142	0.421773186	1.529945867	0.126030129	0.236623059	6857	0.625942936	>0.05	>0.001
GATA	ACCAGTTATCCTGTCAAGCG	Slc16a12_2	229.6970939	0.568343928	0.371530292	1.529737789	0.126081646	0.236689489	6856	0.625821029	>0.05	>0.001
TR	AATATAATTCAGACCTAAGT	Zfp251_6	203.9931243	0.676026875	0.442008133	1.529444425	0.126154306	0.236795588	6855	0.625626393	>0.05	>0.001
TR	GACGGTCCTTGTAGATTATC	Zfp397_3	111.3166667	0.488180798	0.319220984	1.529287931	0.12619308	0.236838062	6854	0.625548501	>0.05	>0.001
TR	ACTCGATATGGCTCCATTGC	Taf6_5	293.7323125	0.566168626	0.370287099	1.528999062	0.126264676	0.236911811	6852	0.625413287	>0.05	>0.001
TR	CTTCTGCGGTTGGCCTGAGA	Mlxip_3	73.82035972	0.48721644	0.318697033	1.528776205	0.126319933	0.236985177	6851	0.625278817	>0.05	>0.001
GATA	CAAGAGGTTGATGTACTCCT	H13_1	65.13390937	0.51531223	0.337128695	1.528532686	0.126380335	0.237068175	6850	0.625126744	>0.05	>0.001
TR	ATTACTTACAATGGTCTTAA	Ncoa4_2	34.01090086	0.496892971	0.325192174	1.527997937	0.12651305	0.237286784	6849	0.624726451	>0.05	>0.001
TR	TCGATCTTCAGAGTGCTCTC	Tceal1_5	55.55603109	0.500698464	0.327713022	1.52785648	0.126548176	0.23732232	6848	0.624661415	>0.05	>0.001
TR	TGGGACTCCTCCCGCCTGGG	Nudt12_6	27.97773547	0.425965612	0.278833856	1.52766819	0.126594942	0.237379676	6847	0.624556468	>0.05	>0.001
GATA	GCTCTCCCTCTGGAAGATCC	Prkab2_6	349.5373378	0.600997531	0.393474449	1.527411838	0.126658635	0.237421667	6844	0.62447965	>0.05	>0.001
GATA	CCCGGAGAAGCCTAGATGCA	Pde7b_6	55.60943688	0.515374654	0.337423408	1.527382636	0.126665892	0.237421667	6845	0.62447965	>0.05	>0.001
GATA	TCCCTTCCCGCAGAAACCAC	S1pr1_3	142.8437294	0.66059041	0.432656599	1.52682384	0.126804822	0.237628139	6842	0.624102132	>0.05	>0.001
GATA	TCAAGCTATCACAGCTCTGA	Slc16a6_1	179.7878924	0.682461764	0.446985603	1.526809274	0.126808445	0.237628139	6843	0.624102132	>0.05	>0.001
TR	ATCCAACACGCAGTGGCCCC	Epas1_3	191.125418	0.617869955	0.404748593	1.526552447	0.126872339	0.237717505	6841	0.623938837	>0.05	>0.001
TR	CTACAGTTTGCTTAAGAAAC	Hcfc2_4	43.72947374	0.522046801	0.342010904	1.526403966	0.126909291	0.237756371	6840	0.623867837	>0.05	>0.001
TR	GTGCGCTTTCGGACAACTAC	Yme1l1_2	208.3844349	0.720388105	0.47229662	1.525287443	0.127187418	0.238216578	6838	0.623028018	>0.05	>0.001
TR	AAACAGGAGGCCACTCTCTC	Ccnt2_2	36.40365987	0.455373461	0.298619638	1.524928046	0.127277046	0.238354013	6837	0.622777532	>0.05	>0.001
TR	CTACCTTGCTGCCCGGACAC	Ccnl2_1	25.14510451	0.368213765	0.241481223	1.524813232	0.127305689	0.238377221	6836	0.622735248	>0.05	>0.001
TR	CGGGAGACGCCGAAGCGCCC	Sox4_5	327.0951605	0.506741233	0.332479613	1.524127231	0.127476931	0.238667404	6835	0.622206891	>0.05	>0.001
TR	CCCACTCCCCTTACCTGCGT	Irf2_2	25.74188375	0.384421011	0.252352	1.523352344	0.127670578	0.238999452	6834	0.621603094	>0.05	>0.001
TR	GTTCCAGATCACAGCTGGGC	Gnb2_1	643.0506133	0.559283987	0.36747912	1.521947658	0.128022196	0.239612585	6832	0.620490375	>0.05	>0.001
TR	GATGGTGCGGCCCGCGTGCC	Map3k4_3	50.57930923	0.483349959	0.317593597	1.521913423	0.128030775	0.239612585	6833	0.620490375	>0.05	>0.001
TR	TGCCTTAGGCCAGCTGCTTC	Gtf2a1_2	28.8309331	0.372481374	0.244762197	1.521809244	0.128056885	0.239630876	6831	0.620457224	>0.05	>0.001
GATA	TTGCACTAGAAATGGTCAAC	Rbbp8_2	131.3648045	0.623840931	0.409957739	1.521720096	0.12807923	0.23964212	6830	0.620436846	>0.05	>0.001
TR	CTTGTCCCAGATCTGTTCAC	Dhrs2_3	54.01261008	0.565221267	0.371476832	1.521551865	0.128121406	0.239664057	6828	0.620397093	>0.05	>0.001
TR	CGTCGCACCCTGTGTTCTGG	Cdk10_2	191.6259415	0.584093548	0.383882381	1.521542995	0.12812363	0.239664057	6829	0.620397093	>0.05	>0.001
TR	CCGTGACAGCCGACGCCGAG	Scaf1_1	138.7569782	0.554109164	0.364252936	1.521220859	0.128204423	0.239784607	6827	0.6201787	>0.05	>0.001
TR	GTTCCGACGAGGCGGCAGTC	Clpb_4	140.1386588	0.65084562	0.427956793	1.520820866	0.128304797	0.239937997	6825	0.619900971	>0.05	>0.001
TR	CATTAACTTCCTCAGCGAGC	Ptf1a_5	47.28858806	0.455851155	0.299751471	1.520763694	0.128319148	0.239937997	6826	0.619900971	>0.05	>0.001
TR	CGCACGCCGGCCGCTTCCGA	Rnf113a2_5	94.79119809	0.442553754	0.291025685	1.520669061	0.128342907	0.239951835	6824	0.619875925	>0.05	>0.001
TR	CAACCGCCCTTCCAAAATAC	Ddx19b_6	14.30977336	0.390662628	0.256974473	1.520239047	0.128450907	0.24012315	6823	0.619565969	>0.05	>0.001
GATA	AAGGGGAAGCGGTACCTGAC	Ext1_4	185.4335422	0.583039783	0.383705803	1.519496913	0.128637465	0.240410621	6821	0.619046349	>0.05	>0.001
TR	TTCATCACTGGTAGTCGACT	Atf2_2	133.7598795	0.699526237	0.46052591	1.518972594	0.128769395	0.240595879	6819	0.618711815	>0.05	>0.001
GATA	CAGCGTCGCCATCAGGATTC	Ucp3_1	73.70492796	0.445793227	0.293497811	1.518897962	0.128788182	0.240600337	6818	0.61870377	>0.05	>0.001
TR	CCGGGTCGCCGCCTTCTCCA	Daxx_6	52.63406117	0.470726789	0.309948427	1.518726179	0.128831434	0.240640505	6816	0.618631269	>0.05	>0.001
TR	ATGGCATGGATGCAGGACTT	Zfp451_1	29.13430994	0.577398729	0.38019719	1.518682264	0.128842493	0.240640505	6817	0.618631269	>0.05	>0.001
TR	TACTCACCATAGGTTGTCCA	Nap1l4_2	885.2982563	0.527597653	0.347577854	1.517926552	0.129032916	0.240887344	6812	0.618186018	>0.05	>0.001
TR	AGCTGATCGTTTCTACCGAT	Ankdd1a_1	640.662468	0.721890077	0.475585647	1.517897105	0.12904034	0.240887344	6813	0.618186018	>0.05	>0.001
TR	GAAGATCTGGTTGAGCACTG	Snrk_5	2885.486898	0.645828475	0.42553479	1.517686664	0.129093407	0.240955744	6811	0.618062716	>0.05	>0.001
TR	GTGTTCATGGCGGTGTGGAC	Eya2_2	268.5185949	0.562264407	0.370549156	1.517381424	0.129170411	0.241068799	6810	0.617858996	>0.05	>0.001
TR	GTCACAGAAGAACCCGTAGC	Rsrc1_4	79.24235739	0.407381312	0.268754548	1.515811789	0.12956695	0.241747341	6808	0.616638294	>0.05	>0.001
TR	CGTAAGGCTTATCGCCTGAA	Zfp146_2	31.21099978	0.526619411	0.3475614	1.515183825	0.129725858	0.24201305	6807	0.616161215	>0.05	>0.001
TR	CGGCCTACAATGATCTCCCT	Sltm_4	98.39907919	0.55184965	0.364267051	1.514959008	0.129782785	0.242057683	6805	0.616081128	>0.05	>0.001
GATA	CATCTTGAAATCCAGGATTG	Ttc32_1	34.01598093	0.404858356	0.267308858	1.51457142	0.129880975	0.242207749	6803	0.615811967	>0.05	>0.001
GATA	AAGCTCACCTGGTATCCTGT	Fhod3_5	903.0776901	0.684974204	0.452274148	1.51451107	0.129896268	0.242207749	6804	0.615811967	>0.05	>0.001
TR	GCCGTTTGGCATCTAAGGAT	Pttg1_3	240.7611663	0.547229141	0.361398002	1.514200795	0.12997492	0.242292808	6801	0.615659478	>0.05	>0.001
GATA	CCTCCAGGCATGGACCCGAT	Tle3_5	50.03825678	0.513743017	0.339340005	1.51394769	0.130039107	0.242363897	6799	0.615532074	>0.05	>0.001
GATA	TTGCCTCCCAGGGATTTCAA	Rbbp8_3	19.85730841	0.471130895	0.311199308	1.513920125	0.130046099	0.242363897	6800	0.615532074	>0.05	>0.001
TR	TACAAACGGATAGCCCGGCT	Mkrn1_1	290.0209473	0.608538735	0.402095168	1.513419668	0.130173092	0.242538942	6797	0.615218522	>0.05	>0.001
TR	CAAATAGTGGCGCGGTGGAC	Map2k5_5	21.93286044	0.391174432	0.258504027	1.513223746	0.130222834	0.242570001	6795	0.61516291	>0.05	>0.001
TR	CGGAACGTACCAGTCATCAC	Phb_6	176.2716612	0.64558823	0.426739961	1.512837534	0.130320932	0.242721909	6794	0.614891021	>0.05	>0.001
TR	CACTAGTGTACCATTGATGT	Tbl1x_2	193.7723526	0.609437834	0.403077646	1.511961382	0.130543687	0.243105922	6793	0.614204462	>0.05	>0.001
TR	ATCCCAAAACCCGCAGCCAG	Ankrd24_3	298.4773124	0.505429324	0.334379808	1.5115426	0.130650263	0.243242634	6791	0.613960302	>0.05	>0.001
TR	CCTTCGACGGCGACTTCGCA	Mxd4_1	74.81845526	0.519108056	0.343456224	1.511424219	0.130680403	0.243267871	6790	0.613915245	>0.05	>0.001
TR	TACACCCAGTTGTCCCGCGG	Nufip1_5	664.9968043	0.691254356	0.457496944	1.510948576	0.130801553	0.243431614	6788	0.613623021	>0.05	>0.001
TR	GCTGACGCAGCGATGCTGTA	Mkrn1_5	246.6427201	0.441483676	0.292203485	1.510877514	0.130819661	0.243434429	6787	0.613617999	>0.05	>0.001
TR	GTGACCTCTTCTTCTTCGCT	Gtf3c1_1	86.67319194	0.51806084	0.342981558	1.510462671	0.130925408	0.243600305	6786	0.613322172	>0.05	>0.001
TR	GTATTGGCAAACTGATTGAC	Epc1_6	188.5880184	0.553389912	0.36643255	1.510209484	0.130989979	0.243689538	6785	0.613163115	>0.05	>0.001
TR	CGGGTGCTGGCATTACGGCC	Clasrp_2	41.41746583	0.453500819	0.300440491	1.509453064	0.131183041	0.243986818	6783	0.612633637	>0.05	>0.001
TR	GGGCTGGGGAGTACGCTGCC	Setdb2_3	42.93151735	0.433010448	0.286975033	1.508878467	0.131329844	0.244198116	6781	0.612257692	>0.05	>0.001
TR	GGGAATTCGTAGTGGACGGT	Actl6a_1	1430.970757	0.515108617	0.341385182	1.508878078	0.131329943	0.244198116	6782	0.612257692	>0.05	>0.001
TR	TCAGATCTGCAGTAGTACGA	Ulk2_3	332.8859223	0.564715256	0.374363332	1.508468401	0.131434688	0.244337972	6779	0.612009036	>0.05	>0.001
TR	TTCTTCACCAGAATTCGAAT	Eif4a2_2	63.9164755	0.523602731	0.347112253	1.50845361	0.131438471	0.244337972	6780	0.612009036	>0.05	>0.001
GATA	CGATTGTTGCGGCATATATC	Ctnnal1_1	9.727378251	0.417553263	0.276891596	1.508002661	0.131553846	0.244521385	6777	0.611683153	>0.05	>0.001
TR	AGTTTCCCATCAACTCCGTG	Sox6_3	319.5871356	0.63515169	0.421205526	1.507937693	0.131570475	0.244521385	6778	0.611683153	>0.05	>0.001
TR	GTCGGTGGGCATAGCCGCGC	Onecut1_2	373.1885355	0.541818548	0.359365504	1.507708843	0.131629061	0.244599278	6776	0.611544829	>0.05	>0.001
TR	AGGCACGAAAGATATCATAC	Zfp934_1	113.8742894	0.66168505	0.439003709	1.507242504	0.131748509	0.244790232	6775	0.611205916	>0.05	>0.001
TR	GCGGAAGTCAGGGATACCCG	Sirt2_6	747.9693288	0.675880779	0.448649639	1.50647793	0.131944529	0.245115014	6773	0.610630085	>0.05	>0.001
TR	GATGGGGCCGGAGGGACCGA	Pbx1_6	760.0052107	0.599649445	0.398059849	1.506430368	0.13195673	0.245115014	6774	0.610630085	>0.05	>0.001
TR	CGGGCTCCTGTCCTGTTGGC	Aamp_1	39.50677769	0.500977601	0.332762241	1.505512162	0.132192453	0.245521789	6772	0.609909961	>0.05	>0.001
TR	ACGGTATCGCCGCACCTGAT	Evx2_1	34.79675801	0.468052732	0.311108697	1.504466885	0.132461194	0.245896387	6768	0.609247852	>0.05	>0.001
TR	GATACCTCTCCTTGTAGCTC	Cenpe_5	878.0497927	0.623075672	0.414189883	1.504323735	0.132498031	0.245920967	6766	0.609204442	>0.05	>0.001
TR	CAGTTCGGTCCTCACCGATC	Eif3i_6	36.49976815	0.385320338	0.256148471	1.504285138	0.132507964	0.245920967	6767	0.609204442	>0.05	>0.001
TR	GGGGCCCACTCCGAAGACTC	Khsrp_3	120.1593895	0.573791637	0.381470304	1.504158073	0.13254067	0.24595055	6765	0.609152203	>0.05	>0.001
GATA	CTCCAGGATGAGTTCCCCAC	Sema3c_2	27.78513848	0.393575343	0.261702844	1.503901664	0.132606689	0.246033554	6763	0.609005659	>0.05	>0.001
TR	GACGAGTAGGAACTTTCCCC	Atoh8_5	760.4463636	0.637733701	0.424066213	1.503854069	0.132618946	0.246033554	6764	0.609005659	>0.05	>0.001
TR	GCTCTCCAGGCTAGGAGTTC	Zfp606_5	49.06660341	0.495508341	0.329528808	1.503687475	0.132661856	0.246082039	6762	0.608920084	>0.05	>0.001
GATA	CCGGGGCCATCATCAGCACG	Acot7_3	162.1350998	0.431996754	0.287363416	1.503311589	0.132758713	0.246230568	6761	0.608658033	>0.05	>0.001
TR	ATTGGGGTGCACCATGTTTC	Sqstm1_2	22.38147996	0.423729793	0.281910094	1.50306712	0.132821737	0.246316315	6760	0.60850682	>0.05	>0.001
TR	CGGCCGAGGTAGGCAAGCTG	Uaca_5	224.902991	0.67429161	0.448672242	1.502860097	0.132875125	0.246347626	6757	0.608451618	>0.05	>0.001
TR	GAGGTATTATTCCTACACGC	Psmc6_6	914.418034	0.654144121	0.435274088	1.502832671	0.132882199	0.246347626	6758	0.608451618	>0.05	>0.001
TR	GGCTCTCTGTCTGACGAAGC	Etv5_4	369.2525004	0.634112945	0.421952547	1.502806297	0.132889002	0.246347626	6759	0.608451618	>0.05	>0.001
TR	TGATTAGGGCATACCTGGTG	Sdccag8_6	174.3638906	0.634304303	0.422128505	1.502633192	0.132933659	0.246368182	6755	0.608415381	>0.05	>0.001
GATA	ACAAACTGTCCGCCAACTGT	Picalm_5	129.9317892	0.528349498	0.351615771	1.502633109	0.132933681	0.246368182	6756	0.608415381	>0.05	>0.001
GATA	CACGCTGAAGTACCCCAACG	Kremen1_5	301.9019031	0.600627959	0.399979924	1.501645266	0.133188746	0.246809717	6754	0.607637746	>0.05	>0.001
TR	ATACTGTGAAGGGAATGACC	Tlk2_4	512.0047225	0.656340589	0.437217564	1.501176173	0.133310001	0.246972014	6752	0.607352257	>0.05	>0.001
TR	CCACTGGAATTGTCGATGAG	Ager_6	164.9138431	0.508353867	0.338664542	1.5010543	0.133341518	0.246999207	6751	0.607304441	>0.05	>0.001
TR	CAAAGCTTTGCTTGGAGTAC	Zfp35_5	27.78124479	0.397358484	0.264758629	1.500832989	0.133398764	0.247074049	6750	0.607172868	>0.05	>0.001
TR	TTGGAATTCTTGAGCAGAGC	Nlrp4b_1	156.3257376	0.603674754	0.402262389	1.500698974	0.133433439	0.247107071	6749	0.607114826	>0.05	>0.001
TR	GGGCCAATGGTCAGTTGGCA	Xrcc5_3	924.5257362	0.754728093	0.50305364	1.500293472	0.1335384	0.247270233	6748	0.606828162	>0.05	>0.001
TR	ACCCTTACAGCAGTCTCGAA	Tcf12_2	442.2520836	0.710047891	0.473318168	1.50014924	0.133575748	0.247308173	6747	0.606761531	>0.05	>0.001
TR	GCAGCTGTCCAAGGACCTGT	Zfp207_4	218.9845719	0.500536892	0.333782129	1.499591643	0.133720214	0.247544399	6746	0.606346896	>0.05	>0.001
GATA	TAAAAACTTCTCGTTCCAGA	Utp14b_4	90.55821247	0.614628825	0.410003299	1.499082631	0.133852197	0.247757461	6745	0.605973259	>0.05	>0.001
TR	GTGCTGGACGTGAATGTCCG	Notch2_1	243.6291947	0.640828696	0.427611928	1.498622122	0.13397169	0.247947354	6744	0.605640522	>0.05	>0.001
TR	GATCTGGGCTCAGCACGAAA	Mcm4_2	1671.47881	0.651783994	0.435026971	1.498261111	0.134065424	0.248089529	6743	0.605391565	>0.05	>0.001
TR	AACTACCTGGTGCAGGTTCC	Tdg_3	45.68952551	0.563388937	0.376046502	1.498189541	0.134084012	0.248092631	6742	0.605386136	>0.05	>0.001
TR	GAGCTGTCCACGGACTCGAA	Zfp30_2	4366.670059	0.686705384	0.458495825	1.497735305	0.134202035	0.248279689	6741	0.605058807	>0.05	>0.001
TR	ATTATGTGGGACCCCTACAC	Wsb2_5	39.46507077	0.460755975	0.307831981	1.496777477	0.134451169	0.24870923	6740	0.604308097	>0.05	>0.001
TR	AGAAGATCGCTCTCCGCCCA	Myocd_1	269.0922999	0.449734272	0.300565344	1.496294504	0.134576927	0.248879089	6738	0.604011591	>0.05	>0.001
TR	GGTTATTCATTCGATTTCCT	Klf12_3	42.41859623	0.480259496	0.320998585	1.496142096	0.13461663	0.248921133	6737	0.603938232	>0.05	>0.001
GATA	TCTGTGTCGCCAAGCCGGAC	Prkar1b_1	614.2227479	0.668770538	0.447092154	1.495822577	0.134699896	0.249043708	6736	0.603724426	>0.05	>0.001
TR	TGATAAGACCATTCGACTCT	Wdr82_1	161.7785571	0.679807492	0.454534635	1.495612082	0.134754773	0.249089921	6734	0.603643845	>0.05	>0.001
GATA	CATGCCAGCTACTTACCAAG	Kcnma1_5	284.1953203	0.66620093	0.445441641	1.495596434	0.134758853	0.249089921	6735	0.603643845	>0.05	>0.001
GATA	CGAGCCCGACTTTCGTTTCA	Arhgef17_4	38.05520851	0.422607517	0.282583258	1.495515053	0.134780074	0.249097759	6733	0.60363018	>0.05	>0.001
TR	GAACTGTACCACATCCGCCT	Pmp22_3	145.4252206	0.563726211	0.37701215	1.495246798	0.134850044	0.249187272	6730	0.603474145	>0.05	>0.001
TR	GACTTTGTGCTTACCGTGAC	Nfib_2	970.9749216	0.619671365	0.414457717	1.495137715	0.134878505	0.249187272	6731	0.603474145	>0.05	>0.001
TR	ACTCCGCGGCGCTCCTCCGG	Smad6_5	148.7012946	0.459843615	0.307560132	1.495134017	0.13487947	0.249187272	6732	0.603474145	>0.05	>0.001
TR	AGTGACAGAAGGTTCTTTAA	Zeb1_2	66.06596162	0.617245441	0.412922084	1.49482303	0.134960634	0.249284183	6727	0.603305277	>0.05	>0.001
TR	GACCGCCTACACTCGCCAGC	Hoxb4_1	1264.041306	0.425584937	0.284713412	1.494783593	0.13497093	0.249284183	6728	0.603305277	>0.05	>0.001
TR	TCAGCAAGTAGTTAGCTCAG	Gabpb1_5	646.8835276	0.565260573	0.378167064	1.494737715	0.134982907	0.249284183	6729	0.603305277	>0.05	>0.001
TR	ACCCGAGGAACAGCTGCTGA	Prdm16_1	481.7417403	0.540891764	0.36205317	1.493956714	0.135186933	0.249629548	6726	0.60270401	>0.05	>0.001
TR	GCCGCCATCCAGGGCATCTC	Eid1_4	15.38208675	0.357863444	0.239581187	1.493704276	0.13525293	0.249719979	6725	0.60254671	>0.05	>0.001
TR	CAGAACTAGCTCTTACCCAG	Hmgxb3_1	221.5335737	0.57505058	0.385002261	1.493629101	0.135272589	0.249724844	6724	0.60253825	>0.05	>0.001
GATA	CAGCAGCCGAGGCGCCAAGC	Zfp608_4	109.4683334	0.33868027	0.226791065	1.493358079	0.13534348	0.249771207	6721	0.602457628	>0.05	>0.001
TR	GCAGCAGCGGCGATGGGGAC	Aebp2_6	246.5985844	0.544102506	0.364353266	1.493337804	0.135348785	0.249771207	6722	0.602457628	>0.05	>0.001
TR	GCACTTTCCATGGCCAACCT	Mark3_1	39.26249337	0.50488674	0.338113643	1.493245688	0.135372887	0.249784261	6720	0.60243493	>0.05	>0.001
TR	TTTCCAGCCGATCCTCCTCA	Pibf1_3	64.648169	0.519355787	0.347822623	1.49316276	0.135394587	0.249788529	6718	0.602427509	>0.05	>0.001
TR	CTTGGCAGAACCCATCAGGC	Maged1_3	31.10783175	0.406017293	0.271927847	1.493106709	0.135409257	0.249788529	6719	0.602427509	>0.05	>0.001
GATA	TTAGGAGTGCGAAGTCATAT	Myom3_5	40.32059063	0.476991837	0.319535381	1.492766889	0.135498217	0.249921206	6717	0.602196893	>0.05	>0.001
TR	TCCGGTGCGCTCCCACTGAG	Osbpl1a_2	100.9471912	0.541408907	0.362783728	1.492373736	0.135601196	0.250079702	6716	0.601921557	>0.05	>0.001
TR	CCGCGGCCCAGAACGCGGAT	Nek9_6	99.98727769	0.502539991	0.336841337	1.491919002	0.13572038	0.250257347	6714	0.601613163	>0.05	>0.001
GATA	AGGACGGTGCAAGGCTCTGA	Sh3tc2_3	828.7261257	0.645899522	0.432944494	1.491876052	0.135731642	0.250257347	6715	0.601613163	>0.05	>0.001
TR	GTCCCGCCACACCGTCCAGA	4931409K22Rik_4	393.9970455	0.491860039	0.329803575	1.491372675	0.135863678	0.250463587	6712	0.601255404	>0.05	>0.001
GATA	GCCAATGCTGAGGTGTCCGT	Sgms1_4	364.997089	0.497804825	0.333801608	1.491319436	0.135877648	0.250463587	6713	0.601255404	>0.05	>0.001
GATA	CAGCTGGAAGACACGTGATT	Lrrc2_1	38.033182	0.463498158	0.310927723	1.490694215	0.136041796	0.250703153	6710	0.600840203	>0.05	>0.001
GATA	GGATACAGGCGGGCATAAAC	Eif4g3_4	132.4543277	0.635426119	0.426316574	1.490502966	0.136092037	0.250764237	6709	0.6007344	>0.05	>0.001
TR	TGGGGCATCGGAACCATAAG	Cdkn2c_4	851.9554148	0.587554771	0.394218662	1.490428607	0.136111575	0.250768739	6708	0.600726604	>0.05	>0.001
TR	GTCACAAATTTGATGACGGA	Elk4_1	476.9048843	0.471340187	0.316268475	1.490316691	0.136140986	0.250780071	6706	0.600706979	>0.05	>0.001
GATA	CTTGGGTTTCCGTGCTAAAA	Ap1s2_1	12.84586786	0.360951885	0.242204869	1.490275096	0.136151918	0.250780071	6707	0.600706979	>0.05	>0.001
TR	TGTGTTTGGCTGTAGCGATC	Clpb_1	264.6178875	0.647653297	0.43464527	1.490073266	0.136204973	0.250846296	6705	0.600592308	>0.05	>0.001
TR	AGCTCTCCGTGATTCACAGT	Cdkn2aip_3	477.8569902	0.612545091	0.411135808	1.489885044	0.136254465	0.250905943	6704	0.600489052	>0.05	>0.001
GATA	ACTTCTGCCCTTAGTGCCTC	Rabgap1l_2	71.59629463	0.550315445	0.369396046	1.489770807	0.13628451	0.250929769	6703	0.600447813	>0.05	>0.001
TR	ATTTCAGGCTACTATTGGAA	Zfp120_1	336.6509963	0.526062992	0.353284062	1.489065168	0.136470209	0.25120862	6701	0.599965462	>0.05	>0.001
TR	AATACTTACATATCACTTGA	Asap1_3	463.2905788	0.666497905	0.447623121	1.488971131	0.136494971	0.251222676	6700	0.599941163	>0.05	>0.001
TR	GGAGATTTCATGAGTCGGAA	Gtf3c1_6	1997.202273	0.763451493	0.512798894	1.488793174	0.13654184	0.251277413	6699	0.599846548	>0.05	>0.001
GATA	CTGAAGCCTGCTGCATCCCG	Tacc2_5	63.89970922	0.41784058	0.280800751	1.488032274	0.136742382	0.251614903	6698	0.599263639	>0.05	>0.001
TR	ACGGCGACTGATCAGCATTA	Prol1_2	79.78458626	0.367811583	0.247207983	1.487862885	0.136787057	0.251665539	6697	0.599176249	>0.05	>0.001
GATA	ACATCAGCTGCAGACGATGT	Frmd4a_4	231.0129203	0.553470869	0.372083724	1.487490137	0.136885406	0.251814901	6696	0.598918574	>0.05	>0.001
TR	TTTGCCAAACACTGCCTCAA	Rbmx_4	23.43391875	0.352534737	0.237028375	1.487310275	0.136932882	0.251870652	6695	0.598822434	>0.05	>0.001
GATA	ATCATCGAGGATGTCATCAG	Lmo7_1	517.5344856	0.732798391	0.492833882	1.486907489	0.137039246	0.252031615	6693	0.598544977	>0.05	>0.001
TR	CTCTAGCACAAAACGTGAGC	Myh10_1	87.11064756	0.489525774	0.329268697	1.486706082	0.137092456	0.252069345	6692	0.598479967	>0.05	>0.001
GATA	TCCCTGGTCTGGACCTAGAA	Ankrd33b_1	57.55270674	0.485704954	0.32679052	1.486288381	0.137202859	0.252227162	6690	0.598208146	>0.05	>0.001
TR	TGGGCGTGACAGTCTTACCA	Egfem1_5	473.8536354	0.538335661	0.362210401	1.486251248	0.137212677	0.252227162	6691	0.598208146	>0.05	>0.001
TR	TAGAAATGGCTACTCCCAAT	Ahctf1_3	123.4414179	0.549864561	0.370176318	1.485412583	0.137434565	0.25250847	6686	0.597724049	>0.05	>0.001
TR	CCAGCTAGCACCCCGCCACA	Taf12_2	37.00324447	0.414550718	0.279095039	1.4853389	0.137454072	0.252512684	6685	0.597716802	>0.05	>0.001
TR	GGCTGCATTTGGGCCCAGCT	Polr3b_5	45.99822093	0.401357291	0.270307881	1.484815353	0.137592744	0.2527294	6673	0.597344234	>0.05	>0.001
GATA	GCCTAGCCACAGGCGGAGCG	Fndc5_2	1782.264884	0.673431965	0.453595498	1.484653107	0.13763574	0.2527294	6674	0.597344234	>0.05	>0.001
GATA	CATAGCACAAGCCAGGAAGC	Gng2_2	134.7264861	0.530432999	0.357284903	1.484621922	0.137644005	0.2527294	6675	0.597344234	>0.05	>0.001
TR	GTTTCTCTCACCTTTACGGA	Vcp_1	90.82288356	0.477677425	0.321788475	1.484445408	0.137690796	0.2527294	6676	0.597344234	>0.05	>0.001
TR	TCAAAGCTTGCTGCAATCTC	Trip11_2	22.35027656	0.397767271	0.267964629	1.484402147	0.137702266	0.2527294	6677	0.597344234	>0.05	>0.001
TR	CCCCTGTTGTTGGCGTGACG	Cnot2_2	59.60003185	0.409803273	0.27608187	1.484354164	0.137714988	0.2527294	6678	0.597344234	>0.05	>0.001
TR	TGTAGTTACAACAGTTTACC	Mgea5_1	49.13517518	0.558906148	0.376571029	1.484198478	0.137756274	0.2527294	6679	0.597344234	>0.05	>0.001
TR	CACCTCGTGAGAGCGGAATT	Srsf9_6	30.18372282	0.376115971	0.25342802	1.484113599	0.137778786	0.2527294	6680	0.597344234	>0.05	>0.001
TR	AAGCTCTGTCCCTTAAAGAA	Ankrd12_6	703.0903825	0.662351674	0.446321528	1.484023584	0.137802664	0.252741595	6672	0.597323278	>0.05	>0.001
TR	TCCCTGAGCCTAGATTCCGC	Kat2a_4	540.7948799	0.618446876	0.416814001	1.483747846	0.137875828	0.25284417	6671	0.597147055	>0.05	>0.001
TR	TAGGTAAGAGCTATCAGCGA	Zfp768_1	983.0833585	0.773879687	0.521601023	1.483662133	0.137898577	0.252854278	6670	0.597129694	>0.05	>0.001
TR	CGATGAGCTTCTGTGTGAGT	Papola_5	357.9957942	0.63335059	0.426913856	1.483555945	0.137926764	0.252874354	6669	0.597095214	>0.05	>0.001
TR	TCACATTGACGGTGGCTTGG	Chd1_2	447.9649968	0.550733449	0.371242992	1.483485104	0.137945571	0.252877229	6668	0.597090277	>0.05	>0.001
GATA	CAACATACAAACCTGAAGTA	Dlgap5_5	131.1753783	0.532241431	0.358840567	1.483225364	0.138014545	0.252972055	6667	0.596927452	>0.05	>0.001
GATA	GCACATGATACACATCGGAG	Phactr2_1	2212.612813	0.617590201	0.416434463	1.483042965	0.138062996	0.253029246	6666	0.596829278	>0.05	>0.001
GATA	CAACCTTGAACCTGGTCCGC	Rps2_2	33.90535144	0.389050704	0.262364801	1.482861656	0.138111171	0.253085917	6665	0.596732021	>0.05	>0.001
TR	TCTGAGCCCACACCTGTCCG	Nfic_6	141.186733	0.449305843	0.303061786	1.482555254	0.138192613	0.253203527	6664	0.596530248	>0.05	>0.001
TR	TGGTGAGACTTCTAGAGCAC	Sub1_5	243.4854831	0.60913289	0.411030471	1.481965289	0.138349531	0.253427614	6660	0.596146064	>0.05	>0.001
TR	ATGAGACTAGCTGCCTTCAT	Zdhhc21_5	22.64345078	0.359630465	0.242679811	1.481913402	0.138363339	0.253427614	6661	0.596146064	>0.05	>0.001
TR	ACCGAGCTGCCTGCCCCAAC	Kcnip2_3	57.38731581	0.328421336	0.221631412	1.48183569	0.13838402	0.253427614	6662	0.596146064	>0.05	>0.001
TR	TACAACGCATCGGTCTACCA	Rfx4_3	1071.637188	0.61019819	0.411913171	1.48137577	0.138506468	0.253620194	6659	0.595816169	>0.05	>0.001
GATA	AGGCTGCGTCTGCTTCGCGC	Fndc5_1	553.5781523	0.413527609	0.279190955	1.481164065	0.138562859	0.253679245	6656	0.595715064	>0.05	>0.001
TR	CCGGTGCCGTTCACGTCGTG	Scaf1_4	53.78981337	0.461772893	0.311782774	1.4810725	0.138587255	0.253679245	6657	0.595715064	>0.05	>0.001
TR	ATCTCTCCAGTGTCACCCCT	Nab2_2	54.3235907	0.454721957	0.307024678	1.481059957	0.138590597	0.253679245	6658	0.595715064	>0.05	>0.001
GATA	TGTATGTTCTACGCTGTGCT	Kcnk9_6	467.1938063	0.568579391	0.383940623	1.480904485	0.138632028	0.25372342	6655	0.595639443	>0.05	>0.001
TR	TCGTGGGCTCCGCAGGTTGG	Vldlr_2	92.40143739	0.397239747	0.268299564	1.480582898	0.138717755	0.253848647	6654	0.595425147	>0.05	>0.001
TR	GGAGGACGCCTCGTCTTCTC	Kdm4a_3	42.31943795	0.419516778	0.283367025	1.480471405	0.138747486	0.253871383	6653	0.595386251	>0.05	>0.001
TR	CGATTGTGACAGTCCGGCCT	Upf1_5	24.14016759	0.503023293	0.339795795	1.480369388	0.138774695	0.253877701	6651	0.595375444	>0.05	>0.001
TR	GTACCGTCCCGTCAATCGCC	Polr1a_6	570.4821649	0.582633657	0.393669107	1.480008584	0.138870956	0.254002251	6650	0.595162435	>0.05	>0.001
TR	CTTACCGCCGGACATGGTCC	Zdhhc2_6	43.51976795	0.414730007	0.280277347	1.479712905	0.13894988	0.254051576	6647	0.595078107	>0.05	>0.001
TR	TTCAGCTTCGAAAGGCAAGG	Rpl7_1	350.1036838	0.444711175	0.30077867	1.478532952	0.139265184	0.254532891	6644	0.59425609	>0.05	>0.001
TR	CGATGCTGCCAGCTTTAAGC	Snrnp35_3	38.70303968	0.440698646	0.298135441	1.478182683	0.139358888	0.254672421	6643	0.594018083	>0.05	>0.001
TR	CAATGCGCGCACCTCTGTCC	Mcm4_1	55.03920048	0.397051839	0.268669712	1.477843688	0.139449622	0.25480649	6642	0.593789514	>0.05	>0.001
GATA	TCTCTACAGCTCACGCCCGG	Pdlim7_2	334.8178934	0.600486058	0.406482424	1.477274349	0.139602111	0.255053353	6641	0.593368963	>0.05	>0.001
TR	GGCCGCTTACCATAGTTGCT	Ostf1_2	326.3280793	0.550796213	0.372891362	1.477095662	0.139649996	0.255109065	6640	0.593274109	>0.05	>0.001
TR	GCCGAATCCTCCTGACTTGC	Rnf6_5	197.1668723	0.618361563	0.418767757	1.476621714	0.139777068	0.255288389	6638	0.592968938	>0.05	>0.001
TR	CGGCCCGATGAGCGAGTCGA	Gbx1_2	373.225484	0.542876783	0.367653316	1.476599721	0.139782967	0.255288389	6639	0.592968938	>0.05	>0.001
TR	CGCTGCTGGGCTTCAATGTG	Polr3f_6	33.89824138	0.515269222	0.348983055	1.476487799	0.139812988	0.255311431	6637	0.592929741	>0.05	>0.001
TR	GGGCTGGCTCGGTAGTAGCT	Hoxc10_1	155.1573124	0.665431272	0.450753536	1.47626412	0.139873002	0.255361825	6635	0.592844026	>0.05	>0.001
TR	ATCAGTGTGGAAAAGCCTTC	AI987944_6	30.60500515	0.468615271	0.317435141	1.476255179	0.139875402	0.255361825	6636	0.592844026	>0.05	>0.001
TR	CCTGAGCAGAATTGGTAGGC	Tfdp2_3	83.75102222	0.548661705	0.371706919	1.476059973	0.139927793	0.255425684	6634	0.592735435	>0.05	>0.001
TR	GCTATCAAATGGGACCCAAC	Tbl1xr1_6	269.9538692	0.601805112	0.407730387	1.475987887	0.139947144	0.255429222	6633	0.59272942	>0.05	>0.001
TR	GCCGAAATACATCTTCACTA	Lnpep_1	411.2811164	0.525727705	0.356295045	1.475540323	0.140067336	0.255584992	6631	0.592464652	>0.05	>0.001
TR	AAAGATATTGTGCAGGTGCG	Cdkl3_5	109.9837452	0.497848504	0.337500144	1.475106046	0.140184035	0.255766121	6630	0.592156983	>0.05	>0.001
GATA	TTCCGCTTCAGCCCACCGTC	Coro2b_5	99.70383351	0.511520633	0.346828005	1.474853891	0.140251829	0.255857988	6629	0.59200102	>0.05	>0.001
TR	ACAGATTCGCACCCGCCACC	Hmg20b_6	116.3423685	0.504737436	0.342322662	1.474449379	0.140360638	0.256024645	6628	0.591718228	>0.05	>0.001
GATA	CCAATCAGGCCTGCCAACTT	Bmp7_3	14.69076586	0.346381816	0.235050486	1.473648585	0.140576233	0.25638602	6627	0.59110566	>0.05	>0.001
TR	TCGTAAGGAGTGTCATCTGG	Htatsf1_3	1235.929843	0.564319237	0.383101962	1.473026226	0.140743964	0.256648023	6625	0.590662077	>0.05	>0.001
TR	TGCCCCCGGACTTTGCATGC	Ppp1r12a_5	135.7783743	0.639488884	0.434144653	1.472985741	0.140754881	0.256648023	6626	0.590662077	>0.05	>0.001
TR	GAAGCGGGCCGTGTAGTTGA	Polr2d_4	454.1464719	0.626320351	0.425269967	1.472759424	0.140815917	0.256727403	6624	0.590527772	>0.05	>0.001
GATA	CATCCGCTCAGCCCTGCAGA	Olfml2b_5	177.100215	0.483283267	0.328193625	1.472555316	0.140870981	0.256795877	6623	0.590411953	>0.05	>0.001
TR	GGCACGATATTGCTGTAGTC	Phf14_2	136.2660569	0.689210765	0.4680814	1.472416476	0.140908447	0.256832257	6622	0.590350432	>0.05	>0.001
TR	CCTTATACCAAGTCAAAGCG	Smarcc2_1	158.5533059	0.599624088	0.407344513	1.472031827	0.141012283	0.256925746	6619	0.590192374	>0.05	>0.001
TR	GCGCACGGGTTCTGCTGGTA	Hoxb8_3	130.2650134	0.368715975	0.250536745	1.471704178	0.141100779	0.257023137	6617	0.590027779	>0.05	>0.001
TR	CTGCATCAGCGGCTTACACA	Zmym3_2	25.37983652	0.433790004	0.294821422	1.471365279	0.141192358	0.257158021	6616	0.589799925	>0.05	>0.001
GATA	TTCCCGGTTAGGTTACCTGG	Cacnb1_5	169.3820573	0.591755021	0.402310887	1.470889903	0.141320894	0.257360173	6615	0.589458661	>0.05	>0.001
TR	ACAGTCAGAACCGCACCCGC	Dyrk1b_2	499.0012985	0.568725941	0.386768198	1.470456839	0.141438067	0.257510297	6613	0.5892054	>0.05	>0.001
TR	GCACTGTGTACGTAATTTCC	Fubp3_6	114.3464099	0.509212489	0.346374039	1.470123138	0.141528407	0.25761015	6611	0.589037029	>0.05	>0.001
GATA	CAGGCTGCGCGGGATGGAGG	Eln_3	189.6739075	0.510960532	0.347661338	1.469707659	0.141640948	0.25778301	6610	0.58874571	>0.05	>0.001
TR	ATGACTCACCACCGAACGTT	Katna1_5	110.1373996	0.485056792	0.330117529	1.469345761	0.141739031	0.257929518	6609	0.588498954	>0.05	>0.001
TR	ATAGCCTCGTTGATCGATGT	Ankrd50_4	725.4924688	0.452913598	0.308257429	1.469270666	0.14175939	0.257934568	6608	0.58849045	>0.05	>0.001
GATA	GACCCTCGTTCACCTAGTGC	Cdca3_6	1448.415788	0.532656083	0.362584321	1.469054374	0.141818042	0.258009284	6607	0.588364667	>0.05	>0.001
GATA	TGGAGGCTGGGCGCTTGGTC	Mtss1l_3	198.2987546	0.493051259	0.335703783	1.468709271	0.141911662	0.25814759	6606	0.588131925	>0.05	>0.001
TR	TTTCCTTCTTGACAGCAGAA	Dazap1_2	16.74057109	0.392485004	0.267272227	1.468484054	0.141972784	0.258226755	6605	0.587998763	>0.05	>0.001
TR	CGGGACGGTGACTGACAACC	Zfp266_2	275.5819977	0.608367858	0.414319099	1.468355815	0.142007597	0.258235242	6603	0.587984489	>0.05	>0.001
TR	TGAACTTCAACTGAGCCTGT	Dmbx1_5	291.1202089	0.568181678	0.386955864	1.46833717	0.142012659	0.258235242	6604	0.587984489	>0.05	>0.001
TR	AGCAGCAAGTCAAGCTACAC	Golga5_4	170.3130197	0.503781723	0.343265706	1.467614487	0.142208971	0.258535639	6601	0.587479582	>0.05	>0.001
GATA	GGTATTCATAGGGCTCACAT	Grm3_1	640.0624233	0.607807097	0.414314903	1.467017219	0.142371371	0.258791282	6600	0.587050358	>0.05	>0.001
TR	AGAAATCAAGAGCGGTATTC	Rnf181_1	63.53892583	0.440676179	0.300450292	1.466719089	0.142452488	0.258906647	6599	0.5868568	>0.05	>0.001
TR	GCATTACGATGCCGGATGCC	Ilf3_5	39.74621705	0.446824801	0.304739725	1.46625059	0.142580031	0.259073318	6595	0.586577313	>0.05	>0.001
TR	GGTTAGATGAGGCCGATAGT	Enpep_4	225.1577673	0.518176012	0.353424071	1.466159368	0.142604875	0.259073318	6596	0.586577313	>0.05	>0.001
TR	ATCTTGTAGGACCTTATGGT	Actr2_4	99.45230168	0.515709281	0.351772159	1.466032109	0.142639539	0.259086108	6594	0.586555874	>0.05	>0.001
GATA	TACCATAGAGATTAATGAAT	Srgap1_5	609.7668691	0.526205039	0.358964167	1.465898514	0.142675937	0.259107243	6592	0.586520447	>0.05	>0.001
GATA	CGCCTGATTTGCTCTGTGCC	Sema3a_3	93.13037304	0.432641758	0.295145399	1.465859737	0.142686503	0.259107243	6593	0.586520447	>0.05	>0.001
TR	CGTGTGTGGAGAATGTGGCC	Zfp251_5	71.41586259	0.44343361	0.302595953	1.465431398	0.142803256	0.259261112	6590	0.58626262	>0.05	>0.001
TR	AGCCCAGGACTATCTGTCGC	Plk1_4	481.9936631	0.554228683	0.378204876	1.465419192	0.142806584	0.259261112	6591	0.58626262	>0.05	>0.001
GATA	CCAGGCACCAGCGCTACTCC	Tle1_6	96.53426405	0.466448608	0.318362726	1.465148302	0.142880461	0.259331042	6588	0.586145495	>0.05	>0.001
GATA	TCCACGTGGAGAACCAGACG	Fgf18_5	220.6851491	0.494834613	0.338043396	1.463819792	0.143243193	0.259957244	6587	0.585098076	>0.05	>0.001
TR	CTCTCGCGTACTGCCAAGGC	Med4_2	242.9851694	0.490948993	0.33543052	1.463638413	0.143292771	0.26001505	6586	0.585001514	>0.05	>0.001
TR	ACCTGAGGGGTCCGGGCGAG	Arid1a_2	44.48742084	0.424573869	0.290235433	1.462860222	0.143505631	0.260304698	6583	0.584517993	>0.05	>0.001
TR	CAGGTTGAGAAACAGGTCGT	Mllt1_3	170.8447733	0.511493123	0.349751615	1.46244678	0.143618818	0.260475577	6581	0.584232991	>0.05	>0.001
TR	TCGTGGGTGCTGTGCGGATC	Creb1_3	58.2540488	0.372907063	0.254998993	1.462386416	0.14363535	0.260475577	6582	0.584232991	>0.05	>0.001
TR	CTTCGTAGGCAGGCCGCGGG	Dmrta2_5	38.96076699	0.478307609	0.32737197	1.461052421	0.144001056	0.261106488	6580	0.583182336	>0.05	>0.001
TR	GTTCAACACATCCGGATCGA	Smarcal1_1	836.9582687	0.455073422	0.311539764	1.460723396	0.144091366	0.26117339	6577	0.583071074	>0.05	>0.001
GATA	TATGAGTACCCTCCTGCAAG	Igsf1_5	467.9088025	0.519150675	0.355431152	1.460622321	0.144119117	0.261191417	6576	0.583041098	>0.05	>0.001
TR	ACTTGTACTTGCTCCCGACC	Eml1_1	550.9947816	0.600257906	0.411174254	1.459862577	0.144327846	0.26153739	6575	0.582466214	>0.05	>0.001
TR	TCCTCATGAGCCTGATGGTG	Dync1i2_3	193.2460889	0.451616661	0.309397133	1.459666599	0.144381726	0.261602709	6574	0.582357762	>0.05	>0.001
TR	GTTAGCTGAAAAAGCTGTGA	Dbf4_3	787.9530032	0.66654639	0.45675052	1.459322671	0.144476318	0.26174177	6573	0.582126965	>0.05	>0.001
TR	CAGAGGAAGCGTTAGCGAAG	Stag1_1	602.1677937	0.607557254	0.41645013	1.458895582	0.144593849	0.261922348	6572	0.581827444	>0.05	>0.001
GATA	GGGGCAGCTGGGATATCCAC	Mmp28_6	270.9935529	0.550376886	0.377288644	1.458768755	0.144628765	0.261953248	6571	0.581776213	>0.05	>0.001
TR	GTTTATGATATGGTGGTTCG	Lamb1_3	808.2031375	0.476408008	0.326609754	1.458645987	0.144662569	0.261982127	6570	0.581728336	>0.05	>0.001
TR	CCTCCGTGCAGGCTCGCTAG	Rora_2	30.84421389	0.351526458	0.241008197	1.4585664	0.144684487	0.261989476	6569	0.581716154	>0.05	>0.001
TR	CGGGGCTGACTGCCAGCGAG	Ppard_2	107.2750198	0.488757215	0.335156046	1.458297471	0.144758567	0.262091264	6568	0.581547455	>0.05	>0.001
TR	TTTGGAGATCCGTCTTCGCT	Bcor_5	76.54503446	0.518617572	0.355731715	1.457889613	0.144870972	0.262231592	6565	0.581314988	>0.05	>0.001
TR	CAAAATGGTCGCTGCCGAAA	Wdr44_3	18.3294223	0.324262309	0.222427403	1.457834349	0.144886208	0.262231592	6566	0.581314988	>0.05	>0.001
TR	TATATTGGGTTTGTTCATAT	Msl3_5	25.9807358	0.39828961	0.273255388	1.457572758	0.144958343	0.262323456	6564	0.581162875	>0.05	>0.001
TR	AATACTGTCTGGATAGTGGG	Wdr76_2	366.1758649	0.554940402	0.380808393	1.457269356	0.145042042	0.262387265	6561	0.581057248	>0.05	>0.001
TR	TAGACGTGTCCCCCCTACCC	Uimc1_5	85.6395857	0.501685443	0.344265467	1.457263336	0.145043703	0.262387265	6562	0.581057248	>0.05	>0.001
TR	AGGCATAGCCGCTGCGTACC	Zfp777_3	142.7249384	0.45173923	0.310145284	1.4565407	0.145243207	0.262709322	6560	0.580524516	>0.05	>0.001
GATA	GTGTGTAACACGTTGCAGCC	Gjd3_1	26.8647624	0.465603762	0.319847467	1.455705642	0.14547401	0.263094347	6559	0.579888484	>0.05	>0.001
TR	GCACCAATACAGGGCCCCGG	Mcm3_6	519.3688943	0.688756112	0.473457661	1.45473644	0.14574224	0.263546958	6558	0.579141993	>0.05	>0.001
GATA	CCACGAGGTTAGCCTCTCTG	Rftn1_1	102.6255786	0.60814324	0.418245297	1.454034857	0.145936643	0.26383345	6556	0.578670144	>0.05	>0.001
GATA	ACATCATGGGCTCCCTTCTC	Txlnb_5	22.05896642	0.351561363	0.241837498	1.453709065	0.146026984	0.263964242	6555	0.5784549	>0.05	>0.001
TR	AAGGCGGGGTGCGCCTGCCC	Hes1_4	78.88589156	0.338169145	0.232681009	1.453359456	0.146123977	0.264107026	6554	0.578220045	>0.05	>0.001
TR	AAATTTGGAGCGGCTGTCCT	Fkbp15_3	14.81756303	0.403046714	0.277352745	1.453191724	0.146170529	0.264158617	6553	0.578135218	>0.05	>0.001
GATA	GCAACTAAAAGTCTATCCCA	Abca5_2	545.6547749	0.570753429	0.392797028	1.453049256	0.146210078	0.264197541	6552	0.578071228	>0.05	>0.001
GATA	GAATGGAGAACGGGAGTCGC	Adamts8_6	821.0944763	0.506262047	0.348567967	1.452405541	0.146388876	0.264488044	6551	0.577593955	>0.05	>0.001
GATA	CAACTTTAACTGCCGAAAGC	Hcn4_5	63.86763913	0.489545984	0.337080149	1.452313301	0.146414511	0.26450178	6550	0.5775714	>0.05	>0.001
TR	TGCCGATGAGAAACTGATCA	Gcdh_6	899.6693594	0.681192093	0.469084755	1.452172739	0.146453581	0.264507212	6548	0.577562482	>0.05	>0.001
TR	GAGTCGCCCACAGACAAAGG	Taf11_6	1972.374088	0.606725134	0.417906654	1.451819749	0.146551731	0.264651895	6547	0.577324992	>0.05	>0.001
TR	TGCAGGGTGTCGAGGTTGCC	Prrx1_6	473.4790429	0.389403231	0.268307498	1.451331903	0.146687462	0.26479921	6544	0.577083316	>0.05	>0.001
TR	GAATCGCCAAGTCCTAGAGA	Numa1_6	2512.157665	0.576795955	0.397556785	1.450851745	0.146821147	0.265007925	6543	0.576741138	>0.05	>0.001
TR	GGCCAACGATGCCCGAGAGC	Dr1_4	101.6893229	0.577223662	0.398029541	1.450203071	0.147001899	0.265301533	6542	0.576260241	>0.05	>0.001
GATA	GTATCCGCAACCCCACAGCG	Mmp28_2	305.6301312	0.5563443	0.383669936	1.450059669	0.147041881	0.265341044	6541	0.576195567	>0.05	>0.001
TR	GACAAATACGTACCCTCGTA	Nod2_3	355.3312048	0.563552211	0.388733904	1.449712011	0.147138845	0.265461504	6539	0.575998449	>0.05	>0.001
TR	GACCGCATGCTGAGGGCCAC	Zyx_5	919.5134193	0.612431626	0.422456793	1.449690562	0.147144829	0.265461504	6540	0.575998449	>0.05	>0.001
TR	TAGTCGTCGTCGCCGCCGGC	Yy1_3	206.0745641	0.499196044	0.344395962	1.449482859	0.147202784	0.265533404	6538	0.575880838	>0.05	>0.001
GATA	AAGCACCCAGCGGCGCCAGT	Prkag2_6	431.2351383	0.612568336	0.4227078	1.449153141	0.14729482	0.265649453	6534	0.575691074	>0.05	>0.001
GATA	CGTCCTGCATCGGACATACT	Osbpl3_3	78.91038126	0.548369434	0.378440667	1.449023537	0.14733101	0.265649453	6535	0.575691074	>0.05	>0.001
TR	TGGGAATCGTTGGCCTGCAG	Corin_5	1368.345154	0.4953229	0.341839134	1.448994136	0.14733922	0.265649453	6536	0.575691074	>0.05	>0.001
TR	ACACACCCCGAGGGTCCGTA	Hmg20a_5	127.1128948	0.578491088	0.399236653	1.448992933	0.147339556	0.265649453	6537	0.575691074	>0.05	>0.001
GATA	CTTTGAACTCAAACAAGAGG	Rrp12_6	63.59608013	0.515597412	0.355926804	1.448605181	0.147447874	0.265812075	6533	0.575425294	>0.05	>0.001
TR	TCCCCGGTCTCATGAGCGCT	Psmc2_3	104.9351799	0.430086306	0.297026828	1.447971244	0.147625093	0.266098856	6532	0.574956993	>0.05	>0.001
GATA	TGCAGTCAACGCCCGCTTCC	Coro2b_4	63.41240352	0.481063182	0.332434665	1.447090909	0.147871464	0.266510198	6531	0.574286168	>0.05	>0.001
GATA	ATCCTCATAGGATGACTTGT	Cdc7_6	35.69711415	0.433948565	0.300012831	1.446433352	0.148055693	0.266804685	6528	0.573806549	>0.05	>0.001
GATA	AAAAACGATGGAAACTACCG	Tagln_5	265.661144	0.476827946	0.329672672	1.446367826	0.148074061	0.266804685	6529	0.573806549	>0.05	>0.001
TR	CATACTATGAACTAAACCAG	Smad2_4	137.6365975	0.600445153	0.415155738	1.44631303	0.148089423	0.266804685	6530	0.573806549	>0.05	>0.001
TR	TTATAATAATGTACTGACTC	Pygo1_4	98.8273076	0.657193536	0.454490657	1.4460001	0.148177174	0.266870705	6523	0.573699097	>0.05	>0.001
TR	CATCGCTGGAGTCATCTATC	Med6_2	24.5563259	0.375811562	0.259897838	1.445997261	0.14817797	0.266870705	6524	0.573699097	>0.05	>0.001
TR	TGCAGAACAACTGACGCGGC	Hmmr_4	142.9559419	0.506314003	0.350153815	1.445975973	0.148183941	0.266870705	6525	0.573699097	>0.05	>0.001
TR	ATGGGATCCATTCTGACGTG	Map2k5_6	441.0383812	0.591889232	0.409367542	1.445862633	0.148215735	0.266870705	6526	0.573699097	>0.05	>0.001
TR	GCATGGCAGGAGTCACCTTT	Baz2b_6	16.83821733	0.335319286	0.23207743	1.444859525	0.148497347	0.267309803	6521	0.572985114	>0.05	>0.001
GATA	TCCAGGAGGTGTCGAACCAA	Nedd9_4	103.1893458	0.488308507	0.33798358	1.444769911	0.148522525	0.267322322	6520	0.572964775	>0.05	>0.001
TR	GGCCGCGTATGCGTCACCTG	Tssk6_2	1106.118406	0.687085281	0.475657936	1.444494518	0.148599921	0.267396005	6518	0.572845085	>0.05	>0.001
TR	CACAGGAAGATGTGCGACCC	Camk2a_6	44.80334009	0.454736794	0.314833891	1.444370533	0.148634775	0.267396519	6516	0.572844251	>0.05	>0.001
TR	CACTGGATGCACTTTCTGCC	Zbtb17_6	29.61542374	0.421459989	0.29179628	1.444363816	0.148636663	0.267396519	6517	0.572844251	>0.05	>0.001
TR	ACCGCATGGCCGATGGACAG	Nell1_6	296.2381783	0.502382417	0.347923991	1.443943017	0.148755005	0.267543792	6514	0.572605122	>0.05	>0.001
GATA	TTGCGTTGGCACCAACATGG	Robo1_6	99.11794048	0.70295401	0.486869262	1.443824995	0.148788209	0.267570705	6513	0.572561437	>0.05	>0.001
TR	GATCTGATGGGTTTAGCTAT	Fmr1_3	435.1237421	0.5950258	0.412181471	1.443601525	0.148851096	0.267650984	6512	0.572431156	>0.05	>0.001
TR	TTATGGTTTATACCGAAAAA	Hdac2_5	81.01074801	0.538776212	0.373304756	1.443261042	0.14894695	0.267790514	6511	0.572204811	>0.05	>0.001
GATA	AGTCCGAACTTTCCACTCCC	Tle1_3	550.851154	0.520719245	0.360889582	1.442876912	0.149055148	0.267952202	6510	0.57194267	>0.05	>0.001
TR	ACCTATGGACACGTGGCCAC	Lamb3_2	144.7779443	0.57190099	0.39643648	1.44260435	0.149131957	0.268024587	6508	0.571825364	>0.05	>0.001
TR	TCTTACGTGGCATGATGCCC	Mkl2_4	58.84800718	0.375127964	0.260110883	1.442184809	0.149250245	0.268171465	6506	0.571587435	>0.05	>0.001
TR	TTCGACAAAAAGGCAGACCC	Fbxw7_3	475.6684424	0.558476511	0.387287241	1.442021457	0.149296321	0.26819253	6501	0.571553322	>0.05	>0.001
GATA	CAGTGTTTACCTGCAATCAG	Adhfe1_2	69.19120628	0.524413181	0.363677567	1.441972857	0.149310031	0.26819253	6502	0.571553322	>0.05	>0.001
TR	CCACTCACCCGTAGGTGCGC	Rbm38_3	240.1006584	0.564402447	0.391443017	1.441850852	0.149344454	0.26819253	6503	0.571553322	>0.05	>0.001
TR	GCACCTTTGTGCTAATGAAA	Rnf207_1	184.167982	0.528601981	0.366621543	1.441819206	0.149353383	0.26819253	6504	0.571553322	>0.05	>0.001
TR	GGCAGTTGGATCTCACCTGT	Foxn4_1	343.0413426	0.63125919	0.437873827	1.441646317	0.149402175	0.268247308	6500	0.571464628	>0.05	>0.001
TR	TGGCTCCAGTACGATCTAGC	Atad2_2	44.86707691	0.556166714	0.385891845	1.44125024	0.149514	0.268372116	6497	0.57126261	>0.05	>0.001
TR	GCACCCCAAAGGTCAATGGG	Cdk9_2	197.2570517	0.688935838	0.478027411	1.441205719	0.149526573	0.268372116	6498	0.57126261	>0.05	>0.001
TR	AACCTGCTGGACTCCATGTT	Patz1_5	53.00617188	0.434498923	0.301505533	1.441097677	0.14955709	0.268394048	6496	0.571227119	>0.05	>0.001
TR	CAAGTCTTACCCTTGATACA	Eif4a1_5	27.91039975	0.386012428	0.267984991	1.440425551	0.149747039	0.268669192	6494	0.57078213	>0.05	>0.001
TR	CAGGATCCTAATCGTGGATT	Hdac6_5	25.54116778	0.402872974	0.279733353	1.440203569	0.149809814	0.268748949	6493	0.570653225	>0.05	>0.001
TR	AGCCGCTTGACCTCCAGAGG	Cdk13_4	195.0022239	0.468874943	0.325598134	1.44004186	0.149855556	0.268769974	6490	0.570619251	>0.05	>0.001
TR	ACTAGTTGTACTCGGGCTGG	Hcfc1_6	24.41350184	0.440511093	0.305917315	1.439967832	0.1498765	0.268769974	6491	0.570619251	>0.05	>0.001
TR	GTGAAACGTCCTTCAAGTGC	Dido1_3	289.595743	0.47670122	0.331105722	1.439725103	0.149945188	0.268827422	6488	0.570526433	>0.05	>0.001
TR	AATTCGAGCATCACCTGTCT	Drg1_6	117.0793439	0.482413401	0.335160333	1.43935112	0.150051066	0.268984369	6487	0.570272957	>0.05	>0.001
TR	GCAGTATGATGCTACCTTAC	Mtus1_3	39.13988535	0.474136579	0.329552382	1.438729032	0.15022731	0.269267402	6486	0.569816221	>0.05	>0.001
TR	GACCACTCCCCAGAACCAGG	Chmp1b_4	3143.170807	0.646409822	0.449333729	1.438596259	0.150264947	0.269301955	6485	0.569760493	>0.05	>0.001
TR	TGATCCTAGGTACCACCAGA	Hdac1_6	480.8788091	0.558808146	0.388654587	1.437801494	0.150490385	0.269673035	6484	0.569162477	>0.05	>0.001
TR	CAGACAGCTTACCAGCGAAA	Zmym5_4	306.4905115	0.59237694	0.412104992	1.437441797	0.1505925	0.269823058	6483	0.56892094	>0.05	>0.001
TR	AACAGGGTCGATTCTATCTG	Polr3b_6	199.6914733	0.489747262	0.340859625	1.436800452	0.150774702	0.270083539	6481	0.568501884	>0.05	>0.001
TR	ACGCACCAGCATCGACACAG	Dyrk1a_3	250.6717262	0.495586031	0.344987378	1.436533807	0.150850504	0.270186329	6480	0.568336629	>0.05	>0.001
TR	TTCCCTTGGCTGCCGCTTCA	Tnks_6	37.9393367	0.422624993	0.29429987	1.436035267	0.150992306	0.270374285	6478	0.568034617	>0.05	>0.001
TR	TTGCCCTAAACCTACCTGAC	Spast_2	107.5860435	0.461443272	0.321395115	1.435750734	0.151073283	0.270486267	6477	0.567854779	>0.05	>0.001
TR	GCCTCCCTGGATTTGACTGG	Fos_6	106.766699	0.544541669	0.379493271	1.434917854	0.151310507	0.270877939	6476	0.567226363	>0.05	>0.001
TR	ATCCGTAGTGTCTGAAACAA	Mdm4_3	374.0351	0.670549967	0.46747105	1.434420307	0.151452356	0.271082952	6474	0.566897793	>0.05	>0.001
TR	ATTGGCCCCATGAGCTGCGA	Asb9_5	629.217363	0.602212513	0.420073012	1.433590104	0.151689269	0.271423505	6472	0.566352546	>0.05	>0.001
TR	CAGTCTATCCAGTTCCTGAG	Tgfb1i1_1	422.9041556	0.568081718	0.396302838	1.43345357	0.151728258	0.271460157	6471	0.566293905	>0.05	>0.001
TR	TTACGTACCTCATAAGAACT	Pcgf5_1	74.92251698	0.575491964	0.401645899	1.432834161	0.151905236	0.271743648	6470	0.565840599	>0.05	>0.001
TR	AGGACAGTGCGGGCTTCGCA	Carhsp1_4	799.2493504	0.633280276	0.442252676	1.431942213	0.15216036	0.272166848	6469	0.565164776	>0.05	>0.001
TR	AGCTGGCGACCTGCACTCCC	Meis2_5	296.3149296	0.480357309	0.335656922	1.431096092	0.152402677	0.272567041	6468	0.56452666	>0.05	>0.001
GATA	CGACCCACCTCGGTCTTCGC	Pcdh7_1	101.9604405	0.447114435	0.312473981	1.43088533	0.152463082	0.272641833	6467	0.564407508	>0.05	>0.001
TR	AGACACCTACACTCTAGTGC	Znfx1_5	978.8985195	0.564075159	0.394324111	1.430486097	0.152577553	0.272813278	6466	0.564134497	>0.05	>0.001
TR	TTTGAGCTGCTGAAGGTCCT	Rps6ka5_3	27.17918856	0.364095635	0.254643334	1.429825904	0.152766992	0.27311871	6465	0.563648548	>0.05	>0.001
TR	ACCCGGGCCGCCACCATGAT	Btg1_3	36.76859214	0.382780377	0.26774057	1.42966894	0.152812059	0.273165987	6464	0.563573377	>0.05	>0.001
TR	TAAGATTGTTGGAGGCATAT	Ncor1_2	63.0779423	0.578280639	0.404554167	1.429426975	0.15288155	0.273256909	6463	0.563428848	>0.05	>0.001
TR	GGTTCTGCCCTATTTGTCAC	Aes_3	432.838115	0.415404464	0.290770635	1.428632789	0.153109805	0.27353471	6459	0.562987556	>0.05	>0.001
TR	ACTCGGAGAGTGAGCAGCCT	Ttf1_3	102.6461581	0.467551113	0.327273122	1.428626677	0.153111562	0.27353471	6460	0.562987556	>0.05	>0.001
GATA	AGTTCGTACAATGTGCAAGA	Olfr606_1	741.5760568	0.554571295	0.388311989	1.428159085	0.153246074	0.273741678	6458	0.562659075	>0.05	>0.001
TR	CAAATAAACCACCAACCGTT	Ube2b_3	23.59340894	0.346876633	0.242936156	1.427850998	0.15333475	0.27386673	6457	0.562460724	>0.05	>0.001
GATA	TTCGGGAGGTACTGGTTAAA	Limch1_4	30.72021949	0.352514995	0.246926516	1.427610936	0.153403874	0.273914423	6454	0.5623851	>0.05	>0.001
TR	CAACTATGACCTTACCTGGT	Ewsr1_1	54.62229419	0.575816929	0.403351686	1.42758032	0.153412692	0.273914423	6455	0.5623851	>0.05	>0.001
TR	AGCAGGCTTGTTAGGCTTCG	Rai1_3	71.18665559	0.479469263	0.335865402	1.427563722	0.153417472	0.273914423	6456	0.5623851	>0.05	>0.001
TR	TAAACTGCTTCGGTCCAGAG	Dip2c_1	105.0004324	0.538175825	0.377040902	1.427367223	0.153474073	0.273976601	6452	0.562286526	>0.05	>0.001
GATA	TACGACAGCAGCGTGCATGA	Gabrb3_2	931.1063771	0.599843043	0.420260294	1.427313148	0.153489652	0.273976601	6453	0.562286526	>0.05	>0.001
TR	GGGATGGCACCTGCGCCCTG	Gnb5_5	313.6589531	0.598305656	0.419259347	1.427053828	0.15356438	0.274076638	6451	0.562127982	>0.05	>0.001
TR	AGCTTAAAGTACGATCAGCT	Wdr3_3	440.4322549	0.560709555	0.393087231	1.426425258	0.153745627	0.27436674	6450	0.561668536	>0.05	>0.001
TR	ACTCACCCCCAGGTCACATA	Rpl7l1_2	70.19338431	0.508483714	0.356584893	1.425982211	0.153873477	0.274561493	6449	0.561360372	>0.05	>0.001
TR	TGATTATCTTCCTGTCAATT	Carf_2	18.34856819	0.457128159	0.320772644	1.425084612	0.154132744	0.274990662	6448	0.560682053	>0.05	>0.001
GATA	GTCTGGCTTGCCGAAAGCGC	Dkk1_5	294.0716661	0.530119744	0.372016574	1.424989586	0.154160211	0.275006219	6447	0.560657485	>0.05	>0.001
TR	GGTGGTCCCATATAGCCCCT	Cstf2t_5	339.3783213	0.477670218	0.335328031	1.424486394	0.154305721	0.275232322	6446	0.560300565	>0.05	>0.001
TR	GTGTGCCGTGGGTGCTGGGC	Brd1_6	291.7639728	0.534861837	0.375518606	1.424328459	0.154351413	0.27528035	6445	0.560224788	>0.05	>0.001
TR	GGATGCTGCACTCCAACCCT	Rnf115_5	92.93376084	0.570054889	0.400758095	1.422441358	0.154898164	0.276188303	6443	0.558794718	>0.05	>0.001
TR	TTGTGTTTGGAGATTACGTC	Trip13_4	310.600292	0.618065419	0.434549328	1.422313599	0.154935233	0.276220823	6442	0.558743585	>0.05	>0.001
TR	AACATCGAGTGTCGAATATG	Ppara_6	268.4591482	0.575382973	0.404723575	1.421669031	0.155122355	0.276520819	6441	0.558272165	>0.05	>0.001
TR	AACCATTATAGGAAGGCCTC	Topors_6	306.0749498	0.561423462	0.39494947	1.421507065	0.155169401	0.276571075	6440	0.558193243	>0.05	>0.001
TR	CAGCTGTCGTCAGTGGTGTG	Prdm10_3	98.66703638	0.592332547	0.416730886	1.421379042	0.155206596	0.276603761	6439	0.558141919	>0.05	>0.001
GATA	ACTGTGGACGCTTCCTACTA	Antxr2_3	181.0676621	0.563923548	0.39679103	1.421210424	0.155255595	0.27662387	6437	0.558110346	>0.05	>0.001
TR	CCGAAAGTCTGTTTCCCCAG	Nr3c1_3	45.40988353	0.538873766	0.379190476	1.421116301	0.155282952	0.276639011	6436	0.558086576	>0.05	>0.001
TR	TTTACTGGTCACTGAAGCCC	G3bp2_3	64.03972904	0.508947731	0.358333087	1.420320226	0.155514476	0.277017831	6435	0.557492275	>0.05	>0.001
TR	AGTTCTCTCACAAGTATTCA	Zfp866_1	51.00748292	0.519319171	0.365873691	1.419394681	0.155783982	0.277430525	6433	0.556845756	>0.05	>0.001
TR	AATGTCTCCTCAGGTAATGG	Chmp1a_5	794.1252834	0.535608051	0.377584981	1.418509946	0.156041937	0.277856175	6432	0.556179947	>0.05	>0.001
TR	GTGTGGCCTCCCTTCTTCGG	Setd7_5	426.8081256	0.624995417	0.440757206	1.418003856	0.156189639	0.278085425	6431	0.555821773	>0.05	>0.001
GATA	TCGCTATCTTCAGAACACTG	Sema3a_4	388.4707784	0.513950951	0.362576426	1.417496874	0.156337708	0.278315271	6430	0.555462963	>0.05	>0.001
TR	GACAGAGACCCTAATATTCC	Rad54b_6	133.3981544	0.55183585	0.389365655	1.417268944	0.156404311	0.278366276	6428	0.555383381	>0.05	>0.001
TR	GGGAAATAAGATCTGAACTT	Zfp322a_6	449.3907334	0.581813261	0.410738405	1.416505626	0.156627518	0.278695908	6426	0.554869408	>0.05	>0.001
TR	TCTTCTACTATGCACTCCAA	Ankhd1_3	170.283084	0.645789027	0.456051557	1.416043905	0.15676265	0.278902525	6425	0.554547555	>0.05	>0.001
TR	CTGTATTATAGGCACATAGT	Ascc1_5	26.46091803	0.395250931	0.27915203	1.415898466	0.156805234	0.278917192	6423	0.554524716	>0.05	>0.001
TR	TGACAAAGATGGCGTTGTGG	Gtf3c5_3	692.736919	0.609440944	0.430430839	1.415885871	0.156808922	0.278917192	6424	0.554524716	>0.05	>0.001
TR	TTCGACCCCTGAGGTTTCCT	Rnf4_2	12.09013759	0.426604243	0.301336514	1.4157071	0.156861279	0.278955211	6421	0.554465521	>0.05	>0.001
GATA	CAACCAGGCACTTACGTACT	Kcnma1_4	21.86296915	0.38893427	0.274732594	1.415683026	0.15686833	0.278955211	6422	0.554465521	>0.05	>0.001
GATA	TGTCAGATACAGCGCAGCCC	Cacnb2_3	228.5463112	0.540574625	0.381949148	1.415305226	0.156979024	0.279102207	6415	0.55423673	>0.05	>0.001
TR	AGCCGAAGAAACCTGTCTGT	Rnf114_6	303.9844606	0.593459751	0.419364815	1.415139587	0.157027573	0.279102207	6416	0.55423673	>0.05	>0.001
TR	CGGTCAATCCTGTACCTCAG	Hdac5_3	259.6770203	0.58875816	0.416056863	1.415090611	0.157041931	0.279102207	6417	0.55423673	>0.05	>0.001
TR	CACACCTGGCAACGGAATTC	Zfp219_1	18.25854932	0.364920772	0.257890336	1.415023057	0.157061736	0.279102207	6418	0.55423673	>0.05	>0.001
TR	GGTCTCTTGTGTTTGTGGGC	Terf2_1	450.4276648	0.543148393	0.38384736	1.415011405	0.157065152	0.279102207	6419	0.55423673	>0.05	>0.001
TR	GGTGGCAGGTGGCCCGGCGT	Etv1_4	252.0135385	0.542063037	0.383151817	1.414747403	0.15714257	0.279173421	6413	0.554125932	>0.05	>0.001
TR	ACCCCTTTGACCCAGAACAA	Mkrn2_5	37.41485767	0.452333963	0.319728276	1.414744947	0.157143291	0.279173421	6414	0.554125932	>0.05	>0.001
TR	GTGCTCGTGCCGGAGCAAGG	Traf3_5	987.1519607	0.504208853	0.356476373	1.414424324	0.157237353	0.279250464	6410	0.554006097	>0.05	>0.001
TR	ACCGTGAACTGTAAACACGA	Dpf1_2	578.4159595	0.748064245	0.528885394	1.414416533	0.157239639	0.279250464	6411	0.554006097	>0.05	>0.001
TR	AACTCACGCAGTGCTTCTGG	Hnrnpr_3	927.7434007	0.572037865	0.404437832	1.414402461	0.157243768	0.279250464	6412	0.554006097	>0.05	>0.001
TR	CCAGCTGCAGCTTCCCGCTA	Nid2_1	48.22588748	0.435510452	0.308002421	1.413983861	0.157366641	0.279434846	6409	0.553719438	>0.05	>0.001
GATA	GGCCAAGAGGGCAGATCTAC	Rgs18_2	59.598739	0.493620783	0.349142433	1.4138092	0.157417932	0.279492089	6408	0.553630481	>0.05	>0.001
TR	CTCTTTCAGAAGAGAGAAGC	Zfp637_2	43.85737554	0.441236883	0.312134847	1.413609816	0.157476498	0.279562234	6407	0.553521497	>0.05	>0.001
TR	TGCCAGTTTCCGCAGCGCAA	Ddx28_1	146.1197696	0.559077763	0.395733297	1.41276402	0.157725121	0.279905213	6402	0.552989013	>0.05	>0.001
TR	AGTCCCCATCGATGCAAGCT	Ankrd46_4	229.3186703	0.583878684	0.413298656	1.412728242	0.157735644	0.279905213	6403	0.552989013	>0.05	>0.001
TR	AGCTGCACCTAATTTCAGCT	Gm4985_3	160.1350898	0.565976036	0.400653251	1.412633078	0.157763638	0.279905213	6404	0.552989013	>0.05	>0.001
GATA	GCCAGATTTCGGAGGAGACC	Usp20_2	275.5495102	0.475025114	0.33627047	1.412628096	0.157765104	0.279905213	6405	0.552989013	>0.05	>0.001
GATA	CACACGGCATGAGATGCTCC	Cand1_1	360.2618882	0.506603747	0.358664583	1.412472185	0.157810975	0.279952738	6401	0.55291528	>0.05	>0.001
TR	CCTGAGCTCCGAGACTTTCG	Nfkbia_6	40.01175408	0.440728993	0.312167255	1.411836077	0.157998233	0.280217154	6399	0.552505282	>0.05	>0.001
TR	GCGTGGGCGCTGGTACTGAG	Zdhhc25_6	848.6513703	0.599258122	0.424511376	1.41164208	0.158055375	0.280232055	6396	0.552482189	>0.05	>0.001
TR	CGAGCTGCAGGACGCGTGTG	Snai1_2	301.4403463	0.558528571	0.395666926	1.411612988	0.158063946	0.280232055	6397	0.552482189	>0.05	>0.001
TR	CGCCATCGACCGCGGCGACA	Lhx2_3	67.486461	0.429869391	0.304552684	1.411477929	0.158103739	0.280268731	6395	0.552425353	>0.05	>0.001
TR	TGATGCAGGGTTCAAGCTGA	Pogk_2	203.4842618	0.454156201	0.321914954	1.4107956	0.158304892	0.280591405	6394	0.551925637	>0.05	>0.001
TR	TGGTAGCGTAGGTGATGTGC	Mast2_2	1110.259427	0.499854778	0.354411015	1.410381612	0.158427032	0.280773968	6393	0.551643161	>0.05	>0.001
TR	CGTGGGTATTCGGTTCTGCC	Polr2i_2	54.75610774	0.457347894	0.324394118	1.409852608	0.158583209	0.281016802	6392	0.551267712	>0.05	>0.001
TR	GACCCCACCTCCATACCCCG	Ncor2_4	927.5136532	0.545951185	0.387367112	1.409389616	0.158719993	0.281214898	6388	0.550961676	>0.05	>0.001
TR	CCGCATGTGGGCAATGAGAT	Zfp606_4	28.88362389	0.363356125	0.257836033	1.409252696	0.158760461	0.281214898	6389	0.550961676	>0.05	>0.001
TR	GCCTCTGGTAAAGCGGCTGG	Ppp2r1a_3	191.01626	0.653578489	0.463780112	1.409242163	0.158763574	0.281214898	6390	0.550961676	>0.05	>0.001
TR	GTAGACATCGAGCTCCGGAA	Mcm2_5	1013.869822	0.637118652	0.452108989	1.409214739	0.158771681	0.281214898	6391	0.550961676	>0.05	>0.001
TR	CATTGGCAATCTCAGGAGGC	Stk11_3	85.44713453	0.410236607	0.291230708	1.408631013	0.158944304	0.281452679	6386	0.550594614	>0.05	>0.001
TR	TTCATCTTGTCGCCGTAGAA	Nek7_2	34.1146849	0.375377761	0.266532269	1.408376411	0.15901964	0.281518116	6384	0.550493653	>0.05	>0.001
TR	CCCGACCTCCGTAAGTCCTG	Srsf9_2	101.7684774	0.488045761	0.346613097	1.408041891	0.159118666	0.281625702	6378	0.550327712	>0.05	>0.001
TR	CTTGGGGCAGTCCCTGCGCG	Pdcd7_3	45.49576526	0.385818389	0.274012013	1.408034577	0.159120832	0.281625702	6379	0.550327712	>0.05	>0.001
TR	CCTTACTGGCACTTGAAGGG	Srebf2_6	22.8957551	0.444490342	0.315694648	1.407975538	0.159138314	0.281625702	6380	0.550327712	>0.05	>0.001
TR	GTGATGGACAGTGAGGCTTG	Zfp51_5	599.3028133	0.569877354	0.404787769	1.407842326	0.159177764	0.281625702	6381	0.550327712	>0.05	>0.001
GATA	AGCGGTCTGCATGGGGCTGC	Wfdc1_3	41.55095577	0.392131752	0.278542374	1.407799273	0.159190516	0.281625702	6382	0.550327712	>0.05	>0.001
GATA	TACCAGATCAGTTGGTTGAC	2810474O19Rik_4	285.1814881	0.624200378	0.443630356	1.407028105	0.159419055	0.281986991	6377	0.549770926	>0.05	>0.001
GATA	CACCGGTTCCTAACCCGGCC	Auts2_1	35.66981669	0.415056074	0.295104715	1.406470494	0.15958446	0.282245533	6376	0.549372923	>0.05	>0.001
TR	GCTTTCGGCCCTTCTGCGGT	Elk1_5	214.3289885	0.526637714	0.374535864	1.406107572	0.159692184	0.282402007	6375	0.549132221	>0.05	>0.001
TR	CTGTGGCAATAAGGCTGCGC	Supt7l_4	397.6795567	0.488906094	0.34774702	1.405924613	0.159746512	0.282440365	6372	0.549073236	>0.05	>0.001
TR	AAGCCAGGGTGGATCCATTG	Snrnp40_2	320.2265147	0.530149061	0.377100329	1.4058568	0.159766651	0.282440365	6373	0.549073236	>0.05	>0.001
TR	CGGCTTCATAGGTTTCAAGT	Rbm19_4	90.2221765	0.602885667	0.428843724	1.405840013	0.159771638	0.282440365	6374	0.549073236	>0.05	>0.001
GATA	CAGCCTTGATACTAGCTAAC	Zfp609_2	66.07749441	0.546370609	0.388743701	1.405477716	0.159879271	0.282596581	6371	0.548833096	>0.05	>0.001
TR	CAGCGGCGGCAGCAAGGCGG	Ptf1a_1	71.6484828	0.484989622	0.345164817	1.405095761	0.159992805	0.282763187	6370	0.548577133	>0.05	>0.001
TR	CTCAGACAGAGGAGTCACTC	Srrm2_2	21.89313116	0.331856665	0.236296802	1.40440608	0.160197961	0.283091663	6369	0.54807292	>0.05	>0.001
TR	CAAGTCGAGTCTTCCTATCC	Zfp386_1	29.5099532	0.482683377	0.344052005	1.40293726	0.160635549	0.283796563	6367	0.546992868	>0.05	>0.001
GATA	TTTCAACAAGCGGACCCCAT	Dhx37_5	28.6321178	0.353029663	0.251770724	1.402187106	0.160859381	0.284157787	6366	0.546440439	>0.05	>0.001
TR	AAAGCCCGTCTGATGGGCTG	Mbd6_3	215.1439972	0.405895934	0.289592831	1.401609053	0.161032022	0.284404295	6364	0.54606385	>0.05	>0.001
TR	GCTCCGCAGCTTGCCTACCT	Uaca_3	63.38720491	0.483072164	0.344803199	1.401008357	0.161211574	0.284579378	6360	0.545796574	>0.05	>0.001
GATA	CAGCTTTGAGATCGGCAACC	Slco3a1_4	165.1947908	0.525824507	0.375320609	1.401000887	0.161213808	0.284579378	6361	0.545796574	>0.05	>0.001
GATA	AGATGTGTCCGGAGATTCGC	Chsy1_6	721.6148613	0.51046069	0.364354845	1.400998771	0.161214441	0.284579378	6362	0.545796574	>0.05	>0.001
GATA	TAATCTCGGTCTGGCCAGTT	Pcolce2_1	18.68383294	0.343102731	0.244991514	1.400467814	0.161373275	0.284806905	6357	0.545449486	>0.05	>0.001
TR	GACCCCTTTATCCGACGGCT	Wdtc1_1	592.1779448	0.484268886	0.345803013	1.400418354	0.161388077	0.284806905	6358	0.545449486	>0.05	>0.001
TR	GTTCAACATGTGTCAGAAGA	Hsf2_4	1199.65374	0.511570825	0.365310342	1.400373232	0.161401581	0.284806905	6359	0.545449486	>0.05	>0.001
GATA	GAGTCACAGAGCTGTACACC	Gm5084_3	2078.760974	0.616198389	0.44013293	1.400027919	0.161504958	0.284955044	6356	0.545223652	>0.05	>0.001
GATA	TACGCCCAGGTACAGGACAA	Lingo1_5	648.4156322	0.553770269	0.395660473	1.399609786	0.161630202	0.285141724	6355	0.54493923	>0.05	>0.001
TR	ATGGCCTCAAGTGTGGCTGG	Kdm5c_3	182.0225578	0.47519318	0.339610377	1.399230449	0.161743889	0.285263757	6352	0.544753402	>0.05	>0.001
TR	GTCGCTCCATACAGTATAAT	Npepps_5	12.21250794	0.407280587	0.291084298	1.399184325	0.161757716	0.285263757	6353	0.544753402	>0.05	>0.001
GATA	TTCAGTGGCACTTCGACAGT	Rgn_6	48.36871103	0.477664448	0.341449845	1.398930051	0.16183396	0.285363909	6351	0.544600954	>0.05	>0.001
TR	CGCGGCCATCGCATAGTCAG	Ikzf5_2	71.71536789	0.532724678	0.380954518	1.398394436	0.161994653	0.285578604	6349	0.544274333	>0.05	>0.001
TR	TCCTCAAACGGGGTCCCTTC	Ube2a_4	12.39399231	0.358733817	0.256561778	1.398235619	0.162042324	0.285628316	6348	0.54419874	>0.05	>0.001
TR	TGCTGAGTATGAGAAACATC	Sclt1_6	248.1185526	0.462497578	0.330788501	1.398167037	0.162062913	0.285630286	6347	0.544195745	>0.05	>0.001
TR	CCAACTTCGAGACCATCTGT	Phf8_1	58.77718898	0.415167407	0.297098836	1.397405026	0.162291809	0.285969022	6345	0.543681011	>0.05	>0.001
TR	TCTTTGGTGTGCAATGAGAT	Zfp180_5	137.7329225	0.628095423	0.449475158	1.397397413	0.162294097	0.285969022	6346	0.543681011	>0.05	>0.001
GATA	GCGCATGATGGCATGGGGTA	Actc1_5	171.2017877	0.552390082	0.395451498	1.396859247	0.162455902	0.286185376	6343	0.543352563	>0.05	>0.001
GATA	AGGCAACAGGCGAGGAATCG	Fry_2	758.8308745	0.522974775	0.374426314	1.396736168	0.162492924	0.286192509	6341	0.543341737	>0.05	>0.001
TR	GCAGCTGCCACAAGGTACTG	Smyd4_1	1951.520593	0.6493267	0.464895276	1.396716065	0.162498971	0.286192509	6342	0.543341737	>0.05	>0.001
TR	AATAGCAGTCTGTGCACAGC	Fhl5_3	141.26281	0.458051848	0.328007079	1.396469398	0.16257319	0.28628885	6340	0.543195566	>0.05	>0.001
GATA	CGAGGCGGGGCATAGACCTG	Pmepa1_5	46.34450486	0.412857827	0.295660716	1.39639054	0.162596922	0.286296273	6339	0.543184305	>0.05	>0.001
GATA	CGAGATGCATGTGGTATCTA	Mug1_2	43.36710481	0.485490187	0.347691283	1.396325449	0.162616513	0.286296404	6338	0.543184107	>0.05	>0.001
TR	AGGCGCCGGAGGCTGCTTCA	Maz_1	211.8988178	0.549440665	0.393557913	1.39608593	0.16268862	0.28638898	6337	0.543043697	>0.05	>0.001
TR	TGGATCTCCTGAGCACCGGC	Prickle1_6	383.5848895	0.604218107	0.43298611	1.395467645	0.162874865	0.286648038	6335	0.542651027	>0.05	>0.001
TR	AGCGAAGAGGCCTTCGAAAG	Zfp46_4	352.8876682	0.621498495	0.445549446	1.394903529	0.163044933	0.286912922	6334	0.542249891	>0.05	>0.001
TR	CAATTACCTTACACGTGGCC	Hat1_5	21.82597798	0.314494554	0.225569499	1.394224645	0.163249778	0.287238934	6333	0.541756694	>0.05	>0.001
TR	GGATGGCAACAGCACAATCC	Fubp3_1	474.0679196	0.603234044	0.432707849	1.39409083	0.163290178	0.28727556	6332	0.54170132	>0.05	>0.001
TR	TGGGGCAGGTAGGATGTGCC	Pawr_4	47.18985058	0.345114678	0.247591627	1.393886709	0.163351818	0.287288773	6328	0.541681346	>0.05	>0.001
TR	CATCTCCGTTTAGGGTTGTT	Cdc5l_3	13.40197036	0.372756689	0.267434151	1.393826059	0.163370137	0.287288773	6329	0.541681346	>0.05	>0.001
TR	ATGGCTCACCTGGGAATCTG	Zkscan1_5	269.6621517	0.457674197	0.328360231	1.393817379	0.163372759	0.287288773	6330	0.541681346	>0.05	>0.001
TR	GGGCTTGTTCCTCCGTTTGA	Mxd1_6	50.83903041	0.40979348	0.294025874	1.393732717	0.163398333	0.287293556	6327	0.541674115	>0.05	>0.001
TR	GATACAACTCTCACGAAGGC	Kdm6a_5	1564.954274	0.46591836	0.33441896	1.393217538	0.163554018	0.287475632	6323	0.541398963	>0.05	>0.001
TR	ACCAACGAGGTCGCTTCCTA	Purg_3	33.21649342	0.375475517	0.269512043	1.393167863	0.163569036	0.287475632	6324	0.541398963	>0.05	>0.001
GATA	TCGCCAGTCATGAGTGAGCA	Fign_4	495.4514151	0.593221402	0.425818922	1.393130676	0.163580278	0.287475632	6325	0.541398963	>0.05	>0.001
TR	CGGTTTGCCAAGAACTCGGT	Aatf_2	399.7321331	0.622158558	0.446845159	1.392335902	0.163820704	0.28786367	6322	0.540813143	>0.05	>0.001
TR	AATCACTTGACTAATGACGG	Cdc42bpa_2	669.9914942	0.697443348	0.500967618	1.392192476	0.163864121	0.287905472	6321	0.540750081	>0.05	>0.001
TR	TTCATAAGGCTCCTCTCCAG	Zfp933_3	218.4791744	0.47372295	0.340340305	1.391909635	0.163949764	0.288021448	6320	0.540575171	>0.05	>0.001
TR	AAGCTCTCCTCAATGCATGG	Klf7_5	1084.906364	0.516281219	0.37097202	1.391698539	0.164013705	0.288099274	6319	0.540457836	>0.05	>0.001
TR	CTCTCTCTAGGATCATATCA	Rnps1_2	20.55986891	0.403292138	0.289872528	1.391274089	0.164142328	0.288256172	6317	0.540221384	>0.05	>0.001
TR	CACTATCCACAGGTGTTGTC	Rfx7_2	31.23458176	0.466402543	0.33534808	1.390801294	0.164285691	0.288438875	6315	0.539946208	>0.05	>0.001
TR	GCGCAGTTTGGCCAGGAGCC	Nfib_6	27.10619237	0.34158652	0.245648955	1.390547414	0.164362712	0.288539567	6314	0.539794624	>0.05	>0.001
GATA	AGGCTTGCAGACTCACCGTG	Exog_5	782.7767374	0.546895899	0.393698299	1.389124361	0.164794937	0.289229114	6312	0.538757993	>0.05	>0.001
TR	AAGCCGGCTCATGACAGGCC	Setd1b_5	68.82756602	0.370041056	0.266429042	1.388891588	0.164865719	0.289318726	6311	0.538623456	>0.05	>0.001
TR	ACTGTTTCATCAAGATCCCT	Foxb2_4	61.72655716	0.512303828	0.369220462	1.387528269	0.165280737	0.28997765	6309	0.537635474	>0.05	>0.001
TR	GGAGACACACTCAGCACGGT	Rreb1_6	960.9037188	0.567599697	0.409105571	1.3874162	0.165314888	0.290002881	6308	0.537597687	>0.05	>0.001
GATA	GCGCGGCTGTGACCACCCAG	Prss22_5	405.7280482	0.554077486	0.399389571	1.387310851	0.165346996	0.290024522	6307	0.53756528	>0.05	>0.001
TR	GATGCACAGAAACATGGGCG	Ncoa7_4	265.3602497	0.546612847	0.394029241	1.387239296	0.165368807	0.2900281	6306	0.537559923	>0.05	>0.001
GATA	TGATTTAAGTCATATACCCC	Dhdh_1	425.478141	0.690225808	0.497660512	1.386941079	0.16545973	0.290152873	6305	0.537373125	>0.05	>0.001
TR	TGAAGGTTAGTTGAAAGAGG	Trim33_4	688.1311783	0.577959968	0.41673982	1.386860437	0.165484324	0.290161313	6304	0.537360492	>0.05	>0.001
TR	ACAATAACTGAGCAATCCAC	Ncoa5_3	543.2315585	0.536119937	0.386641774	1.386606344	0.165561833	0.290182214	6296	0.53732921	>0.05	>0.001
TR	CCCTCTTACCCGGCTCTGAA	Pdpk1_6	33.04804936	0.36657321	0.264378399	1.386547504	0.165579785	0.290182214	6297	0.53732921	>0.05	>0.001
TR	TTCCGCTGTTGAGCCACTGG	Ppp1r12b_3	666.4083467	0.558254076	0.402660579	1.386413536	0.165620666	0.290182214	6298	0.53732921	>0.05	>0.001
TR	TGGCGAGGCATACTCCTCTT	Vps4a_5	23.96244132	0.327047138	0.235904486	1.386354047	0.165638821	0.290182214	6299	0.53732921	>0.05	>0.001
GATA	AGGCTGTTCGCGTCATTCAG	Ankrd33b_2	302.3181863	0.544030884	0.392422543	1.38633953	0.165643252	0.290182214	6300	0.53732921	>0.05	>0.001
TR	ATTGTGCAATTTGAAGTCAA	Wdr43_6	386.654634	0.507792477	0.366287131	1.386323551	0.165648129	0.290182214	6301	0.53732921	>0.05	>0.001
TR	CAGTGTCGCTAACCAAACAG	Cask_5	550.2598845	0.587896465	0.424075114	1.386302676	0.1656545	0.290182214	6302	0.53732921	>0.05	>0.001
TR	GTTCTGCCGCATGAGCTATC	Nfe2l1_1	42.40630846	0.462689614	0.334012466	1.385246544	0.165977093	0.290661789	6293	0.536612058	>0.05	>0.001
TR	ACCACAGATGCCTCCCAGCT	Nfyb_4	74.23497018	0.332950222	0.24042967	1.384813373	0.166109541	0.290840398	6292	0.53634527	>0.05	>0.001
TR	AGGCCACTCACGTGTCGAGC	Cdk2_1	228.7896287	0.548317841	0.396001335	1.384636345	0.166163692	0.29089948	6289	0.536257055	>0.05	>0.001
TR	ATGCTAGCACCGTCAGCACC	Foxo4_2	100.7110655	0.493812851	0.356664877	1.384528958	0.166196547	0.29089948	6290	0.536257055	>0.05	>0.001
TR	GTGCAACCAGCGCTGCACGG	Pex10_3	828.2563214	0.503410676	0.363602419	1.384508597	0.166202777	0.29089948	6291	0.536257055	>0.05	>0.001
TR	CCATCCGTGTCATACCTGCC	Creld1_2	14.55762434	0.353604067	0.255457432	1.384199566	0.166297356	0.290999915	6287	0.536107137	>0.05	>0.001
TR	AGGTTGAGCAAAGAGCGCAT	Hook1_3	993.503632	0.56936815	0.411336267	1.384191466	0.166299836	0.290999915	6288	0.536107137	>0.05	>0.001
TR	CGGAAAACCCGTCCACAATC	Zfp536_5	18.91368241	0.34458355	0.248986728	1.383943444	0.166375773	0.291063353	6285	0.536012473	>0.05	>0.001
TR	CAGTCCTCTGAGGAGTCGAG	Pdlim5_5	224.1252022	0.449459808	0.324900019	1.38337883	0.166548738	0.291297531	6283	0.535663197	>0.05	>0.001
GATA	CTGTTGAGGTCTCCACCCCA	Tnni3_3	28.20601098	0.405490683	0.293116576	1.383376839	0.166549348	0.291297531	6284	0.535663197	>0.05	>0.001
TR	CACTTGACATTGAGATCTCC	Smarcd2_3	199.164592	0.513674214	0.37134715	1.383272267	0.166581398	0.291318852	6282	0.53563141	>0.05	>0.001
