## Supplementary material for "In vivo CRISPR screening identifies RNF20/40 as epigenetic regulators of cardiomyocyte maturation": supp_table2-Screen_results_gRNA (part 2 of 2)

Group (Gata targets, transcriptional regulators, human negative control, control=Gata positive control)	gRNA sequence	gene_gRNAidentifier	mean normalised counts, averaged over all samples from both conditions	log fold change (to basis 2)	standard error estimate for the log2 fold change estimate	Wald statistic	p value for the statistical significance of this change	p value adjusted for multiple testing with the Benjamini-Hochberg procedure which controls false discovery rate (FDR)	pvalue rank	-LOG10 adj pval	adj pval < 0.05	adj pval < 0.001
TR	TCGCACAGACGTCCAACTTG	Zfp628_6	296.1674652	0.506455321	0.366499875	1.381870379	0.167011505	0.292036209	6281	0.534563297	>0.05	>0.001
GATA	CGGCTGCTGCATCGGCGGAC	Bcr_5	18.64669594	0.306230856	0.221696397	1.381307319	0.167184489	0.292303846	6280	0.534165471	>0.05	>0.001
TR	CGCATCCACCGGGTACGCAG	Zfp777_6	212.3127536	0.480904639	0.348228934	1.381001381	0.167278536	0.292433422	6279	0.533972993	>0.05	>0.001
TR	GCATGGCTACCCACCTGTGA	Ctbp1_2	191.0929706	0.569427238	0.412531326	1.380324844	0.167486649	0.292762352	6278	0.533484773	>0.05	>0.001
TR	ATCTGGACTCCCAAATGAAG	Arid2_6	333.0760024	0.538348868	0.390075355	1.380115049	0.167551224	0.292840333	6277	0.533369108	>0.05	>0.001
TR	ACAAAGCGCCAACTCTGATC	Snapc1_2	60.12135733	0.375597055	0.272327032	1.379213265	0.167829009	0.293255955	6275	0.532753161	>0.05	>0.001
TR	TTGCTCACCTATCTCGTGAG	Ino80_3	62.30381776	0.504692514	0.366247145	1.37801078	0.16819996	0.293833209	6270	0.531899121	>0.05	>0.001
TR	ACTCCAAATCAAGCAAGATT	Golga3_6	185.9159052	0.498318071	0.361656266	1.377877607	0.16824108	0.293833209	6271	0.531899121	>0.05	>0.001
TR	TCGCATGTCAGCCTCTCAGC	Cdkl1_2	323.2077625	0.592831248	0.430267437	1.377820389	0.168258749	0.293833209	6272	0.531899121	>0.05	>0.001
TR	GGAACCCACCACCGTCGCGT	Khdrbs1_1	1003.088839	0.489949921	0.355598463	1.37781788	0.168259524	0.293833209	6273	0.531899121	>0.05	>0.001
TR	GAATTTAGACTGGTGTTTGG	Foxo1_6	1339.676379	0.644217399	0.467684871	1.37746042	0.168369944	0.293956047	6268	0.531717602	>0.05	>0.001
TR	GAATTCAACTCCGTTGCACT	Zdhhc17_3	171.7199069	0.439151665	0.318842656	1.377330343	0.168410138	0.293991231	6267	0.531665623	>0.05	>0.001
TR	GGGGATTGTCACCAAATACT	3632451O06Rik_6	85.74371975	0.561334248	0.407720049	1.376763907	0.168585253	0.294226898	6265	0.531317627	>0.05	>0.001
TR	GGATGAAGCCATACGGTTCC	Ankrd16_3	549.953319	0.525956364	0.382056345	1.376646065	0.168621701	0.294251826	6263	0.531280834	>0.05	>0.001
TR	GACACCTTTATCATAGAGCT	Map3k3_2	1326.582236	0.674720495	0.490139738	1.376588026	0.168639655	0.294251826	6264	0.531280834	>0.05	>0.001
TR	ATAGGACGCCTGACACCTGA	Zfp869_6	656.9519951	0.512768301	0.372575047	1.37628192	0.168734368	0.294382071	6262	0.531088644	>0.05	>0.001
GATA	TCTGGAAATTCGTCCACACC	Cdh26_5	164.0493062	0.548028336	0.398227154	1.376170183	0.168768951	0.29440739	6261	0.531051293	>0.05	>0.001
GATA	CACCGGCACCGCGTCCTGGC	Atp4a_4	62.15090088	0.428815576	0.311618573	1.376091202	0.168793399	0.294415026	6260	0.531040028	>0.05	>0.001
TR	TTACTTACCGGGAGCAGCCC	Fhl2_6	145.3974014	0.460621889	0.334962333	1.375145334	0.169086392	0.294785509	6255	0.530493869	>0.05	>0.001
TR	TGACCGTGTGATAGAACGAA	Rab2a_4	866.4180077	0.537757483	0.391073266	1.375081166	0.169106283	0.294785509	6256	0.530493869	>0.05	>0.001
GATA	GTTGAGGTTTGGGTACCGCG	Mical2_4	645.1464249	0.604598296	0.439878622	1.374466196	0.169296998	0.295082897	6254	0.530055961	>0.05	>0.001
TR	GGCCCGGAGTCCCTGCAACG	Lamc1_2	1723.464168	0.517087953	0.37625822	1.374290118	0.169351633	0.295138527	6251	0.529974094	>0.05	>0.001
GATA	TATCTCGGGGCAGATCCTTG	Alox5_4	143.4432513	0.488985858	0.355838769	1.374178139	0.169386386	0.295138527	6252	0.529974094	>0.05	>0.001
TR	TAGTGCTTCCGAGGTCACAG	Sertad2_6	912.2421831	0.633637199	0.461105786	1.374168833	0.169389274	0.295138527	6253	0.529974094	>0.05	>0.001
TR	CCGTGATGGAGTCAATTGCC	Dcaf13_4	43.92485856	0.430774616	0.313611881	1.373591507	0.169568535	0.295415777	6250	0.529566315	>0.05	>0.001
GATA	GCTGTTGCTCCTTTCGGCCG	Cadm1_6	53.78668308	0.410665118	0.299112498	1.372945366	0.169769332	0.295730475	6249	0.52910392	>0.05	>0.001
TR	AAGGTTCCATATCCTCGCAG	Tbl1x_1	834.4475467	0.544754136	0.396834035	1.37275054	0.169829912	0.295765757	6247	0.529052109	>0.05	>0.001
GATA	GAAGTGGTTACTTCAGTGGC	Lrig2_5	30.62942526	0.440521273	0.321000132	1.372339851	0.169957665	0.295938161	6245	0.52879903	>0.05	>0.001
TR	CTTAACTTCCACCCCATTTC	Bnc1_2	10.15101354	0.331412989	0.241532411	1.372126365	0.170024103	0.295998525	6244	0.528710453	>0.05	>0.001
GATA	TCATATTCGTTACGCTCGTA	Zfp248_2	77.15766004	0.554762957	0.404355174	1.371969476	0.17007294	0.296004426	6241	0.528701795	>0.05	>0.001
TR	ATTCCGATGCTGTAACAACG	Zfp51_1	422.050213	0.482076711	0.351384359	1.371935599	0.170083487	0.296004426	6242	0.528701795	>0.05	>0.001
GATA	CATCATCTCGAGCCCGCGTC	Fgf18_6	189.3489626	0.457990819	0.333831771	1.371921009	0.17008803	0.296004426	6243	0.528701795	>0.05	>0.001
TR	GTCTGGAGATCCACAGCCGG	Rhox12_4	125.7705919	0.516831771	0.376818427	1.371567139	0.170198229	0.296161071	6240	0.528472028	>0.05	>0.001
TR	CATTCTCATTGCAGCGATGC	Cd93_4	105.7815418	0.516317178	0.376637982	1.370857965	0.170419237	0.29644015	6237	0.528062975	>0.05	>0.001
TR	CGCCAGCGGTCAGACAGCCC	Gadd45g_2	46.72915833	0.420437631	0.306786575	1.37045642	0.17054447	0.296587651	6235	0.527846936	>0.05	>0.001
GATA	ATACCCTGTGATGAATGATG	Cdca7l_5	735.8117583	0.465531327	0.339726679	1.370311358	0.170589729	0.296631192	6234	0.527783183	>0.05	>0.001
TR	GAGAGTCATATTCAGTGGGC	Psmc3_4	243.6342003	0.479392363	0.350157296	1.369077178	0.170975151	0.297160485	6230	0.527008941	>0.05	>0.001
TR	TGATATAGGTGGTAAAATAC	Uhrf2_5	132.0425997	0.457159611	0.333952865	1.368934536	0.171019739	0.297167561	6228	0.5269986	>0.05	>0.001
TR	TAATTACCTTGTTGTCGTGT	Ssbp2_5	384.2749555	0.679055526	0.496170429	1.368593302	0.171126439	0.297247334	6225	0.526882032	>0.05	>0.001
TR	CCATGAGCGGAGTTATCTTG	Ankrd17_6	58.37535457	0.378788088	0.276805908	1.368424866	0.171179125	0.297270232	6223	0.526848578	>0.05	>0.001
TR	AGTATCGCCTTCCCCTGGAT	Srsf7_4	172.4106287	0.51512319	0.376436031	1.368421584	0.171180152	0.297270232	6224	0.526848578	>0.05	>0.001
TR	TGCGGTCTGTGTGGTCTGTT	Znhit3_6	37.32275314	0.31026561	0.226789691	1.368076342	0.171288181	0.297422624	6222	0.526625999	>0.05	>0.001
GATA	GTTACTGTGGTGAAGTCCAA	Cdca2_5	1086.42926	0.490229066	0.358386513	1.367878107	0.171350234	0.297495156	6221	0.526520101	>0.05	>0.001
TR	CTTTGGCACTCTTAACAAAC	Stk4_2	17.82170453	0.413034669	0.302007591	1.367630088	0.171427894	0.297594766	6220	0.526374712	>0.05	>0.001
GATA	AATGTAACTACATGGAGTCT	Rnft1_5	39.26685982	0.440682182	0.322258806	1.367479099	0.171475184	0.297641637	6219	0.526306315	>0.05	>0.001
TR	GAGAATGGGTACGTATGGTG	Pafah1b1_3	909.5100461	0.549311448	0.40173905	1.367333965	0.17152065	0.297685331	6218	0.526242566	>0.05	>0.001
TR	TTCTCCGGGTAGATCCCAAA	Srek1ip1_5	58.36564849	0.428925266	0.313739962	1.367136221	0.171582612	0.29775764	6217	0.526137086	>0.05	>0.001
TR	TATACATAGACGGATCTCAA	Cdk17_2	440.8847252	0.642030647	0.469679903	1.366953626	0.171639842	0.297821722	6216	0.52604363	>0.05	>0.001
GATA	GCCACCGGGGAGCCCTCAAA	Lysmd4_5	39.56222017	0.385236805	0.281887731	1.366632042	0.171740669	0.297926191	6214	0.525891316	>0.05	>0.001
TR	TTAATGGTGAAGTGTTGACT	Uimc1_4	127.3344231	0.466972163	0.341730807	1.366491264	0.171784821	0.297967546	6213	0.525831036	>0.05	>0.001
TR	AGTGCCAATGTCAAGAACCA	Prmt7_2	859.2752919	0.567475839	0.41537798	1.366167362	0.171886439	0.298108557	6212	0.525625558	>0.05	>0.001
TR	TGCGGTTGGCGTCCGCCCGC	Ccnh_3	118.0938298	0.466801962	0.341734248	1.365979456	0.171945412	0.298175581	6211	0.525527925	>0.05	>0.001
TR	TGGAATGTGCGGTGCTCGTC	Hcfc2_6	171.306322	0.533221768	0.390411784	1.36579322	0.172003875	0.298233455	6208	0.52544364	>0.05	>0.001
TR	TAGACCTTCTGCCTCACTCC	Zfp637_1	582.1738712	0.587324593	0.430055395	1.365695209	0.172034649	0.298233455	6209	0.52544364	>0.05	>0.001
TR	CCCTGTAATTCGGCCAAGTA	Phf14_1	11.80264642	0.333279724	0.244039598	1.365678876	0.172039777	0.298233455	6210	0.52544364	>0.05	>0.001
TR	TGCAACACTCGATATGCTGA	Foxj3_3	1195.859134	0.540995222	0.396169513	1.365565001	0.172075538	0.2982602	6207	0.525404696	>0.05	>0.001
TR	CACTATGGGGGGCTGTTCGC	Zfp281_4	34.794692	0.272895838	0.199900511	1.365158276	0.172203309	0.298368429	6203	0.525247132	>0.05	>0.001
TR	AAAAGGCGTTAAACGGAAAG	Brd2_1	148.7734474	0.479895552	0.351728389	1.364392432	0.172444088	0.298722524	6202	0.52473203	>0.05	>0.001
TR	GGCAAATGGCCGTGCTCGGT	Coq7_1	431.0440302	0.554922237	0.406771828	1.364210102	0.17250145	0.298786606	6201	0.524638875	>0.05	>0.001
TR	CAGCGACTACAGCAAATACC	Gcg_5	72.61287214	0.546048581	0.400339998	1.363962091	0.172579497	0.298845006	6198	0.524553997	>0.05	>0.001
TR	TCCTGTGGCAGACACATATT	Spen_5	11.60084073	0.34966438	0.25638254	1.363838505	0.172618399	0.298848022	6197	0.524549614	>0.05	>0.001
TR	CTTCCAGAAGTGGCAGCGAA	Ldb1_1	119.3054921	0.504955696	0.370394406	1.363291907	0.172790532	0.299110728	6196	0.52416801	>0.05	>0.001
GATA	AAGGGCCGGCCCGACATCCC	Fgf20_4	28.95497997	0.3529838	0.258984288	1.362954496	0.172896852	0.299215567	6193	0.524015815	>0.05	>0.001
GATA	TCTAAGAGAGCAGATTCTGC	Rap1b_4	134.1625601	0.48794888	0.358013633	1.362933799	0.172903375	0.299215567	6194	0.524015815	>0.05	>0.001
TR	TTGGCTGCATGGACTCCCCA	Eif3g_5	170.1559683	0.47782059	0.350589665	1.36290552	0.172912289	0.299215567	6195	0.524015815	>0.05	>0.001
TR	GAGCCCCCCGAAGCTCCACG	Hdac5_1	3432.01486	0.639778111	0.469467289	1.362774629	0.172953549	0.299251665	6192	0.523963424	>0.05	>0.001
TR	ATCCGGGCTAGTTGTGTTAA	Atr_4	46.42578586	0.422863354	0.310404371	1.362298323	0.173103757	0.299476236	6191	0.523637634	>0.05	>0.001
TR	AGCAATGAACACTTCACCCC	Tcf7l2_6	509.1838455	0.558093962	0.409887322	1.361578982	0.173330792	0.2997983	6189	0.523170833	>0.05	>0.001
GATA	CAATGTATCCTGCAATCAGC	Tln2_2	52.90307213	0.492252407	0.3617452	1.36077108	0.173586044	0.300158193	6186	0.522649798	>0.05	>0.001
TR	GTGCCGACTGCCCTTTCGGA	Tsc2_4	329.839188	0.455651238	0.334853697	1.360747221	0.173593586	0.300158193	6187	0.522649798	>0.05	>0.001
TR	AGATGGAAATGATATTGGGC	Zfp451_3	612.5110198	0.39431839	0.28978527	1.360726134	0.173600253	0.300158193	6188	0.522649798	>0.05	>0.001
TR	GGAGGCCGAGGTCCGACTCA	Rsrc1_2	816.9112069	0.655736892	0.4819465	1.360601002	0.173639815	0.300168376	6183	0.522635064	>0.05	>0.001
TR	AGCAGGGCGAAGGCGAGGCG	Golga4_2	315.8752826	0.547022879	0.402059395	1.36055241	0.17365518	0.300168376	6184	0.522635064	>0.05	>0.001
GATA	TGATGGGCCCCAGTCCAGAC	Spon1_3	87.89736793	0.474552017	0.348803645	1.360513352	0.173667531	0.300168376	6185	0.522635064	>0.05	>0.001
TR	ACTCCTGCCATTTGAGCGCT	Polr2k_4	222.5005875	0.64526439	0.474383555	1.360216606	0.173761389	0.300295219	6182	0.522451582	>0.05	>0.001
TR	TCTCCTCAAACGCACACTGA	Smad6_1	414.5594488	0.495431678	0.364267155	1.36007782	0.173805299	0.300300345	6180	0.522444169	>0.05	>0.001
TR	CGTGGGGATGATCTTGCGCA	Twist1_5	392.7489279	0.521536894	0.383541151	1.359793839	0.173895173	0.300420244	6179	0.522270806	>0.05	>0.001
TR	GTACTTACATTCCTGCTTAA	Ppp3cb_6	92.74814418	0.423826399	0.311716371	1.359653963	0.173939453	0.300421145	6176	0.522269503	>0.05	>0.001
TR	CATCACTTACAGCAGACAGT	Hmgn5_4	230.0271471	0.504659356	0.371180763	1.359605363	0.17395484	0.300421145	6177	0.522269503	>0.05	>0.001
GATA	TTCTTGCAGTACTCAGCCTG	Lrrc2_2	101.6268315	0.383830775	0.282364104	1.359346919	0.174036683	0.300523143	6175	0.522122077	>0.05	>0.001
TR	AACATTCAGGATGAGATCTT	Cpeb4_3	42.6658681	0.438401076	0.322537633	1.359224571	0.174075438	0.300554684	6174	0.522076499	>0.05	>0.001
GATA	TTGTCGGGCATTCGGTACAT	Fign_3	44.97583858	0.440675313	0.32426366	1.359003082	0.174145612	0.300621847	6172	0.521979461	>0.05	>0.001
TR	ATCGTGAGCTGCACAGCTTG	Atrx_4	255.4386247	0.54505534	0.401079026	1.358972432	0.174155324	0.300621847	6173	0.521979461	>0.05	>0.001
TR	CTCACCGATGGTGGAGATAA	Rab8b_6	17.58492444	0.37676362	0.277342889	1.35847586	0.174312737	0.30082277	6170	0.521689294	>0.05	>0.001
TR	CCGTAGCCGACCGATTGCAG	Akt3_1	327.6444391	0.537167013	0.395610771	1.357816955	0.174521773	0.301148088	6169	0.52121989	>0.05	>0.001
GATA	GATGATGTTCACCACTCCTG	Aldh1b1_2	459.8256827	0.517838162	0.381601146	1.357014171	0.174776708	0.301517056	6167	0.520688116	>0.05	>0.001
TR	GTACCTTTCCCGGCGTTCCG	Asap1_4	199.9029876	0.430256331	0.317212755	1.356365166	0.174983011	0.301801973	6165	0.520277925	>0.05	>0.001
TR	CTTCATCGCCTTCCCTGGCT	Snai1_5	16.85987376	0.303312366	0.22371425	1.355802614	0.175161979	0.302075132	6164	0.519885026	>0.05	>0.001
GATA	GGTTGAACTTACCCATCCAA	Atp13a3_3	153.3028613	0.553956816	0.408860048	1.354881259	0.175455392	0.302474455	6161	0.519311297	>0.05	>0.001
GATA	GGAAATGAGTTCGTCGTGAT	Ypel2_2	457.5599581	0.578880723	0.4274037	1.354412052	0.175604955	0.302632214	6158	0.519084844	>0.05	>0.001
GATA	CTACAGAGGCCTGACTTCCA	Rgs18_5	21.13512674	0.384492302	0.283883859	1.354400009	0.175608795	0.302632214	6159	0.519084844	>0.05	>0.001
TR	ACGGTGATGGAGGTGCCCTC	Purb_3	225.8074001	0.431287578	0.318454934	1.354312751	0.17563662	0.302644611	6157	0.519067054	>0.05	>0.001
TR	ACCGTTATGAAATGTATCGC	Taf11_1	441.1570713	0.560356444	0.413845702	1.354022625	0.17572916	0.302732947	6155	0.518940312	>0.05	>0.001
TR	AAGGGACAGGATCCCGCCGG	Mbd2_1	228.6100077	0.557855879	0.412146055	1.353539291	0.175883407	0.30292752	6153	0.51866127	>0.05	>0.001
TR	CGGCACTCCATCCAAGAGAC	Nek7_1	154.9129518	0.470847511	0.347897031	1.353410548	0.175924509	0.302962741	6152	0.518610779	>0.05	>0.001
TR	TGGTTGTTTAGCCTAGCAAC	Dcaf7_1	417.6864631	0.529173371	0.391235331	1.35257051	0.176192879	0.303389288	6151	0.517999758	>0.05	>0.001
HUMAN	AATAAGTCTCAATGACGGAT	Human_1	192.7523702	0.538122437	0.397925077	1.352320998	0.17627265	0.303491022	6150	0.517854152	>0.05	>0.001
TR	TTCGACGACTCGGACATTGC	Tssk6_1	13.66232252	0.352849849	0.260960061	1.352122039	0.176336278	0.303564941	6149	0.517748387	>0.05	>0.001
TR	TGGAGCTCCTGGCCAATCAC	Trim25_3	84.91950397	0.44091185	0.326127931	1.351959794	0.176388177	0.303618655	6148	0.517671548	>0.05	>0.001
TR	AATTTGGCGAGGGTCCATCC	Ppfia2_2	15.19682392	0.412735162	0.30533087	1.351763616	0.176450947	0.303691064	6147	0.517567987	>0.05	>0.001
TR	TCGCTACTACAGAGCACCAG	Mapk8_4	418.9554724	0.539703044	0.399438437	1.351154506	0.176645944	0.303991008	6146	0.517139262	>0.05	>0.001
TR	CTTATCCAATCCAGACCAGA	Nfib_1	68.85492767	0.457717091	0.338810266	1.350954021	0.176710162	0.304065849	6145	0.517032355	>0.05	>0.001
GATA	GCGGCACAGGAGTAGGCCTG	Unc5b_1	110.9515092	0.571765513	0.423378646	1.350482646	0.176861217	0.304257112	6141	0.516759261	>0.05	>0.001
TR	GGTTTCTCTTCAAAGGCGCT	Rcor3_2	644.5363267	0.339774378	0.251602498	1.350441194	0.176874505	0.304257112	6142	0.516759261	>0.05	>0.001
TR	TGTTCAGGACACCTTATGTC	Rb1cc1_3	146.1704393	0.512642034	0.379635845	1.350352032	0.17690309	0.304257112	6143	0.516759261	>0.05	>0.001
GATA	GCTGGTGCCACTAGGGTGCT	Synpo_3	65.12517171	0.388122162	0.28742374	1.350348314	0.176904282	0.304257112	6144	0.516759261	>0.05	>0.001
TR	GGATGCATGGCGGTGAGCTG	Tox_2	1543.798818	0.569508183	0.421858219	1.34999902	0.177016297	0.30440101	6139	0.516553911	>0.05	>0.001
TR	CAACGGAACTGCAGCAGCTC	Foxp1_2	152.055437	0.41800994	0.309646623	1.349958014	0.177029451	0.30440101	6140	0.516553911	>0.05	>0.001
GATA	CCTGCTACACCGAACCCTGG	Hr_5	135.1473183	0.522300885	0.386959217	1.349756933	0.177093964	0.304475917	6137	0.516447052	>0.05	>0.001
TR	TTCGCTGTTGATGCTCGTAT	Map3k3_1	70.98502416	0.525468485	0.389324494	1.349692848	0.177114527	0.304475917	6138	0.516447052	>0.05	>0.001
GATA	TTGATAATGAAGATGCCCGT	Cdh2_2	234.7102758	0.572021305	0.423871558	1.349515659	0.177171394	0.304489815	6133	0.51642723	>0.05	>0.001
TR	CCCATGTGGAGTTCCAGGCA	Wdr91_5	57.29661415	0.504795666	0.374082734	1.34942252	0.177201291	0.304489815	6134	0.51642723	>0.05	>0.001
GATA	TGACCTAGACCGGTTTGTGA	Nedd9_5	440.7160779	0.581166598	0.430682329	1.349408971	0.177205641	0.304489815	6135	0.51642723	>0.05	>0.001
TR	TCCTGTTCCAAGCGTTCGCT	D1Pas1_5	143.4629159	0.426662231	0.316390799	1.348529199	0.177488235	0.304868258	6130	0.515887791	>0.05	>0.001
GATA	GAACTTACACATTTGTTCCA	Tnfsf13b_6	1702.829113	0.490110482	0.363478286	1.348389991	0.177532981	0.304909414	6129	0.515829167	>0.05	>0.001
GATA	CCTGTACCATTGAGGTCAGT	Rapgef6_4	104.9985577	0.499025835	0.370138748	1.3482129	0.177589917	0.304971492	6128	0.515740755	>0.05	>0.001
TR	CCGTAACTCTTAAAAAGTTC	Spata5_5	15.73476363	0.542399812	0.402453756	1.347732018	0.17774459	0.30520138	6127	0.515413507	>0.05	>0.001
GATA	ACGAGCCTAAGGACCGTCGA	Eif4g3_1	369.6567907	0.559516628	0.415296933	1.347268867	0.177893655	0.305421585	6126	0.515100273	>0.05	>0.001
TR	GGGGCTGTCGGCCGGCCACA	Mbd3_5	50.80772471	0.445875121	0.331115305	1.346585659	0.178113716	0.305763615	6125	0.514614195	>0.05	>0.001
TR	TGGGACGTTTGGGTCGCTTA	Lmx1a_1	164.0746901	0.508860083	0.377993121	1.346215195	0.178233126	0.305873325	6122	0.514458396	>0.05	>0.001
TR	CCCTTACTGGTTTCAGTAAC	Cpeb4_6	11.58778067	0.352674178	0.26197885	1.34619332	0.178240179	0.305873325	6123	0.514458396	>0.05	>0.001
TR	TTTCTAGATTGGCATTAACC	Tdg_1	23.30730679	0.484813567	0.360188102	1.346001063	0.178302174	0.305943922	6121	0.51435817	>0.05	>0.001
TR	CAGAATCGATGTCCATCGTA	Igf2bp3_5	98.69576664	0.513242922	0.381334716	1.345911874	0.178330939	0.305957491	6120	0.51433891	>0.05	>0.001
TR	ACCGGCCTCCGTGCTGGCAG	Sned1_2	309.4014613	0.574907823	0.427220767	1.345692595	0.178401675	0.306043056	6119	0.514217469	>0.05	>0.001
TR	TCAGAGGCGCTGGAGGTTAC	Sirt5_2	48.4455825	0.404334776	0.30049182	1.345576648	0.178439087	0.306071441	6118	0.514177192	>0.05	>0.001
TR	GAGAGGGGGTGGTCCATCCC	Rbms2_1	18.57967112	0.29907588	0.222355495	1.345034805	0.178613995	0.306335636	6117	0.513802479	>0.05	>0.001
TR	GTCATTGCAAGCGCTGTTGG	Ube2k_4	573.5550014	0.611071925	0.454396541	1.344798803	0.178690217	0.306430534	6116	0.513667962	>0.05	>0.001
GATA	CTGACGGCGGTGCCTGTCTC	Mybpc3_5	27.35696949	0.388585422	0.28905148	1.344346763	0.17883628	0.306645166	6115	0.513363877	>0.05	>0.001
TR	CAGCATACCAAACTGGTTAC	Nbn_5	34.13469178	0.420071637	0.312504511	1.344209835	0.178880542	0.306685212	6114	0.513307165	>0.05	>0.001
TR	GCCCATCCAAGCCAGATTGC	Pnn_4	45.8519876	0.473995352	0.352678916	1.343985508	0.178953073	0.306773709	6113	0.513181863	>0.05	>0.001
TR	CGCCGCCTACCTCGGCCTGC	Eid2_1	22.21811012	0.369050745	0.274615003	1.343884133	0.178985858	0.306794058	6112	0.513153057	>0.05	>0.001
GATA	GCGGCGAGGGCCACCTCAGA	Mapt_4	107.9844796	0.393003429	0.292696116	1.342701209	0.179368743	0.307306715	6108	0.51242795	>0.05	>0.001
TR	TGGTTGGACTTGATACACAC	Cpeb4_1	583.1718225	0.572580873	0.426578299	1.34226442	0.179510276	0.307477374	6106	0.512186837	>0.05	>0.001
TR	TCTAGGTCACCTGAATCCAG	Setd2_1	115.4986541	0.585440408	0.436286456	1.341871606	0.17963763	0.30765959	6105	0.511929543	>0.05	>0.001
GATA	CATCACACGTACAGGAAACA	Polr3g_6	273.6344434	0.577381007	0.430317422	1.341756055	0.179675105	0.307675503	6102	0.511907081	>0.05	>0.001
TR	GGCAGCAGCGGAGAAGCGCT	Xrcc1_3	1484.151678	0.586325431	0.437006652	1.341685368	0.179698033	0.307675503	6103	0.511907081	>0.05	>0.001
TR	TCTGGAAGCCCCACCAGAGG	Zrsr1_2	226.3934242	0.495045105	0.369023165	1.341501434	0.179757704	0.307721527	6101	0.511842121	>0.05	>0.001
TR	CTGCCAGCATTGAAGGATCG	Cnot6l_4	122.0627054	0.434489434	0.323905908	1.341406325	0.179788565	0.307738443	6100	0.511818247	>0.05	>0.001
TR	AATACCTGGCACAACCTTCC	Snapc4_4	45.89306424	0.494832949	0.369102001	1.340640115	0.180037326	0.308086892	6097	0.511326779	>0.05	>0.001
GATA	AGTGTTCCAGTCTCCTTCGA	Eif4g3_2	334.3481084	0.384353024	0.286705393	1.340585261	0.180055145	0.308086892	6098	0.511326779	>0.05	>0.001
TR	CGATCAGACAACAACATGGC	Yap1_6	263.6661942	0.575474727	0.429314533	1.340450143	0.180099043	0.308091319	6095	0.511320538	>0.05	>0.001
TR	GTTCCGATGCCCCACATTGC	Cdkn2c_3	84.92875133	0.469634431	0.350356321	1.340448003	0.180099738	0.308091319	6096	0.511320538	>0.05	>0.001
TR	GTCAGTGCCCAGCCCGGCCT	Ddit3_6	113.454463	0.457886739	0.341609891	1.340379045	0.180122145	0.30809372	6094	0.511317154	>0.05	>0.001
TR	GTGAGCTATACGGCAACATC	Uhrf1_3	61.72051713	0.431058673	0.321706407	1.339913238	0.180273554	0.308316749	6093	0.511002882	>0.05	>0.001
GATA	ACGATCTACCATTCTTGAGA	Frem1_2	908.0085488	0.579489207	0.432557252	1.339682098	0.18034872	0.30837992	6091	0.510913908	>0.05	>0.001
GATA	CTAAAGCTCCCTTGGCAAAA	Nedd9_3	13.2066859	0.489885739	0.365676326	1.339670369	0.180352535	0.30837992	6092	0.510913908	>0.05	>0.001
GATA	ATTTCACGGAAGGAGTGTCT	Lta4h_5	106.151165	0.526469464	0.393150654	1.339103619	0.180536943	0.308623285	6089	0.51057131	>0.05	>0.001
TR	TGCGCCTAACCACCACAGAC	Thrap3_1	403.195749	0.316350644	0.236301691	1.338757423	0.180649656	0.308744005	6087	0.510401466	>0.05	>0.001
TR	AATGTTGACAATTGAAAGGC	Zbtb41_1	892.9638897	0.533355671	0.398551365	1.338235714	0.18081961	0.30899847	6086	0.510043671	>0.05	>0.001
TR	AGCTGTCCTTCTTCTCGCCT	Npm2_2	21.99817326	0.318578615	0.238076355	1.338136309	0.180852006	0.309003953	6084	0.510035965	>0.05	>0.001
TR	CCGCTGGCCAACACGCCTCG	Mier3_6	393.2705891	0.597322518	0.446447458	1.337945836	0.180914094	0.309051921	6083	0.509968553	>0.05	>0.001
GATA	CACTCACAAAGTACCTTGAA	Rbpms_2	132.4489777	0.54367401	0.406391488	1.337808558	0.180958851	0.309092384	6082	0.509911696	>0.05	>0.001
TR	GGTTTGGTATCTGACGCCTA	Sap30bp_6	728.0439938	0.452099756	0.338003878	1.337557898	0.181040597	0.309196008	6081	0.509766122	>0.05	>0.001
GATA	GGGACGTGGGTCATCACCGA	Tgfb3_2	1281.095333	0.577067409	0.431518398	1.337295031	0.181126352	0.30926786	6078	0.509665211	>0.05	>0.001
TR	TCAACTTCGGCATCTACAAG	Kdm1a_2	221.7262231	0.618370511	0.462424688	1.337235073	0.181145917	0.30926786	6079	0.509665211	>0.05	>0.001
TR	GAGCATTTACCCATGCTGGA	Baz2a_5	465.8089867	0.625826381	0.46802323	1.337169485	0.18116732	0.309268406	6077	0.509664443	>0.05	>0.001
TR	CCAGTGGCCCGAAGATGTTC	Upf1_4	63.60790495	0.494978202	0.370263235	1.336827842	0.181278839	0.30942277	6076	0.50944773	>0.05	>0.001
TR	TCACGAAGCTGCTACATGTC	Med21_4	94.37889219	0.493714831	0.369458264	1.336320983	0.181444381	0.309633274	6074	0.509152375	>0.05	>0.001
TR	ACTACTGGTGTCGCCGGCCT	Creg1_2	40.95575808	0.372033585	0.278501788	1.335839126	0.181601861	0.309829926	6072	0.508876637	>0.05	>0.001
GATA	GACCAGAGGTTGGTGTATTC	Herpud2_2	69.2953668	0.433892682	0.324965073	1.335197894	0.181811586	0.310151663	6071	0.508425885	>0.05	>0.001
TR	GCCGCCACTTATGGGAAATG	Srek1_4	274.3362047	0.539192009	0.403921229	1.334893962	0.181911054	0.310285262	6070	0.508238852	>0.05	>0.001
TR	GCCTTATAGACCAACCATCA	Sec13_5	44.5149709	0.394015292	0.29534056	1.334104913	0.182169476	0.310660395	6068	0.50771411	>0.05	>0.001
TR	ACCAATGGTGCCGTGCCACA	Zdhhc9_3	70.75673852	0.512637158	0.384258902	1.334093123	0.182173339	0.310660395	6069	0.50771411	>0.05	>0.001
TR	AAGTGCAAAGGGACCTTTGT	Traf7_5	105.9762927	0.460459738	0.345189703	1.333932427	0.182226003	0.310677968	6066	0.507689544	>0.05	>0.001
TR	TGCGTGCTGATTCCTCAATC	Pak4_3	85.74124208	0.556211092	0.417035651	1.333725522	0.182293827	0.310757484	6065	0.507578403	>0.05	>0.001
TR	GTGCACAGCCTCCGCAGTCC	Ank1_1	292.1943709	0.567367096	0.425479059	1.33347831	0.182374889	0.310809957	6062	0.507505077	>0.05	>0.001
TR	GAGCGGGAGGCTGAACCTCG	Vsnl1_1	906.5699877	0.571491451	0.428579386	1.333455292	0.182382438	0.310809957	6063	0.507505077	>0.05	>0.001
TR	CTGCCTAAGTCTTCGGATCT	Ccdc88a_2	13.07503939	0.401026384	0.300793482	1.333228306	0.182456893	0.310890947	6061	0.507391925	>0.05	>0.001
TR	TCCCACGTTGCCGGTTTGTG	Rfxank_5	50.32474845	0.518492688	0.388955616	1.333038182	0.182519274	0.310961119	6060	0.50729391	>0.05	>0.001
TR	TCGTTCCCCACCTTCACCCG	Myh6_5	89.69820879	0.432243954	0.324455341	1.332214022	0.18278987	0.311349815	6058	0.506751388	>0.05	>0.001
TR	CATTAAACCTGAACCGCTCT	Hoxa9_3	151.6822189	0.584019441	0.438608515	1.331527823	0.183015396	0.311697765	6057	0.506266312	>0.05	>0.001
TR	GAGACTCTGTTGTGTTAATC	Atf6_4	47.77418284	0.371288784	0.278986897	1.330846675	0.183239466	0.312032109	6055	0.505800713	>0.05	>0.001
TR	ACACGACACGTTAGTCTCCG	Trim27_4	559.2630024	0.607025315	0.456135044	1.33080175	0.183254252	0.312032109	6056	0.505800713	>0.05	>0.001
TR	ACCCACGAGCGGCTTCCCCA	Zfp148_6	321.2560301	0.521659413	0.39201648	1.330707864	0.183285154	0.312034944	6053	0.505796767	>0.05	>0.001
TR	GCCTGGTGAACCATGATTGC	Smyd1_1	131.7504624	0.397235043	0.298542872	1.330579556	0.183327393	0.312047984	6052	0.505778619	>0.05	>0.001
TR	ATAGCGCACAGCAGCTCGAA	Thrb_1	545.2417425	0.442189499	0.332439617	1.330134784	0.183473867	0.312248953	6050	0.505499009	>0.05	>0.001
GATA	ATGGGGCACAGACTCTCCGC	Hcn4_4	275.3604316	0.55628255	0.418228697	1.330091777	0.183488035	0.312248953	6051	0.505499009	>0.05	>0.001
TR	AATCCACACAAGATCTATGG	Rnf19a_3	1952.515253	0.448861074	0.337592551	1.32959413	0.183652033	0.312491784	6049	0.505161396	>0.05	>0.001
GATA	GTAGGGATCCAAAACAAGTC	Mrps17_3	228.1236721	0.539900961	0.406210965	1.329114693	0.183810134	0.312724524	6048	0.504838059	>0.05	>0.001
TR	AGTTCATGGATGACAACCAG	Hira_4	970.0588301	0.534198442	0.401942421	1.329042206	0.183834046	0.312728937	6047	0.504831932	>0.05	>0.001
GATA	TGGCTCGTGACGGTCGCCGC	Tm2d1_2	876.8787945	0.607582648	0.457384572	1.328384656	0.184051066	0.313039608	6045	0.504400709	>0.05	>0.001
TR	GCGTAGCCGCGGTGGTCAGC	Sox4_1	539.5233641	0.471078536	0.354699098	1.328107508	0.184142593	0.313076991	6042	0.504348849	>0.05	>0.001
TR	GAGGTAAGCCTCCTTTACGG	Ptch1_2	947.1013639	0.623366948	0.469683374	1.327206759	0.184440297	0.313542093	6041	0.503704147	>0.05	>0.001
TR	GTGGATACTATATCACAACG	Fyn_2	694.0017849	0.493524855	0.371954591	1.326841681	0.184561059	0.313697372	6038	0.50348912	>0.05	>0.001
TR	ATGATCCTTACGTTGCCTTT	Epc2_1	19.42959029	0.370175412	0.27900101	1.326788787	0.184578561	0.313697372	6039	0.50348912	>0.05	>0.001
TR	GCCCCGCTCCTTACTTCCTC	Ppfia1_3	103.0675787	0.404701409	0.30503521	1.326736704	0.184595795	0.313697372	6040	0.50348912	>0.05	>0.001
TR	GTCCACGCGTTACCTCTCTG	Rbpjl_5	636.935437	0.613644379	0.462698755	1.326228725	0.184763947	0.313946756	6037	0.503144	>0.05	>0.001
TR	CCGGGGGCTGCCATACACCA	Msi2_6	90.38572212	0.4884945	0.368625985	1.32517652	0.185112611	0.314465617	6034	0.502426832	>0.05	>0.001
TR	CATCATTCCCAACGAGCGAA	Myh6_4	97.88726885	0.549858115	0.415061811	1.324762001	0.185250102	0.31462704	6033	0.502203955	>0.05	>0.001
GATA	GCGCCTTTGGATCTCTAACC	Rgs9_3	45.87129875	0.464082604	0.350437139	1.324296292	0.185404662	0.314817186	6031	0.501941567	>0.05	>0.001
TR	AACCCTCACACGTCACCGCA	Nedd1_5	437.0182548	0.483656456	0.365217973	1.324295328	0.185404981	0.314817186	6032	0.501941567	>0.05	>0.001
TR	CAATTTCGTCATCCACTTGC	Psmd9_3	20.40009731	0.43594739	0.329210067	1.324222535	0.185429149	0.314821781	6030	0.501935229	>0.05	>0.001
TR	TTGTTCCAGCAGCCGGCTAT	Gripap1_6	22.29300781	0.34246288	0.258716132	1.323701299	0.185602267	0.315042774	6028	0.501630477	>0.05	>0.001
TR	GCCTCCTCCCGGACCTCCGA	Foxd2_3	651.5540066	0.556966681	0.420807237	1.32356726	0.185646805	0.315079813	6026	0.501579421	>0.05	>0.001
TR	AAGCTCCTCGCTCTTGGCTC	Nab1_4	316.741114	0.587703863	0.444099213	1.323361638	0.185715143	0.315124977	6025	0.501517173	>0.05	>0.001
GATA	CGGCGACCTGACAGCTACTC	Rcn1_3	31.90714913	0.332923895	0.251646309	1.322983422	0.185840891	0.315301877	6024	0.501273444	>0.05	>0.001
TR	CTCACACTCTGATGCCCCGC	Pcgf2_6	92.70771334	0.41075614	0.310589003	1.322507028	0.185999371	0.315497776	6022	0.501003698	>0.05	>0.001
TR	GCGGTCCCGGTCCACATCTC	Snrnp27_5	32.21566019	0.369674301	0.2796868	1.321743828	0.186253469	0.315855738	6020	0.500511229	>0.05	>0.001
TR	CCGGGGGCATATCTGGTAAG	Asxl1_2	120.9793054	0.433668833	0.3282662	1.321088902	0.186471723	0.316152763	6018	0.500103018	>0.05	>0.001
GATA	GTCTGCCGTCAATCCCTGTG	Olfml2b_6	271.9398995	0.492539803	0.373009013	1.320450138	0.186684773	0.316440829	6016	0.499707486	>0.05	>0.001
TR	CCAGTCTACTCCGTTACACC	Tnks_1	57.40595207	0.438383005	0.332112609	1.319983024	0.186840686	0.316665422	6014	0.499399356	>0.05	>0.001
GATA	ATACCTGAATAGGAGTGCGC	Cdca3_5	539.1988389	0.5548009	0.420327964	1.319923841	0.186860447	0.316665422	6015	0.499399356	>0.05	>0.001
TR	TTTCCATCGTTCTGACTGGA	Zfp799_6	23.12302693	0.436795467	0.330951162	1.319818504	0.186895622	0.316688446	6013	0.499367781	>0.05	>0.001
TR	GTCTGATCAGATCCAGGCAT	Ring1_6	521.6527873	0.494514754	0.374762686	1.319541067	0.18698829	0.316808874	6012	0.499202662	>0.05	>0.001
GATA	CCTTACCTGAGCCGGAGATG	Phactr2_3	94.21594328	0.43650334	0.330858354	1.319305787	0.187066904	0.316905464	6011	0.499070272	>0.05	>0.001
TR	ATCTCCCGGGTATTGCAACC	E2f4_6	189.5300548	0.566483604	0.429544167	1.318801761	0.187235395	0.317141797	6009	0.498746518	>0.05	>0.001
TR	TAAGGAAAAGACTGATACCC	Tax1bp1_6	615.2387343	0.624807716	0.473784558	1.318759138	0.187249649	0.317141797	6010	0.498746518	>0.05	>0.001
TR	TATCGTACGAGAAGATCTGA	Fmr1_6	478.0613093	0.575068433	0.436208967	1.318332443	0.187392385	0.317346905	6008	0.498465732	>0.05	>0.001
TR	TCCGAAGGACCTCGGGAGAC	Camk2b_1	172.1591624	0.500623777	0.379826598	1.318032435	0.18749279	0.317480289	6007	0.498283234	>0.05	>0.001
TR	TAGAATGTTCCGGAATCCAT	Asap1_5	124.6707977	0.611620924	0.464125423	1.317792333	0.187573175	0.317579745	6006	0.498147205	>0.05	>0.001
TR	AGGCTGCGGGGGCAAGATCG	Lmo4_4	192.8283352	0.472437287	0.358635397	1.317319179	0.187731659	0.317811392	6005	0.49783054	>0.05	>0.001
TR	TGCTCCGTATACTGCTGCAC	Fzr1_6	391.2702843	0.521837357	0.396434842	1.316325667	0.188064759	0.318265108	6002	0.497210971	>0.05	>0.001
TR	AAGCTAAACAGACATAGAAC	Zfp946_5	808.4846106	0.493953633	0.375306628	1.31613352	0.188129232	0.318310549	6000	0.497148968	>0.05	>0.001
TR	GCTGCTGCTCCATTCGAGCT	Eaf1_3	210.2074581	0.572038831	0.434763123	1.31574828	0.188258544	0.318482825	5999	0.496913983	>0.05	>0.001
TR	CTCTGACCGCTACTACCTGC	Lhx2_1	78.13654046	0.517574819	0.393421091	1.315574661	0.188316843	0.318507987	5997	0.496879673	>0.05	>0.001
TR	GCAACCCTCACGCTGCCCCG	Myh7b_6	260.7196397	0.424226426	0.322495651	1.315448518	0.188359209	0.318542913	5996	0.496832052	>0.05	>0.001
TR	TTGTAGGCCTATACCATTCA	Pcbp2_1	36.90362995	0.45641498	0.347045313	1.315145208	0.188461106	0.318678497	5995	0.49664724	>0.05	>0.001
TR	TGGCTTCTGACGGCATAGGG	Atf7_2	607.0503805	0.646467977	0.491594114	1.315044176	0.188495056	0.318699168	5994	0.496619071	>0.05	>0.001
TR	AAATACATCTTGGCCAATGT	Kdm3b_5	272.7722771	0.452758399	0.344326801	1.314908968	0.188540498	0.318739261	5993	0.496564438	>0.05	>0.001
GATA	TGGCGCTTGGTCCAGTATTC	Elf5_4	19.76013077	0.369425796	0.280983874	1.314757999	0.188591247	0.318788316	5992	0.496497605	>0.05	>0.001
GATA	TACCTGAACCAAGAGATGGT	Ncam2_4	859.6361202	0.601440277	0.457509404	1.314596535	0.188645535	0.318824394	5990	0.496448457	>0.05	>0.001
TR	TTTACTCCCACAACTTACCG	Map4k3_4	72.65680854	0.580718677	0.441757214	1.314565237	0.18865606	0.318824394	5991	0.496448457	>0.05	>0.001
TR	TCTTCCCCCCGCTCCTCGCC	Dbp_4	66.71352027	0.373941749	0.284573726	1.314041724	0.188832164	0.318997305	5985	0.496212986	>0.05	>0.001
TR	AGTAAGAGGCTCTGGTGCCC	Ski_2	79.73128388	0.371449509	0.282698368	1.313942881	0.188865427	0.318997305	5986	0.496212986	>0.05	>0.001
TR	ATGGTGAAGACCGTGTCAGG	Fos_5	308.4968863	0.572232376	0.435509457	1.313937889	0.188867107	0.318997305	5987	0.496212986	>0.05	>0.001
GATA	GGGGTCCATGCCGTCCAATC	Bmp7_2	36.63307436	0.41291627	0.31431073	1.313719929	0.188940472	0.319038645	5982	0.496156708	>0.05	>0.001
TR	TCTTACCGGTACAAGAGTGC	Barx2_2	95.21910461	0.469042016	0.3570467	1.313671337	0.188956831	0.319038645	5983	0.496156708	>0.05	>0.001
TR	AACCACGAGGGATCCACGCC	Nr2c1_4	110.7792455	0.506274374	0.385417938	1.313572423	0.188990134	0.319058152	5981	0.496130155	>0.05	>0.001
TR	CTATCTGTGGCGCCTGCAGG	Lims1_1	32.22375072	0.419772415	0.319703793	1.313004176	0.189181541	0.319344537	5980	0.495740509	>0.05	>0.001
TR	TCAGAGCACTCACCTCACCG	Fbxw11_1	198.304005	0.537496951	0.409517888	1.312511533	0.189347597	0.319504913	5974	0.495522459	>0.05	>0.001
TR	GGGAGAATGCAGCAGATACT	Atoh1_4	53.26600561	0.480572353	0.3661844	1.312378005	0.189392624	0.319504913	5975	0.495522459	>0.05	>0.001
TR	CACCGCCGTCACGGGAAGCC	Zmynd8_2	49.96829202	0.345026351	0.262910335	1.312334683	0.189407235	0.319504913	5976	0.495522459	>0.05	>0.001
TR	GTTGTTGGTTAAATTGTTCC	Mcm6_6	267.0445155	0.442988194	0.337711569	1.311735323	0.189609454	0.319773106	5972	0.495158065	>0.05	>0.001
TR	AGAAAGCATCTGAACCGACC	Stat6_6	732.9489458	0.56574943	0.431298822	1.311734233	0.189609822	0.319773106	5973	0.495158065	>0.05	>0.001
TR	GTGAATCCTGCGTCTGTAGG	Kdm4a_6	448.3720561	0.543582646	0.414448049	1.311582109	0.189661173	0.319822939	5971	0.49509039	>0.05	>0.001
GATA	GTCAGGCTGCCAGGGCGTGA	Mdfic_2	48.31522794	0.387959343	0.295950578	1.31089233	0.189894142	0.320142188	5969	0.494657091	>0.05	>0.001
TR	ATGGCTGATTGGCTGTAGGC	Pou6f1_5	253.4439856	0.507198641	0.386971969	1.310685739	0.189963959	0.320160353	5966	0.494632449	>0.05	>0.001
GATA	GTCCGAACAGCAAAAGCCAC	Cacnb1_2	827.6770359	0.543675858	0.41480863	1.310666698	0.189970394	0.320160353	5967	0.494632449	>0.05	>0.001
GATA	CGTGTGGCTGCCAGGAATCC	Cyfip2_5	31.92487983	0.345602176	0.263764032	1.310270295	0.190104413	0.320349412	5965	0.494376069	>0.05	>0.001
TR	ACTCGGATTCTCACCAATAC	Rnf5_1	37.59929251	0.46685053	0.356399376	1.309908381	0.190226831	0.320518882	5964	0.49414638	>0.05	>0.001
TR	TGGGCCCTAAATGTGTAGAT	Strn3_2	338.146349	0.466146061	0.355944894	1.309601764	0.190330592	0.320656879	5963	0.493959439	>0.05	>0.001
TR	GCTCGGACACCAAGGTTCCA	Cic_1	145.6056659	0.537341304	0.410481608	1.309050864	0.190517122	0.320934274	5962	0.4935839	>0.05	>0.001
GATA	GTGACTACGGTGGCCGCCGC	Ppp1r14c_6	311.051621	0.5075821	0.387832345	1.308766807	0.190613354	0.321059512	5961	0.493414459	>0.05	>0.001
TR	AGCAATGTCATAAACCAATA	Rab11a_1	56.55025092	0.437624008	0.334517912	1.308222947	0.190797701	0.321259352	5958	0.493144221	>0.05	>0.001
TR	GGGAAGCCCTTGTCGCCCGA	Dmrta2_1	664.223565	0.482618362	0.368949872	1.308086539	0.190843959	0.321286189	5956	0.493107943	>0.05	>0.001
GATA	ATCCCTTCTTGGAGACGATT	Kif1a_2	28.06381798	0.330194905	0.252433561	1.308046776	0.190857444	0.321286189	5957	0.493107943	>0.05	>0.001
TR	GAGGTGTCCAAAGTGTGTCA	Kdm5c_4	2589.722676	0.592790732	0.453354663	1.307565094	0.191020863	0.321478723	5953	0.492847765	>0.05	>0.001
TR	GGCGCTGCTTCGAGAACAGT	Sra1_5	1247.064625	0.511229531	0.39099298	1.307515883	0.191037564	0.321478723	5954	0.492847765	>0.05	>0.001
GATA	GCTTTCTGACCTTTGCGGGA	Pdcd4_6	124.0964376	0.560697501	0.428965841	1.30709126	0.191181719	0.321684404	5952	0.492569994	>0.05	>0.001
GATA	CATTGGATTTCTCGCGCTCG	Fgf13_5	95.39842358	0.441905313	0.338112509	1.306977121	0.191220482	0.321712725	5951	0.492531761	>0.05	>0.001
TR	ATTCCCCTTATATACCTTTA	Plrg1_3	10.86282475	0.325690183	0.249229204	1.306789806	0.191284108	0.321782865	5950	0.492437086	>0.05	>0.001
TR	CAGCGTAATAGTACTTCTCT	Lamb1_5	54.34687314	0.365295739	0.279574418	1.306613611	0.191343972	0.32184666	5949	0.492350994	>0.05	>0.001
TR	TAAACAACGTCGGAGTCGCA	Dmbx1_1	260.4982124	0.539303186	0.412817093	1.306397423	0.191417442	0.321933324	5948	0.492234066	>0.05	>0.001
GATA	CTATTCACCTTGGTAAAGAG	Rabgap1l_6	156.6744684	0.472028087	0.361367002	1.30622908	0.191474666	0.321968738	5946	0.492186295	>0.05	>0.001
GATA	CGTGTGGTTGCCGTCCCCCC	Cox6a2_3	31.30561112	0.337634096	0.25851226	1.306066086	0.191530085	0.321993725	5942	0.492152591	>0.05	>0.001
TR	GCTGCATCAGCGTGGAACTA	Zfp251_4	87.41533132	0.437595697	0.335076178	1.305958843	0.191566554	0.321993725	5943	0.492152591	>0.05	>0.001
TR	CTGCTCACCTTCATCTATGG	Irf9_3	38.62191623	0.414912994	0.317720795	1.305904432	0.191585059	0.321993725	5944	0.492152591	>0.05	>0.001
TR	GGACTGTCCACGGCGGAGGG	Chd7_1	1225.391996	0.598669963	0.458556425	1.305553536	0.19170443	0.322120536	5940	0.491981586	>0.05	>0.001
GATA	GCCACGCGCTCGGACTGGCT	Mxra7_3	128.8471165	0.333508881	0.255526713	1.305182058	0.191830862	0.322249164	5937	0.4918082	>0.05	>0.001
GATA	CCGGAAGCAGGGTTCCTTGT	Cxcr4_4	20.00441976	0.346580592	0.265551528	1.305134994	0.191846885	0.322249164	5938	0.4918082	>0.05	>0.001
TR	TACAATCCCTCCTGCTCCCC	Hmgcs2_4	93.48850776	0.341968437	0.262036545	1.305041007	0.191878885	0.322266014	5936	0.491785493	>0.05	>0.001
GATA	AAGAGCGACCAGACTTGTTT	Mrps17_2	36.91946256	0.32762407	0.251077835	1.304870541	0.191936934	0.322326604	5935	0.491703848	>0.05	>0.001
TR	GAGACACTGAAAGAAACGCC	Zdhhc9_5	1282.336399	0.507319255	0.389044882	1.304012154	0.192229439	0.322670058	5931	0.491241333	>0.05	>0.001
TR	CAATGAAGGCAGACCGGTGT	Zfp322a_2	193.4392913	0.538578045	0.413148187	1.303595323	0.192371596	0.322871733	5930	0.490969976	>0.05	>0.001
TR	GCCGAAGACTTACGCTGAGA	Carhsp1_2	785.0507768	0.44300968	0.339867477	1.303477709	0.192411722	0.322902133	5929	0.490929086	>0.05	>0.001
TR	TTCGTGCTCTCGGTTTGAAA	Znfx1_4	46.04501861	0.408848444	0.313678521	1.303399554	0.192438389	0.322909943	5928	0.490918582	>0.05	>0.001
TR	ATCATTGCTCGGAGAACTCC	Ikbkg_1	281.0180647	0.530418718	0.406991046	1.303268764	0.192483021	0.322947894	5927	0.490867543	>0.05	>0.001
TR	CACCTCTTCCGCGTGGTACA	Csrp2_4	37.36525767	0.399218415	0.306403541	1.302917105	0.192603063	0.323106626	5925	0.490654136	>0.05	>0.001
TR	TCCTGACCTGAGACCCGTGC	Ppil4_4	806.9743369	0.581265388	0.446144818	1.302862579	0.192621681	0.323106626	5926	0.490654136	>0.05	>0.001
TR	GAGGAGGTTACGGGCTTGGG	Irx2_6	239.19785	0.432940949	0.332356361	1.302640779	0.192697429	0.323196728	5924	0.490533044	>0.05	>0.001
TR	TTCAAAATTGATCCCTGTGC	Jmjd4_4	137.6873987	0.432555475	0.332135017	1.302348304	0.192797346	0.323327343	5923	0.490357566	>0.05	>0.001
TR	TTCACAATGTCGGACTGCAC	Dhrs7_4	74.36911936	0.442221773	0.339590275	1.302221547	0.192840662	0.323363016	5922	0.490309653	>0.05	>0.001
TR	AACCAAGCGCAGCCTCAGTG	Mast2_3	489.8709728	0.523060469	0.401739469	1.301989248	0.192920061	0.323422214	5920	0.490230154	>0.05	>0.001
TR	CCCTAGAAACTACCCAACTC	Nufip1_1	31.27189009	0.366582553	0.281641124	1.301594555	0.193055022	0.323611486	5919	0.489976072	>0.05	>0.001
TR	CTCAAAACGCACTCTATGTC	Fem1b_5	24.8716225	0.354323936	0.272325751	1.301103309	0.193223095	0.323819214	5917	0.489697385	>0.05	>0.001
TR	AGGAAACGGAAGAACTGAGC	Nuak1_1	1201.281224	0.511075697	0.392926672	1.300689758	0.19336467	0.324019458	5916	0.489428908	>0.05	>0.001
GATA	ATTTAAGGTCGCTGTGCGGT	Rap1gds1_3	276.9403124	0.53067294	0.408133354	1.300243988	0.193517359	0.324201856	5912	0.489184503	>0.05	>0.001
TR	CCTGGGACTGAGTAGCCCAA	Sugp1_4	69.8397919	0.503081767	0.38695056	1.300118979	0.193560194	0.324201856	5913	0.489184503	>0.05	>0.001
TR	CAGCGTCGGTGGAAACGAGC	Stat5b_2	194.3487411	0.519543908	0.399614138	1.300113931	0.193561924	0.324201856	5914	0.489184503	>0.05	>0.001
TR	CACTGACACTTACCGCTTAT	Clasrp_3	15.53833927	0.33807552	0.260053022	1.300025345	0.193592283	0.324215686	5911	0.489165977	>0.05	>0.001
TR	ATCTTGTGCCCGGGGCCGGT	Pabpn1_6	52.1347196	0.519471105	0.399618174	1.299918621	0.193628862	0.324239929	5910	0.489133504	>0.05	>0.001
GATA	CCCTGAGTTACCTTGTTCCG	Kif11_1	52.26928046	0.420652871	0.323738437	1.299360296	0.193820311	0.324523472	5909	0.488753886	>0.05	>0.001
TR	TAAATCCGACCATCCCATCT	Fubp1_1	28.92027359	0.329125253	0.253321796	1.299237803	0.193862332	0.324556785	5908	0.488709308	>0.05	>0.001
TR	GAGTTGCTCCCAGGGCTTCG	Gtf2i_5	188.3339371	0.580519517	0.446893997	1.299009431	0.193940692	0.324650921	5907	0.488583361	>0.05	>0.001
TR	TGTGATTCGGCAGAAGAGGC	Snai3_5	339.5573555	0.525879685	0.404852798	1.298940475	0.193964358	0.324653488	5906	0.488579927	>0.05	>0.001
TR	CTGGGATGGAAATTACCGCG	Git1_6	508.0103864	0.486009046	0.374199211	1.298797622	0.194013391	0.324678429	5904	0.488546564	>0.05	>0.001
TR	CAGAACCTTGCTGCTCGTGG	Zfp407_1	160.4173026	0.573534957	0.441599204	1.298768096	0.194023527	0.324678429	5905	0.488546564	>0.05	>0.001
TR	GAGAGGACGCCGGACATCAA	Actr3_2	134.444701	0.531830221	0.40957351	1.298497603	0.1941164	0.32479256	5902	0.488393927	>0.05	>0.001
GATA	TGGCAGGCATCTCGGCCCAG	Olfml2b_3	277.7738314	0.52943535	0.407866719	1.298059699	0.194266821	0.324974342	5901	0.488150927	>0.05	>0.001
TR	CCTCAGACTCATGGCCTCGA	Tbl1x_5	60.88578676	0.505970264	0.389822192	1.297951411	0.194304032	0.324999527	5900	0.488117272	>0.05	>0.001
TR	AGCGTCCACTGGCTTATAGA	Brd2_4	441.2437153	0.581486601	0.448134923	1.297570379	0.194435006	0.32518152	5899	0.487874144	>0.05	>0.001
TR	TGGAGATGGGCGCTGCATTG	Corin_4	370.367409	0.495642731	0.382073711	1.297243744	0.194547334	0.325332289	5898	0.487672831	>0.05	>0.001
TR	TGGCTAAAACTCCATTGGAC	Kdm3b_1	466.3746942	0.480356932	0.370335487	1.297085883	0.194601638	0.325386006	5897	0.487601128	>0.05	>0.001
GATA	ACTGGGAATACGGGTTAGCT	Pea15a_4	28.66391306	0.382543839	0.295021699	1.296663399	0.194747028	0.325517793	5894	0.487425267	>0.05	>0.001
TR	TGGGGGACTTGGACAGTCCA	Pkp4_4	123.1994346	0.481856213	0.371696785	1.296369063	0.194848365	0.325650071	5893	0.487248823	>0.05	>0.001
TR	ACGCGGCCGCTATCGCGAAG	Ctnnbl1_1	358.2708897	0.497652578	0.383986131	1.296017062	0.194969607	0.325815455	5891	0.487028319	>0.05	>0.001
TR	CAATTCTCACGAATAATCTC	Morf4l2_2	17.34194098	0.36081909	0.278471408	1.295713239	0.195074298	0.325882734	5889	0.486938649	>0.05	>0.001
TR	ACAGACACTCCCGTAAGCGA	Csnk2a1_5	1207.094566	0.571610983	0.441157585	1.295707028	0.195076439	0.325882734	5890	0.486938649	>0.05	>0.001
TR	CGATAATCATACCTTTGTCC	Acap2_1	197.4687381	0.453709296	0.350245715	1.295402847	0.195181297	0.326020774	5888	0.486754726	>0.05	>0.001
TR	ACCTTGTTGAAGGTCGTCAA	Cebpz_5	14.46375665	0.402917534	0.311198889	1.294726775	0.1954145	0.326373142	5887	0.486285588	>0.05	>0.001
TR	ATCTCCTTCAGGATAAAAGG	Bclaf1_4	355.6154421	0.583311242	0.450582079	1.294572664	0.195467688	0.326404341	5885	0.486244074	>0.05	>0.001
TR	AGGTGGTGAGCTGCATTGAA	Katnb1_6	238.8747864	0.433149293	0.334596114	1.294543704	0.195477683	0.326404341	5886	0.486244074	>0.05	>0.001
TR	CTCCACAGATTGGATGGTAT	Cbfb_4	58.73800001	0.344855088	0.266577686	1.293638238	0.195790408	0.326889312	5884	0.485599279	>0.05	>0.001
TR	TATGCGCATGATTCAAATTC	Phf14_4	74.71176848	0.411071497	0.317812608	1.293439868	0.195858969	0.326966566	5883	0.485496654	>0.05	>0.001
TR	AAGAATACCAGGCTCAAGGC	Nin_1	900.6653094	0.362169663	0.280092363	1.293036553	0.195998417	0.327124904	5881	0.485286392	>0.05	>0.001
TR	GATGAGACCTTACCTGTACT	Mbd1_2	575.300307	0.607267305	0.469684918	1.292924857	0.196037049	0.327136683	5879	0.485270755	>0.05	>0.001
TR	TCTGTATCCAGGCACATCGA	Ppargc1b_5	485.1686409	0.548250296	0.424051146	1.292887195	0.196050077	0.327136683	5880	0.485270755	>0.05	>0.001
GATA	CTGATCCAAAGGCTTCTGGC	Herc1_3	38.25067577	0.3747738	0.289888386	1.292821026	0.196072966	0.327137664	5878	0.485269452	>0.05	>0.001
TR	TTCATGCGGCAGTCACTGTC	Prdm11_5	45.67562774	0.398900664	0.30858716	1.292667732	0.196126003	0.327188938	5877	0.485201388	>0.05	>0.001
TR	GAGCAACCCAAACCGCTGTC	Copa_5	584.778503	0.559689597	0.433253218	1.291830214	0.19641595	0.327571836	5873	0.484693445	>0.05	>0.001
TR	CCATTGTGACCGTGGAGCCG	Ank1_6	22.62602078	0.300542085	0.232656395	1.29178519	0.196431546	0.327571836	5874	0.484693445	>0.05	>0.001
GATA	CCGAATTCGCCACATCCAAC	Vasn_3	13.29474463	0.337642965	0.26147219	1.291315018	0.196594465	0.327784065	5872	0.484412163	>0.05	>0.001
TR	GCGGGTTCCTGGTGGCCAGA	Cntln_3	158.2334636	0.412364515	0.319456702	1.29083069	0.196762393	0.328026531	5870	0.484091029	>0.05	>0.001
GATA	GATGAGCCCTCCGGCCCAGT	Arhgef16_2	81.00994944	0.450721379	0.349403118	1.289975263	0.197059247	0.328447005	5869	0.483534694	>0.05	>0.001
TR	TCTTTAAGTGCTTATCTCGA	Ankrd7_5	257.9024876	0.554136461	0.429671585	1.28967444	0.197163718	0.328583797	5868	0.483353857	>0.05	>0.001
TR	GATGTCATACAGGCGAAGCG	Cstf1_6	1638.185514	0.585078494	0.45372673	1.289495319	0.197225943	0.328650159	5867	0.483266153	>0.05	>0.001
TR	CATTTCTGGAGGCAGACCCC	Ascc1_2	61.00540782	0.355299781	0.27556772	1.289337448	0.197280797	0.328704227	5866	0.483194711	>0.05	>0.001
TR	TGTCGGCAATAGTGGTAAAA	Smarca1_1	119.7008277	0.551188457	0.427560604	1.28914697	0.197346997	0.328739848	5864	0.48314765	>0.05	>0.001
TR	TCATGGGATGGACAGCCGAC	Map2k2_2	95.46762012	0.515761381	0.400393544	1.288136107	0.197698588	0.329176004	5860	0.482571832	>0.05	>0.001
TR	GACGCGGAAGATGCGGTGTA	Srsf1_6	626.2543533	0.520770432	0.404410777	1.287726397	0.197841221	0.329301359	5857	0.482406477	>0.05	>0.001
TR	TACTGTCTAATGAGTGTTCG	Kdm2a_4	710.0469502	0.607588501	0.471975098	1.28733169	0.197978703	0.329455427	5855	0.482203334	>0.05	>0.001
GATA	CCCATCAAAGATTCCGAAGA	Ppm1l_2	114.7665577	0.432230886	0.335834412	1.287035725	0.198081837	0.329552281	5853	0.482075678	>0.05	>0.001
TR	TTCACCTCCATGCTTACGCG	Ubp1_4	391.7833525	0.448572195	0.348571219	1.286888216	0.198133253	0.329563067	5851	0.482061464	>0.05	>0.001
GATA	GGGTTAGGTTGATTAAGTCC	Sgms1_5	606.1520279	0.403674836	0.313728946	1.286699368	0.198199093	0.329635204	5850	0.481966413	>0.05	>0.001
GATA	ATGTAGCCCCTAGAAGCCTG	Stox2_3	131.4227346	0.389162207	0.302502523	1.286475905	0.198277023	0.329676364	5846	0.481912188	>0.05	>0.001
TR	CTTGTTCTACCAGGGTGGCT	Rsrc1_1	15.99222162	0.345309218	0.26842466	1.286428818	0.198293446	0.329676364	5847	0.481912188	>0.05	>0.001
TR	CTTCCAAGCGCTCAAATGGC	Polr2k_2	41.54247815	0.433739047	0.337233114	1.286169801	0.198383808	0.329755476	5845	0.481807983	>0.05	>0.001
TR	CAAAAAACTCCGATGTGTAG	Zbtb41_6	41.09365705	0.2860885	0.222512943	1.285716224	0.198542117	0.329981227	5844	0.481510767	>0.05	>0.001
TR	GCCTTGGCAGTACGCGAGAG	Med4_3	540.9742413	0.506470633	0.393987043	1.285500734	0.19861736	0.330068886	5843	0.481395412	>0.05	>0.001
TR	CTGGTCCGTCTTTGGAGGAC	Apc_6	16.21830621	0.329119317	0.256082053	1.285210396	0.198718772	0.330200007	5842	0.481222922	>0.05	>0.001
GATA	GCTTCGACCGGACAGCGAAA	Smtnl2_4	429.1625468	0.519507215	0.404496272	1.284331282	0.199026066	0.330635715	5840	0.480650237	>0.05	>0.001
TR	CCGACTGATTGACGCATTCA	Wdr82_6	21.90683239	0.39005547	0.303721387	1.284254207	0.199053024	0.330643054	5839	0.480640596	>0.05	>0.001
TR	TGGGAGTGACAATACACCCT	Brca2_4	237.2434098	0.530519924	0.413367688	1.283409272	0.199348727	0.331026671	5836	0.480137013	>0.05	>0.001
TR	CTGACTCGAGTCAACTTCCA	Nek9_4	22.04108986	0.445127798	0.346834576	1.283400874	0.199351668	0.331026671	5837	0.480137013	>0.05	>0.001
TR	TCCCTGCGGAATCTAGGCTC	Kat2a_6	429.3478103	0.355212594	0.276821302	1.283183741	0.199427711	0.33111546	5835	0.480020541	>0.05	>0.001
TR	CGGCGGGAGCTGGCTTCCAA	Topors_4	65.23098702	0.361002301	0.281400201	1.282878618	0.199534605	0.331255446	5834	0.479836973	>0.05	>0.001
GATA	CCGCGGCCGCTTTGCCTCTG	Nodal_6	26.88640649	0.31819988	0.248063691	1.282734601	0.199585073	0.331301736	5833	0.479776288	>0.05	>0.001
TR	GACACTTAGCGTGATAAACC	Zmynd8_3	477.4688511	0.491153561	0.38303777	1.282258824	0.199751867	0.331466079	5830	0.479560909	>0.05	>0.001
TR	ATGGTTTAGTTCAGAACGCA	Fam184a_5	201.9710789	0.58829405	0.458854462	1.282092906	0.199810057	0.331525136	5829	0.479483538	>0.05	>0.001
TR	CAAGCCCTTTGCTGCCAAGG	Fhl2_5	67.29660269	0.404606694	0.315616234	1.281957804	0.199857449	0.331566265	5828	0.479429663	>0.05	>0.001
TR	CCACACACTTGTGGAATTGC	Nono_3	17.15345887	0.309586453	0.2415112	1.281872037	0.199887539	0.331578684	5827	0.479413396	>0.05	>0.001
TR	TTTAGGCAAGTCGTTGGTTA	Hcfc2_2	84.99495441	0.43130887	0.336527195	1.281646406	0.199966713	0.331672515	5826	0.479290517	>0.05	>0.001
TR	CTGTCTGGTGTAGGCCGTCC	Hoxd4_6	40.34399828	0.39230754	0.306204967	1.281192606	0.200126023	0.331861703	5824	0.479042862	>0.05	>0.001
TR	GCCTGGGCGGCCACAGCGCT	Dbx2_4	64.25141078	0.389597278	0.304198501	1.280733719	0.200287212	0.332091456	5823	0.478742298	>0.05	>0.001
TR	CATCATGCTCTAGTGAGTCA	Taf7_5	123.454118	0.451518807	0.352630739	1.280429517	0.200394118	0.332231162	5822	0.478559635	>0.05	>0.001
TR	GGAGCCCCGTAAGCGGCGAG	Onecut3_1	2325.727746	0.573935779	0.44859092	1.279419072	0.200749521	0.33264484	5814	0.478019209	>0.05	>0.001
TR	CCGTGTGGACAAGAAACTTC	Grhpr_3	12.91393092	0.316114185	0.247091931	1.279338355	0.200777932	0.33264484	5815	0.478019209	>0.05	>0.001
TR	TAACCAGGCCTTCCTAGGGG	4931409K22Rik_3	135.0671363	0.531602862	0.415569141	1.279216404	0.200820861	0.33264484	5816	0.478019209	>0.05	>0.001
TR	CCGTGGCCAGGATACAGTTC	Gadd45g_5	42.73305681	0.44627789	0.348869206	1.279212619	0.200822193	0.33264484	5817	0.478019209	>0.05	>0.001
TR	AGGCTCGCTCTCTCGAAGGA	Hsf1_6	933.5308233	0.460748341	0.360330096	1.278684034	0.201008344	0.332873267	5812	0.477721081	>0.05	>0.001
TR	AAGCTGAACCAGATCATGGT	Wdr70_1	1278.831834	0.577190637	0.451478809	1.278444581	0.201092714	0.332975394	5811	0.477587859	>0.05	>0.001
TR	CTGAAGCCTTGGCCCAAGGC	Med15_2	27.3966526	0.421914108	0.330074836	1.278237728	0.201165617	0.333025263	5809	0.47752282	>0.05	>0.001
GATA	TATTAATTCGGGATACCACA	P4ha1_1	621.0335024	0.593406684	0.464240822	1.278230298	0.201168236	0.333025263	5810	0.47752282	>0.05	>0.001
GATA	TCCTGATAGCCGAGCGAGTG	Pln_2	175.5056071	0.406976794	0.318443465	1.278018987	0.201242732	0.333110994	5808	0.477411033	>0.05	>0.001
TR	ACAGTGTAGGCCGTGGTTCC	Arnt_3	34.9024309	0.379466726	0.296960348	1.277836347	0.201307136	0.333180004	5807	0.477321071	>0.05	>0.001
GATA	GAGCTGATGAAGGACACCTC	Cenpf_4	5020.239329	0.593351674	0.464405603	1.277658302	0.201369934	0.33324634	5806	0.477234611	>0.05	>0.001
GATA	AAGAGGGTATTGAGTGTGGC	Cyp39a1_3	122.0145137	0.401472072	0.314262029	1.277507415	0.201423164	0.33329683	5805	0.477168817	>0.05	>0.001
TR	AACGTGAATTTGGGCCATGG	2610008E11Rik_6	287.382297	0.585611761	0.458458643	1.277349157	0.201479006	0.333314645	5801	0.477145605	>0.05	>0.001
GATA	AAAGAACGGCAGTCGGCAGC	Fam134b_4	46.5820305	0.41099489	0.321767932	1.277302206	0.201495575	0.333314645	5802	0.477145605	>0.05	>0.001
GATA	GTGACTTCCTCTATCGGTGC	Herpud2_4	593.3795698	0.511702226	0.40062002	1.277275723	0.201504921	0.333314645	5803	0.477145605	>0.05	>0.001
TR	GTGTCCAGGGGTCTCAGGCG	Jup_4	351.8681908	0.490559415	0.384083922	1.277219343	0.20152482	0.333314645	5804	0.477145605	>0.05	>0.001
GATA	GTGGAAGACTTGAACAGGAC	Cd44_1	794.4045748	0.527019265	0.412708932	1.276975671	0.201610837	0.333396468	5798	0.477039006	>0.05	>0.001
TR	TCTGGAGCGCCGCAGAGGAT	Wdtc1_2	118.5257867	0.501746085	0.393163932	1.276175265	0.20189357	0.33377295	5796	0.476548863	>0.05	>0.001
TR	GGCACTCACCGTCATTGTCC	Ctnnbl1_5	1313.856025	0.421378305	0.330204617	1.276112699	0.201915683	0.33377295	5797	0.476548863	>0.05	>0.001
TR	CATGTAGGCGCCATTAATAC	Ccnc_2	11.01455018	0.333687815	0.261519265	1.275958829	0.201970073	0.33382524	5795	0.47648083	>0.05	>0.001
TR	GGCCACGCTCCAGCGAAATG	Zfp653_3	1604.185245	0.45268296	0.355054513	1.274967489	0.20232075	0.334317264	5792	0.475841196	>0.05	>0.001
TR	AAGTTGGCCCAAGCCAGGGA	Snai1_1	357.0258373	0.577382019	0.452875622	1.274924042	0.202336129	0.334317264	5793	0.475841196	>0.05	>0.001
GATA	ATGAGTCCCAGAGAATGATA	Fam198b_4	202.3740941	0.465272577	0.365196926	1.274032021	0.202652068	0.334780115	5790	0.475240345	>0.05	>0.001
TR	AGCTAGATCAGCAAGAGTCA	Zfp605_6	792.0268247	0.479464222	0.37634428	1.274004276	0.202661901	0.334780115	5791	0.475240345	>0.05	>0.001
TR	TCGTCACACAGGGTGTGTCT	Dmtf1_5	114.1708629	0.479739135	0.37659062	1.273900914	0.202698534	0.334802928	5789	0.475210753	>0.05	>0.001
TR	CCTCTGGGTCCTGTAATGAC	Nfia_1	15.8274722	0.338233251	0.26557337	1.273596262	0.202806538	0.334943605	5788	0.47502831	>0.05	>0.001
TR	TAGATCTGCAAACCTTAAGA	Safb_5	1429.626922	0.48499982	0.381143223	1.272487062	0.203200118	0.335480308	5785	0.474332968	>0.05	>0.001
TR	AAGAGAGACAGCACGCGGAT	Dnmt3a_4	541.5446544	0.501406836	0.394079736	1.27234869	0.203249256	0.33552367	5784	0.474276836	>0.05	>0.001
TR	TGTACCGTGGCTTGCCATCT	Foxj2_1	40.16130101	0.427497798	0.336015646	1.27225563	0.203282308	0.335524411	5781	0.474275877	>0.05	>0.001
TR	ATTGCCATCAACTGGGCCGG	Hdac3_3	47.59846825	0.506500277	0.398134399	1.272184164	0.203307693	0.335524411	5782	0.474275877	>0.05	>0.001
GATA	AGTCCCCGCGGTGGAACCGG	Ppp1r14c_5	445.0073881	0.416754516	0.327597475	1.272154237	0.203318324	0.335524411	5783	0.474275877	>0.05	>0.001
TR	CATTCTTTGAGACCATCACT	Pdpk1_4	21.91675681	0.384767338	0.30249152	1.2719938	0.203375322	0.335558979	5779	0.474231136	>0.05	>0.001
TR	TAGCACCAAGAGCCTGCTCG	Etv5_2	1055.867256	0.587585569	0.461950506	1.271966502	0.203385022	0.335558979	5780	0.474231136	>0.05	>0.001
TR	TAATTTCGTGTCAACACATC	Bod1_2	85.30911217	0.436437684	0.343226702	1.27157264	0.203525003	0.335752167	5778	0.473981176	>0.05	>0.001
TR	GGAGTGGAAGATCATTTATG	Asf1b_2	241.2228597	0.567536474	0.446437106	1.271257398	0.203637093	0.335865429	5776	0.473834696	>0.05	>0.001
GATA	TGTTCCGACCACTACGTGCT	Fgl2_1	249.330976	0.428982171	0.337482896	1.2711227	0.203685001	0.335902785	5775	0.473786395	>0.05	>0.001
TR	TCTCGATGTGCCGTTAGACT	Ddx20_6	115.4438622	0.525077648	0.413340523	1.270327052	0.203968156	0.336300562	5773	0.473272407	>0.05	>0.001
TR	CGCATGCACAGCTTGTACCC	Traf6_3	46.10626679	0.380176172	0.299276828	1.270316096	0.203972057	0.336300562	5774	0.473272407	>0.05	>0.001
TR	GCCCGGGCTCGGTCTCGAGG	Srsf5_5	1704.532103	0.427965242	0.336927208	1.270200897	0.204013078	0.336330394	5772	0.473233884	>0.05	>0.001
TR	CAGCTCCCACACTCACGGGT	Cacna1a_5	221.2874181	0.58315451	0.459288602	1.269690793	0.204194794	0.336578656	5770	0.472913428	>0.05	>0.001
TR	TCACCGGCGTGGTAGTCAGC	Zfp64_3	80.08197811	0.331722999	0.261271348	1.269649356	0.20420956	0.336578656	5771	0.472913428	>0.05	>0.001
TR	GTCGGCCTCACGAGCCCAGC	Ehmt1_6	136.0983514	0.443950254	0.349961907	1.268567363	0.204595411	0.337014376	5763	0.472351573	>0.05	>0.001
TR	GCCGCGGTTCCGGACTTGTG	Ikzf5_4	92.59444709	0.490016052	0.386286401	1.268530425	0.204608593	0.337014376	5764	0.472351573	>0.05	>0.001
TR	ATGCCTACCACCGGTCATCC	Tbx20_5	31.13509467	0.329416729	0.259686336	1.268517758	0.204613113	0.337014376	5765	0.472351573	>0.05	>0.001
GATA	GACTTGAGGTGAGTGTCGGC	Homer2_5	1460.053776	0.460616567	0.363114643	1.268515539	0.204613905	0.337014376	5766	0.472351573	>0.05	>0.001
TR	TTTACAGGAGAGTGAGGACC	Batf_5	269.5211974	0.38500421	0.303521652	1.268457151	0.204634743	0.337014376	5767	0.472351573	>0.05	>0.001
TR	CTCATCGGCGACTCCGGCGT	Rab8b_4	46.65661371	0.35763631	0.281977981	1.268312897	0.204686233	0.337031162	5761	0.472329942	>0.05	>0.001
TR	GTGCGGCAAGAGCTTCCGGC	Zfp30_3	348.2208018	0.480154689	0.378581363	1.26829986	0.204690887	0.337031162	5762	0.472329942	>0.05	>0.001
GATA	CGTCAGGCCCTTCCGGAGGC	Polr3g_1	58.77977579	0.332247708	0.262156586	1.267363575	0.205025318	0.337489825	5758	0.471739316	>0.05	>0.001
TR	TAACCGAACCAACAGTACTT	Prkci_3	198.9225387	0.431485284	0.340468846	1.267326775	0.20503847	0.337489825	5759	0.471739316	>0.05	>0.001
GATA	CGTCTTTAGACGCTGTACCA	Mmp15_1	16.89310729	0.502728025	0.396791021	1.266984378	0.205160876	0.337615536	5756	0.471577576	>0.05	>0.001
GATA	GGGAGGTCACTCCTATCCTC	Nppb_4	25.05099472	0.359258652	0.283608523	1.266741383	0.205247778	0.337720657	5755	0.471442375	>0.05	>0.001
TR	GGTCGAGTTTGGAGAACGCA	Hltf_2	1369.924458	0.444482913	0.350943906	1.266535494	0.20532143	0.337803955	5754	0.471335271	>0.05	>0.001
GATA	CTGCCGGCGATCTGCGAGCC	Fam84a_5	34.83388859	0.267374802	0.211123722	1.266436569	0.205356825	0.337824299	5753	0.471309116	>0.05	>0.001
TR	AAAAATTAGTCCAGCCAAGA	Rfc1_2	50.60216222	0.379972064	0.300124135	1.266049677	0.205495297	0.33798881	5751	0.471097678	>0.05	>0.001
TR	GAGCAGCAGCAATTCCTCTC	Cdkn2aip_2	161.1183659	0.462607323	0.365400428	1.266028411	0.205502911	0.33798881	5752	0.471097678	>0.05	>0.001
GATA	ATGCACACTTCTATAGCCCT	Sorbs1_5	55.53856211	0.46856035	0.370235336	1.265574363	0.205665509	0.338218314	5750	0.47080288	>0.05	>0.001
GATA	GATCCCAAGCCCAGCGACTC	Lmo7_5	251.6000479	0.420427123	0.332302801	1.265192834	0.205802211	0.338355837	5747	0.470626327	>0.05	>0.001
GATA	AGCGCCCAGCCGAGGTTGAC	Clspn_3	54.58664697	0.363764648	0.287524484	1.265160598	0.205813764	0.338355837	5748	0.470626327	>0.05	>0.001
TR	ATCGTTAAGCCAATCGTTTA	Yeats4_4	18.4710188	0.364151746	0.287833352	1.265147848	0.205818334	0.338355837	5749	0.470626327	>0.05	>0.001
TR	CGCCTTGCAAGCCTCGCAGG	Esrrb_4	163.5368139	0.572895991	0.452879825	1.265006653	0.205868943	0.338401112	5746	0.470568218	>0.05	>0.001
TR	ACTTGGTGAAAAAGGTGAGC	Zfp362_5	325.3932312	0.518367966	0.409874841	1.264698179	0.205979543	0.338544976	5745	0.470383626	>0.05	>0.001
TR	GACGCAGCCCCACCAGCCGG	Pak6_5	809.8505854	0.474477577	0.37528173	1.264323678	0.206113874	0.338727809	5744	0.470149147	>0.05	>0.001
TR	ATCAGGGCCCAACTTCTCAC	Nfix_1	49.00110987	0.447364723	0.353859606	1.264243547	0.206142625	0.338737108	5743	0.470137224	>0.05	>0.001
GATA	GTTGTCGAACCACTCCGTCC	Gramd3_6	279.5958727	0.495223458	0.391740657	1.264161505	0.206172065	0.338747538	5742	0.470123853	>0.05	>0.001
TR	CAGGTGGTTGCGGAGGCATC	Arid1b_5	77.69788181	0.376275376	0.297681702	1.264019163	0.206223149	0.338793524	5741	0.4700649	>0.05	>0.001
TR	GTCTCCTCTCTCAGCGGGAA	Supt7l_3	299.0418318	0.451101421	0.356993438	1.26361264	0.206369095	0.338843547	5736	0.470000781	>0.05	>0.001
TR	CGCAGATCTGTTGAGCGAGG	Ddx59_5	87.26018452	0.422675596	0.334586071	1.263279116	0.206488889	0.339002295	5735	0.469797361	>0.05	>0.001
GATA	GTGTCCACTGCCGCCGTGCT	Aff3_1	39.27542702	0.373066478	0.295337199	1.263188245	0.206521536	0.339017952	5734	0.469777304	>0.05	>0.001
TR	AAGACTACCACCTATACACA	Jup_1	507.8580807	0.558559501	0.442409257	1.262540266	0.206754447	0.339362312	5733	0.469336391	>0.05	>0.001
GATA	CGATCTGGGCGGCCTACATC	Tagln_6	26.13308263	0.322356748	0.255407002	1.262129643	0.20690214	0.33952875	5731	0.469123446	>0.05	>0.001
TR	CATCACTGCATCCATGCATT	Gtf2h3_3	44.28038409	0.321158805	0.25451381	1.26185218	0.207001982	0.339631676	5729	0.468991812	>0.05	>0.001
GATA	GGAACAGGACATGCACCTAG	Pgbd1_6	1673.614363	0.504564707	0.399868479	1.261826658	0.207011167	0.339631676	5730	0.468991812	>0.05	>0.001
TR	TGTATCCTCTGATTCAACTT	Hif1a_2	48.13650367	0.375729787	0.297790773	1.261724074	0.207048091	0.339637855	5727	0.468983911	>0.05	>0.001
TR	TGCAGACCGGCTCAAGAGCG	Nop2_2	125.7481536	0.413512428	0.32774551	1.261687545	0.207061241	0.339637855	5728	0.468983911	>0.05	>0.001
GATA	ACGCTTACGCAGAATCCATG	Osbpl3_4	669.8192816	0.50578703	0.401080081	1.26106245	0.207286348	0.339969079	5726	0.468560582	>0.05	>0.001
TR	AAGTTCAAACAGCTGCTTGC	Tbc1d22a_3	465.93913	0.428389022	0.339804378	1.260693064	0.207419454	0.340099618	5723	0.468393856	>0.05	>0.001
GATA	GAGTCCAGGTGACAAGACAC	Chpt1_3	933.3212774	0.590976989	0.468781541	1.260666083	0.207429179	0.340099618	5724	0.468393856	>0.05	>0.001
TR	CGGTATTTCTTCTACTCGAG	Gsk3b_1	110.6433885	0.400317143	0.31759499	1.26046429	0.207501922	0.340170507	5722	0.468303343	>0.05	>0.001
TR	CACCAGATCTTAAGGCGGTT	Lamb1_1	62.72583054	0.430329732	0.341498295	1.260122638	0.207625125	0.34029642	5720	0.46814262	>0.05	>0.001
TR	AGCCCCTATGGACGACGCCA	Chuk_6	104.8623926	0.472710232	0.375171009	1.259986036	0.2076744	0.340339154	5719	0.468088085	>0.05	>0.001
GATA	CTTGAGCCCTGGCACGTCTG	Micalcl_2	54.44093623	0.436484845	0.346441149	1.259910512	0.207701646	0.340345783	5718	0.468079626	>0.05	>0.001
TR	CGGAGGTACTGAAGCATCTC	Zfp948_1	43.15801051	0.393626635	0.312454272	1.259789577	0.207745281	0.340379261	5717	0.468036909	>0.05	>0.001
TR	CTGGGCTGCACAATGGCTGG	Rbm38_6	208.5151658	0.402880836	0.319868553	1.25951999	0.207842574	0.340500639	5716	0.467882068	>0.05	>0.001
TR	CAAGGGATAGCACCTGTTTG	Jarid2_4	30.76293811	0.357566919	0.284105393	1.258571387	0.208185187	0.340947696	5713	0.46731224	>0.05	>0.001
TR	GATCCAGGCAGAGTGTCCAC	Sox10_3	1780.529354	0.526133086	0.418072712	1.258472679	0.208220862	0.340968053	5712	0.46728631	>0.05	>0.001
TR	AATCCCAGCCGCATACCTTC	Zyx_3	44.15352895	0.469743613	0.373315014	1.258303565	0.208281992	0.341030087	5711	0.467207305	>0.05	>0.001
TR	CTCACAAGCCACTTGCTTCC	Patz1_2	18.88267474	0.308034507	0.244846361	1.258072638	0.208365488	0.341106586	5709	0.467109895	>0.05	>0.001
TR	TCGAGGTTCAGCCTCCCGCT	Vsnl1_2	355.4832476	0.49821524	0.396023158	1.258045723	0.208375221	0.341106586	5710	0.467109895	>0.05	>0.001
TR	AAAGACAGCTACATGATGTT	Med7_5	91.30815022	0.430213798	0.341992163	1.25796391	0.208404809	0.341116953	5708	0.467096696	>0.05	>0.001
GATA	ACCTCGTTTCTCCCCTGTGT	Tmod1_1	152.906617	0.453781553	0.360851361	1.257530388	0.208561642	0.341335572	5707	0.466818449	>0.05	>0.001
TR	ATTCTTCATCCATATATCGC	Atf7ip_5	206.8287438	0.474461232	0.377519344	1.256786544	0.20883094	0.341661951	5704	0.466403383	>0.05	>0.001
GATA	CGTGCGGCTGCTTCAAGACT	Vim_2	119.9652182	0.390436786	0.31070527	1.256614622	0.208893217	0.341725728	5703	0.466322322	>0.05	>0.001
TR	GCCCAGGAGGTCGGGGCTGT	Mbd3_4	135.3755069	0.40658603	0.323700922	1.256054592	0.209096178	0.341981473	5701	0.465997421	>0.05	>0.001
GATA	AAGGCAGTGCCGGAACCCCA	Col4a1_6	344.6817435	0.472961274	0.376744586	1.255389705	0.209337325	0.342261393	5698	0.465642086	>0.05	>0.001
TR	TCCCGCTCGGACAGTCCTTG	Vsnl1_6	41.31307543	0.409101378	0.326129001	1.25441582	0.209690905	0.342763081	5696	0.465005962	>0.05	>0.001
GATA	GGCATGGCACTCGCTGTGCC	Furin_1	527.1083892	0.491788436	0.392118353	1.254183672	0.209775253	0.34284408	5693	0.464903345	>0.05	>0.001
GATA	AATATCGGGTTGACCCTCTC	Kcnh7_2	64.80719591	0.512077214	0.408308783	1.254142048	0.209790379	0.34284408	5694	0.464903345	>0.05	>0.001
TR	AGAACTGACACCCGCCCTTG	Elk4_4	84.31833773	0.4283801	0.341587368	1.254086481	0.209810574	0.34284408	5695	0.464903345	>0.05	>0.001
TR	GCCGCTGATGCCCGCTGGGG	Scaf1_3	50.02757723	0.314273078	0.250615111	1.254006901	0.209839497	0.34285315	5692	0.464891856	>0.05	>0.001
TR	GTTCATTCACCACCAAATAT	Phip_3	28.42260914	0.351883724	0.280677357	1.25369473	0.209952984	0.343000371	5691	0.464705411	>0.05	>0.001
TR	GAGGGTGGTAACGGATGGCT	Nfia_2	116.3462668	0.490347058	0.391376382	1.25287851	0.210249924	0.343440822	5689	0.464148085	>0.05	>0.001
TR	ATAATGTTTGATAAGGTGAC	Zfp81_5	190.1789829	0.409832498	0.327240555	1.25238908	0.210428123	0.343661784	5688	0.46386876	>0.05	>0.001
TR	AGGCGCACACTGAAGAACCG	Mafg_4	971.6467565	0.445423839	0.355834503	1.251772482	0.21065278	0.343990385	5687	0.463453696	>0.05	>0.001
TR	GCAACAATTACGTATCAATG	Papolg_1	660.5844426	0.554183878	0.4428514	1.251399178	0.210788877	0.344136009	5685	0.463269883	>0.05	>0.001
TR	TGAAGTCATCAAATGCGATC	Pdcd6_1	181.0241628	0.357967246	0.286086759	1.251254155	0.210841766	0.344184049	5684	0.463209261	>0.05	>0.001
TR	AGCCCAGATGTAGTTGAACT	Mga_3	445.6210086	0.355387206	0.284084414	1.250991567	0.210937554	0.344302101	5683	0.463060327	>0.05	>0.001
GATA	ACTGATGCCATTCTTCGATA	Adhfe1_3	241.5865	0.506995008	0.405328172	1.250825981	0.210997974	0.344362403	5682	0.46298427	>0.05	>0.001
TR	CAAGCGCACGCCCCTGCACG	Ehmt2_6	195.0730712	0.443920698	0.354952969	1.250646529	0.211063467	0.344430971	5681	0.462897805	>0.05	>0.001
TR	GGCCAGACGGAAAAAGGGCC	Hoxb5_3	316.5162108	0.431496103	0.345066008	1.250474092	0.211126414	0.344495368	5680	0.462816613	>0.05	>0.001
TR	TCTGCTCATAACTTTGGATC	Trip11_6	338.3461112	0.463778104	0.370951643	1.250238711	0.21121236	0.344597275	5679	0.462688161	>0.05	>0.001
GATA	ACTCTGACTACTCGCGCTTC	Cacna1g_2	23.68877305	0.346340326	0.277062754	1.250042893	0.211283879	0.344659379	5677	0.462609899	>0.05	>0.001
TR	GTAGCACCGGGAGGGTTGGT	Uso1_5	256.178592	0.326124456	0.260898347	1.250005834	0.211297416	0.344659379	5678	0.462609899	>0.05	>0.001
TR	TCCATGGAGAATGATTATTT	Jmy_3	13.0700858	0.295212326	0.236358156	1.249004184	0.211663543	0.345107813	5672	0.462045208	>0.05	>0.001
TR	GGTAGCAGGGTTCGCACAGG	Fblim1_6	447.7275971	0.461075103	0.369167214	1.248960052	0.211679685	0.345107813	5673	0.462045208	>0.05	>0.001
TR	CAGGAGAACACACCTTGGAG	Lamc3_5	342.2364374	0.478696503	0.383284697	1.248931948	0.211689965	0.345107813	5674	0.462045208	>0.05	>0.001
TR	TGGGTATTACCGTATCTTGC	Baz2a_3	263.7858988	0.508651693	0.40734262	1.248707274	0.211772159	0.345203446	5671	0.461924878	>0.05	>0.001
TR	CAACTTGAACAGCTTCTTGC	Ankfy1_3	14.81948409	0.296968376	0.237837923	1.248616587	0.211805343	0.345219175	5670	0.46190509	>0.05	>0.001
TR	GGCGGTGCTGGGGGTTGGCA	Mnt_5	359.4376044	0.539249195	0.43190432	1.248538555	0.211833898	0.345227358	5669	0.461894795	>0.05	>0.001
TR	TATAACAACGGAGGAGGCGG	Hnrnpa1_3	345.9056944	0.525020194	0.420576298	1.248335193	0.211908331	0.345257963	5666	0.461856296	>0.05	>0.001
TR	GACTTATGGCTGCACAAGGC	Elp3_3	2791.301875	0.520579469	0.417032629	1.248294338	0.211923287	0.345257963	5667	0.461856296	>0.05	>0.001
TR	CGCCAACAATGGAACTTGCG	Dlk1_2	207.2694086	0.432550452	0.346552877	1.248151379	0.211975626	0.345304881	5665	0.461797283	>0.05	>0.001
GATA	ACGACACACTCGGTGTCCAT	Dclre1a_6	122.5655602	0.504833549	0.404514897	1.247997424	0.212032001	0.345358363	5664	0.461730023	>0.05	>0.001
TR	GCATTTCAATGGGCGAGGGC	Zbtb10_6	162.3791863	0.456212128	0.365783318	1.247219613	0.212316983	0.34575294	5662	0.461234119	>0.05	>0.001
TR	CTTCTTCTGCGCCTTAGAGA	Hist1h2bb_4	24.74168542	0.358047287	0.287113915	1.247056545	0.212376765	0.345804725	5661	0.461169077	>0.05	>0.001
TR	AGAAGATGGCTGAGTACTAT	Med12_5	206.559093	0.369253512	0.296126646	1.246944566	0.212417824	0.345833193	5660	0.461133326	>0.05	>0.001
TR	GAAGTCACTGTGCCGCTCTC	Gfi1_6	127.133724	0.359829864	0.288612411	1.246758111	0.212486204	0.345906129	5659	0.461041742	>0.05	>0.001
TR	AGGTTGTTCCAGGCGGTAGG	Hoxc10_3	271.5589745	0.47147045	0.378288817	1.24632405	0.212645452	0.346126957	5658	0.460764576	>0.05	>0.001
TR	TTTAACCACTTGGCATTGGC	Apbb1_5	81.96119991	0.384237171	0.308318886	1.246233003	0.212678866	0.346142937	5657	0.460744526	>0.05	>0.001
GATA	GGGGCTGGTCAGATATCCGG	F2r_5	702.2698673	0.524882115	0.421381304	1.245622694	0.212902947	0.346392338	5654	0.460431722	>0.05	>0.001
GATA	TCCGGAGACGTGGTTGTCCC	Vstm2l_1	213.4614652	0.440474639	0.353820337	1.24491046	0.213164666	0.346779692	5653	0.459946344	>0.05	>0.001
TR	TCCCCTCCTCCACGCCGCGG	Rsad1_6	72.21479983	0.345731343	0.277763315	1.244697641	0.213242914	0.346868518	5652	0.459835115	>0.05	>0.001
TR	TCAGATACCTAATCATGAGC	Zmynd11_6	200.2697267	0.545655482	0.438592358	1.244106223	0.213460471	0.347145416	5650	0.459488565	>0.05	>0.001
TR	GAAATTGGGATAATGGGCAA	Zfp51_6	267.6508781	0.464169086	0.373130083	1.243987302	0.213504236	0.3471781	5649	0.459447678	>0.05	>0.001
TR	CCTTGACCGTGGCAACCCAG	Foxf2_1	71.53550126	0.423876819	0.340834735	1.243643255	0.213630889	0.347345545	5648	0.459238267	>0.05	>0.001
GATA	CCTACCAGTTGTACGTCCAG	Acta2_2	89.08690729	0.431906553	0.347330666	1.243502505	0.213682719	0.347378583	5644	0.459196961	>0.05	>0.001
TR	TCATCCACGAAGATCTCCAT	Ddx39b_5	77.51838621	0.403306312	0.324348062	1.243436785	0.213706922	0.347378583	5645	0.459196961	>0.05	>0.001
TR	ACTCACCTGCGGCTCCGCGC	Smarcd3_1	574.8765519	0.537118841	0.431985102	1.243373529	0.21373022	0.347378583	5646	0.459196961	>0.05	>0.001
GATA	TTCAGGACCGCATCCTGGAT	Wbscr17_3	41.02672758	0.360414124	0.289877886	1.24333087	0.213745933	0.347378583	5647	0.459196961	>0.05	>0.001
TR	TACAGAGATTAACCAGCATC	Cep120_2	322.7946801	0.551089862	0.443260486	1.243264128	0.213770519	0.347380053	5643	0.459195123	>0.05	>0.001
TR	TGGGTGATGAAGTTTCTGCG	Vcan_6	1472.221792	0.457743332	0.368203076	1.243181718	0.213800878	0.347390904	5642	0.459181557	>0.05	>0.001
GATA	GATTCTTCCAGCCGGTGGCA	Fam129a_1	731.9477652	0.545050061	0.438798731	1.242141378	0.214184404	0.347915435	5638	0.458526304	>0.05	>0.001
TR	GAACTCCCTGCAGCCGGCAA	Rnf41_4	1166.586733	0.593692895	0.477990513	1.242059997	0.214214426	0.347915435	5639	0.458526304	>0.05	>0.001
TR	CTTTGGAGGGCCAGCCCCGA	Rbm18_1	26.13701344	0.311205762	0.250558408	1.242048765	0.21421857	0.347915435	5640	0.458526304	>0.05	>0.001
TR	GGAAAATGGCACTCACCCCC	Rpl7l1_4	531.7003195	0.517559457	0.416878924	1.241510251	0.214417314	0.348161122	5636	0.458219727	>0.05	>0.001
TR	ATTGTGGAATCATGCATGAG	Kif15_6	305.6128441	0.654282467	0.527110935	1.241261419	0.214509192	0.348249341	5634	0.458109697	>0.05	>0.001
TR	AATCACTATTGCTACGCTGA	Npm2_3	664.0819768	0.572405792	0.461158452	1.241234523	0.214519125	0.348249341	5635	0.458109697	>0.05	>0.001
GATA	CCGAAAGAAGCTGGTGATTG	Rhoc_2	164.6644085	0.501710222	0.40425015	1.241088525	0.214573048	0.348298334	5633	0.458048603	>0.05	>0.001
TR	ACACTGACCTCGGCACTCGT	Creld1_5	122.6006659	0.452115462	0.364412199	1.24067049	0.2147275	0.348510478	5632	0.45778416	>0.05	>0.001
GATA	TGCCGCCGCCAAGGGTCCCC	Tnfaip2_6	59.28877632	0.31226121	0.251711717	1.240550954	0.21477168	0.348525338	5629	0.457765643	>0.05	>0.001
TR	GATGCTATTCTTATTGTAAG	Rad54b_1	254.7959574	0.464133852	0.374145836	1.240515883	0.214784643	0.348525338	5630	0.457765643	>0.05	>0.001
TR	TTGCTGAGGGTACCGTTGAG	Kat5_2	70.51827934	0.370757382	0.298888728	1.240452876	0.214807934	0.348525338	5631	0.457765643	>0.05	>0.001
TR	ATCCTCTCGGAGTCGAGCTC	Med24_5	189.4826017	0.46883914	0.378084504	1.240037967	0.214961351	0.348735685	5628	0.457503611	>0.05	>0.001
TR	CTTGTTAGGAGATGATGCAC	Sf3b3_2	125.9656888	0.455225507	0.367186574	1.239766209	0.21506188	0.348860192	5627	0.457348584	>0.05	>0.001
GATA	GATTCTTTGAATTTGCACTC	Fgf13_6	98.68610976	0.465640917	0.375672214	1.239487244	0.21516511	0.348989053	5626	0.457188196	>0.05	>0.001
TR	GTGCATCAGTGATGCTCAAC	Ankrd24_6	79.34519775	0.454765419	0.366941448	1.239340559	0.215219404	0.349038523	5625	0.457126637	>0.05	>0.001
GATA	CACGATGGAGCTGCTGCCCA	Tmod1_3	139.3415334	0.380564119	0.307105025	1.239198606	0.215271957	0.349085157	5624	0.457068617	>0.05	>0.001
TR	ACTGCCTGCAGGAGTGACTC	Gtf2a1_3	180.6104622	0.50731626	0.409540715	1.238744384	0.215440176	0.349319326	5623	0.456777386	>0.05	>0.001
TR	CAAAGGCTGCGACACTTCAC	Odf2l_1	16.58516878	0.322647514	0.260477465	1.238677266	0.215465041	0.349321031	5622	0.456775267	>0.05	>0.001
TR	TGCGAGATCTTGAGGGCTAT	Naa15_4	145.3226301	0.350922687	0.283514262	1.237760262	0.215804967	0.349833469	5621	0.456138643	>0.05	>0.001
TR	GTGGACGCACTTGGAGCACA	Foxp3_3	309.028707	0.52687904	0.425810859	1.237354635	0.215955453	0.350038733	5620	0.455883896	>0.05	>0.001
TR	TAGATACTGGATTCTTCCCG	Smurf2_2	702.9453244	0.619008577	0.500484917	1.236817647	0.216154789	0.350284423	5618	0.455579175	>0.05	>0.001
TR	GCCTTACTATTATTACTGTA	Shprh_1	91.13737785	0.368422189	0.29798042	1.236397308	0.216310916	0.350498711	5617	0.455313575	>0.05	>0.001
TR	TTTCTTCAGGTGTCGCTACC	Zdhhc9_2	17.47899326	0.385459881	0.311828127	1.236129287	0.21641051	0.350621358	5616	0.455161632	>0.05	>0.001
TR	GCGGCTCCTCTGGCAGCGTC	Dbx2_1	355.0625137	0.326081268	0.263824094	1.235979867	0.216466047	0.350672606	5615	0.455098159	>0.05	>0.001
TR	ACGCGATTTCGTCTTCGGTC	Rora_1	306.2111309	0.482470946	0.390537008	1.235403906	0.21668022	0.350952493	5613	0.454751669	>0.05	>0.001
TR	ATGTTGGCCAACTTTGAATC	Ddx23_1	69.62888189	0.485232288	0.39279989	1.235316762	0.216712638	0.350955805	5612	0.454747569	>0.05	>0.001
TR	CGTTCTTCCGCCGCCGAGGT	Sox10_4	40.45794839	0.361646065	0.292861412	1.234871001	0.216878518	0.351134449	5609	0.45452656	>0.05	>0.001
TR	GAGGCGCACAGACGTATCCC	Bub3_5	815.7093253	0.554376014	0.448950218	1.234827365	0.216894761	0.351134449	5610	0.45452656	>0.05	>0.001
GATA	GTAACCATGGAGGACTGGTC	Angptl2_1	73.4765097	0.446072158	0.361489951	1.233982179	0.217209545	0.351527672	5606	0.454040483	>0.05	>0.001
TR	GCATGAAGGTGTCCCTACGC	Rnf126_5	166.4257661	0.461679537	0.374219488	1.233713241	0.217309778	0.351573523	5603	0.453983839	>0.05	>0.001
TR	GGAGTCTAGCTGGCCGCAGG	Shprh_6	561.7158454	0.554919144	0.449927324	1.233352843	0.217444151	0.351722069	5601	0.453800381	>0.05	>0.001
TR	CGTGCCTCCTTCATTAGACT	Ppp1r10_2	47.6430104	0.397395605	0.322211338	1.233338367	0.217449549	0.351722069	5602	0.453800381	>0.05	>0.001
TR	AGACTCGTCCGGACACGGAC	Prmt7_5	516.6681324	0.507271176	0.411377418	1.233104088	0.217536932	0.351824615	5600	0.453673779	>0.05	>0.001
GATA	CGCCAGGTGAAACTGCTGAT	Gpr39_4	44.67295956	0.323382239	0.26229502	1.232895078	0.217614912	0.351906845	5597	0.453572285	>0.05	>0.001
TR	TGCTAGTCAAGGATTTCCAC	Mta3_3	210.1430464	0.51915884	0.421122534	1.23279758	0.217651294	0.351906845	5598	0.453572285	>0.05	>0.001
TR	GGCCACCTCCTGGTGTTCCC	Caskin2_1	572.3961435	0.518727522	0.420780393	1.232774935	0.217659745	0.351906845	5599	0.453572285	>0.05	>0.001
TR	AGCCCCTCCGAAGCCCAGAC	Zfp507_4	292.3402871	0.527450295	0.427899231	1.232650718	0.217706106	0.351939109	5595	0.45353247	>0.05	>0.001
TR	GCTGACGAGGATATATGATC	Trip13_6	517.5798828	0.516017883	0.41864421	1.232592906	0.217727685	0.351939109	5596	0.45353247	>0.05	>0.001
GATA	CTCCTGTGGGTCATCTTTGA	Grhl3_4	30.81345293	0.31967301	0.259403392	1.232339361	0.217822342	0.352014536	5593	0.453439403	>0.05	>0.001
TR	ACTTCTGCCAAGGAAACCGT	Cep120_3	292.0275365	0.413832669	0.336047171	1.231471961	0.218146397	0.352437847	5589	0.45291746	>0.05	>0.001
TR	GTGCAAATCCAAGACACCTC	Epc1_4	143.8996084	0.436456189	0.354436026	1.231410343	0.218169431	0.352437847	5590	0.45291746	>0.05	>0.001
TR	AAGGCAAATCGCTAACCTTT	Odf2l_5	41.67214267	0.359852928	0.292235236	1.231381035	0.218180387	0.352437847	5591	0.45291746	>0.05	>0.001
TR	GACAGATTGTCATAACGGAC	Zdhhc5_2	253.0584239	0.509147064	0.413676436	1.230785755	0.218403005	0.352758608	5588	0.45252238	>0.05	>0.001
GATA	GGTACTGTCCGGTGCTGGGT	Zmiz1_6	1147.772044	0.443488437	0.360437815	1.230415951	0.218541383	0.352904398	5586	0.45234293	>0.05	>0.001
TR	AGATGTATGAAAATCCCTAC	Camk2d_1	366.5547669	0.516304177	0.419667092	1.23027082	0.218595707	0.352953267	5585	0.452282794	>0.05	>0.001
TR	GACTGTCATAGCTGCTCAAC	Mast2_4	521.4460969	0.453591689	0.368793429	1.229934302	0.218721708	0.353117844	5584	0.452080336	>0.05	>0.001
GATA	GAAGCGCATCGATTTCATTC	Fam122a_1	174.4211536	0.440776641	0.3584176	1.229785145	0.218777572	0.353169166	5583	0.45201722	>0.05	>0.001
TR	CAGGCTCAGGCTGACGTAGG	Trim35_3	133.611245	0.414357767	0.337125377	1.229091002	0.219037688	0.353472371	5580	0.451644527	>0.05	>0.001
TR	TGACGGCCTATGCCGGGCCT	Map2k2_3	48.39704786	0.405967471	0.330543334	1.228182298	0.219378542	0.353983482	5579	0.451017003	>0.05	>0.001
TR	GGGTATCCAGAGAGCCCGCG	Ankrd26_2	831.3933975	0.483570894	0.393856412	1.227784745	0.219527784	0.354185334	5578	0.450769426	>0.05	>0.001
TR	AATACAACATCAAGTGCGTG	Pwp2_1	618.6788576	0.611630697	0.498465644	1.227026786	0.219812523	0.354566737	5576	0.450302009	>0.05	>0.001
TR	GCTGCAGTCCTCGGATATAC	Rbms2_5	19.47568334	0.338309695	0.275786379	1.226709225	0.219931899	0.35466854	5573	0.450177333	>0.05	>0.001
TR	ATGAGAGGCACGCCATTCAA	Pttg1_6	113.0258815	0.477069648	0.388912231	1.226676895	0.219944055	0.35466854	5574	0.450177333	>0.05	>0.001
TR	CCCACATTCCAGGAGGGTAC	Smc3_2	23.95086561	0.29445922	0.240048417	1.226665951	0.21994817	0.35466854	5575	0.450177333	>0.05	>0.001
GATA	ACCTGCCCTTACCGACTCCA	Vcl_2	155.3832951	0.505697433	0.412364894	1.226334833	0.220072698	0.354805538	5571	0.45000961	>0.05	>0.001
GATA	TCGGTACCTTATAAGCTACG	Rnft1_6	206.3934881	0.507848659	0.414273321	1.225878262	0.22024449	0.355025191	5569	0.44974083	>0.05	>0.001
TR	TGGCAGCGATCACATTTGTA	Bcl6_2	66.20161082	0.446393441	0.36431981	1.225279078	0.220470089	0.355275813	5567	0.449434358	>0.05	>0.001
TR	GCGCTGCAGCATGACCTCGG	Bhlha9_5	874.6729473	0.440935522	0.360002007	1.224814067	0.220645284	0.355519076	5566	0.449137092	>0.05	>0.001
TR	CCACAAATGCTGCACTCGAA	Zfp90_4	98.25979158	0.383098713	0.312804794	1.224721363	0.220680222	0.355526525	5563	0.449127992	>0.05	>0.001
GATA	CCAGCCAGACTCTCACCGAT	Sulf2_5	78.14193537	0.391412897	0.319612569	1.224648012	0.22070787	0.355526525	5564	0.449127992	>0.05	>0.001
TR	ATTGGTGTAACCGAAAACAC	Rab11a_4	248.2350138	0.536223241	0.437873059	1.22460889	0.220722617	0.355526525	5565	0.449127992	>0.05	>0.001
TR	GTTCCGCTTAGGCGGCGAGC	Spast_4	15.05822578	0.268199718	0.219164787	1.223735444	0.221052044	0.355952553	5560	0.448607888	>0.05	>0.001
TR	TGCATCCCGGCACCACTCGG	Zic1_4	262.1011726	0.383887623	0.313706823	1.223714611	0.221059906	0.355952553	5561	0.448607888	>0.05	>0.001
TR	ATGTCGTAGCGGTGCATCTG	Sox3_4	210.3296196	0.469109264	0.383496847	1.223241515	0.22123849	0.356161919	5558	0.448352517	>0.05	>0.001
TR	AGCGAAGGCCTTGCCGCACC	Zfp768_3	255.397021	0.536709938	0.438844255	1.22300778	0.221326758	0.356225829	5556	0.448274594	>0.05	>0.001
TR	GTGCCAGCTGTAGCTCAGGA	Safb2_6	305.804652	0.484322787	0.396137136	1.222613945	0.221475544	0.356426193	5555	0.448030388	>0.05	>0.001
TR	GAGAGATCCAATTCGAATTC	Eif4a2_1	105.6680759	0.432790006	0.354068426	1.222334371	0.221581207	0.356557122	5554	0.447870885	>0.05	>0.001
GATA	CAGTTGGGATTGGGCCGGCT	Ddx60_1	49.63051216	0.394675898	0.322959515	1.22205998	0.221684946	0.356668081	5552	0.447735754	>0.05	>0.001
TR	AGCATACATTAATCTGCGAT	Corin_6	625.6389603	0.483297842	0.395659879	1.221498229	0.221897436	0.356931601	5550	0.447415	>0.05	>0.001
TR	TAGCCGGGGATGAGGGCACA	Foxf2_2	166.3728724	0.509154978	0.41684072	1.221461709	0.221911255	0.356931601	5551	0.447415	>0.05	>0.001
GATA	CCACATCGGCAACGACACCT	Tgm2_5	16.64181229	0.304971367	0.249692224	1.221389126	0.221938722	0.356936643	5549	0.447408865	>0.05	>0.001
TR	TGGTGGGCGAGATCATCAAA	Nme2_5	201.0128803	0.452325699	0.370532069	1.220746428	0.222182043	0.357249035	5546	0.447028935	>0.05	>0.001
TR	CGGTGCCTGTGTCAGCCTGC	Obscn_3	174.8720436	0.525505386	0.430501072	1.220683107	0.222206026	0.357249035	5547	0.447028935	>0.05	>0.001
TR	TGAAGGATCAAATACGACAA	4931409K22Rik_5	883.5752243	0.545675108	0.447564195	1.219210816	0.222764188	0.358067923	5544	0.446034582	>0.05	>0.001
GATA	AAAAATTCGAGGGACTGTTC	Rcan2_2	36.2110262	0.461106808	0.378277493	1.218964428	0.222857694	0.358178976	5543	0.445899909	>0.05	>0.001
TR	GTACCATTCTTGCAGGCGCT	Ep300_3	278.4883733	0.524434051	0.430312818	1.218727469	0.222947649	0.358284296	5542	0.445772227	>0.05	>0.001
GATA	TCAGCACATGAAATAAGCAA	Eif4g3_3	1078.826327	0.552382685	0.453373775	1.218382525	0.223078643	0.358455538	5541	0.445564705	>0.05	>0.001
GATA	CCAAATCCCTGCCAGGCGAG	Spty2d1_4	25.82549481	0.31932929	0.262258075	1.217614712	0.223370421	0.358845768	5539	0.445092171	>0.05	>0.001
TR	AAGGGAGCTGACCTGGTCCA	Cib4_4	121.5325987	0.480006632	0.394362411	1.21717136	0.223539025	0.359077305	5538	0.444812043	>0.05	>0.001
TR	CAAGCTCGACCGGGAGACCG	Edf1_5	40.71469174	0.398335962	0.327321483	1.216956367	0.223620817	0.359169361	5537	0.444700718	>0.05	>0.001
TR	TCTATAAGTTGTCGATAGGC	Eif4a1_1	193.2768607	0.548238007	0.450606664	1.216666444	0.223731151	0.359307232	5536	0.444534042	>0.05	>0.001
TR	TTTAATGCATGTCCGTACTC	Ascc3_4	40.03655321	0.420093847	0.345381985	1.216316615	0.223864335	0.359481765	5535	0.444323134	>0.05	>0.001
TR	TGGTCCGTTTGATGGCGAAC	Scaf1_5	326.1120925	0.462393331	0.380356657	1.215683551	0.224105493	0.359829627	5534	0.443903081	>0.05	>0.001
TR	ACGTCGGGTGAACCTCACTG	Prrx1_5	546.8358719	0.512725545	0.421861292	1.215388933	0.224217787	0.359970528	5533	0.443733055	>0.05	>0.001
TR	GTGCCACTGTACCCCAATCA	Tfdp2_2	78.71967096	0.454115571	0.373675677	1.215266603	0.224264425	0.360006003	5532	0.443690258	>0.05	>0.001
TR	TCCAGATGATGACGATGGGC	Zkscan3_6	308.8268405	0.484104816	0.398415987	1.215073772	0.224337956	0.360084634	5531	0.443595411	>0.05	>0.001
TR	GTCTGTATGATCTCCAACCC	Nr3c1_4	137.6968123	0.398860896	0.328320106	1.214853702	0.224421894	0.360179953	5530	0.443480463	>0.05	>0.001
GATA	CCTCGAAGCAGACGCAGTGT	BC022687_2	199.9281542	0.359042499	0.295639338	1.214461179	0.224571665	0.360380895	5529	0.443238241	>0.05	>0.001
GATA	ACCGTAGCCCTGCGTGTGCT	Lix1l_2	171.4043226	0.478054478	0.393684214	1.214309492	0.224629562	0.360394952	5527	0.4432213	>0.05	>0.001
TR	CTACCTGGACTCACCTTTGA	Hdac1_5	23.35818658	0.315096814	0.259520558	1.214149725	0.224690555	0.360453385	5526	0.443150892	>0.05	>0.001
TR	GCCACTACTTACCCTGAGCT	Eif5b_1	98.16826218	0.421712706	0.347363238	1.214039539	0.224732626	0.360481453	5525	0.443117075	>0.05	>0.001
TR	GGGCATGTGCGACAGGTGGC	Chd7_2	98.89715053	0.41663806	0.343278109	1.213704134	0.224860725	0.360647494	5524	0.442917082	>0.05	>0.001
TR	AACCTCAACAGACATGAAAC	Zfp758_2	867.1842154	0.390890266	0.322170876	1.213301061	0.225014737	0.360855054	5523	0.442667207	>0.05	>0.001
TR	GACTACTGACTCTGGAGGGC	Zfp777_1	368.3029525	0.533389063	0.439684213	1.213118523	0.225084509	0.360927488	5522	0.442580041	>0.05	>0.001
TR	CTTATAGGTTAGTAAGACTG	Kif5b_3	32.64992579	0.448304437	0.36956943	1.213045238	0.225112525	0.360932958	5521	0.442573459	>0.05	>0.001
GATA	CCGACGTTGTCCTTGCTGCA	Scn5a_1	36.77553188	0.311180528	0.256585728	1.212774108	0.225216197	0.36102026	5519	0.442468425	>0.05	>0.001
TR	AAGTGGATGGTATATGTCCG	Yeats2_3	198.0851652	0.536653913	0.442601954	1.212497839	0.225321869	0.361150186	5518	0.442312157	>0.05	>0.001
TR	GGACGCCAGAAAAGCATGCG	Gnb2_6	3206.122782	0.451116628	0.372100479	1.212351644	0.225377803	0.361171749	5516	0.442286227	>0.05	>0.001
TR	TACCTCGGAAAGCAACGTGC	Gps1_4	1767.910397	0.514265226	0.424194355	1.212333969	0.225384566	0.361171749	5517	0.442286227	>0.05	>0.001
TR	GAGAAGCGCTTGGAATGTTC	Trim41_4	160.1371179	0.352360734	0.290675376	1.212213911	0.225430508	0.361205911	5515	0.442245151	>0.05	>0.001
TR	AGGATCTCGTAGTCCATCAC	Tra2a_5	205.8140953	0.606237987	0.500420791	1.211456433	0.225720522	0.361631099	5514	0.441734229	>0.05	>0.001
TR	CTTTCTTAGGTGTAGACGGT	Zfp292_3	30.43482225	0.40681496	0.335927805	1.211019016	0.225888117	0.361856869	5512	0.441463179	>0.05	>0.001
TR	GCTCACCAACCATCGAGTCT	Brap_6	40.86641025	0.328463049	0.27124189	1.210959888	0.225910778	0.361856869	5513	0.441463179	>0.05	>0.001
TR	TCTCTGGACTTGTAGCGCTG	Ercc6_4	388.4489095	0.519685068	0.42926223	1.210647087	0.22603069	0.361969889	5510	0.441327555	>0.05	>0.001
TR	ACCCGGGTGGAGATAGATCG	Mcm4_3	508.7052965	0.543144566	0.448815155	1.2101743	0.226212017	0.362192987	5507	0.441059962	>0.05	>0.001
TR	GCTCACCGGTCAGTGCGTCC	Btg2_3	679.0983692	0.487127947	0.402674505	1.209731286	0.226382021	0.362374275	5506	0.44084264	>0.05	>0.001
GATA	AAGTCTAAGTAATCTGCGGA	Ppp1r3b_1	709.9508635	0.545757337	0.451359614	1.209140826	0.226608747	0.362697622	5505	0.440455292	>0.05	>0.001
TR	TACCTGGACCAGCTCCTCCG	Klf5_3	528.7280914	0.542038421	0.448482765	1.208604797	0.226814713	0.362983316	5503	0.440113337	>0.05	>0.001
TR	AGTGGCTTTCCATTCGAAAA	Dek_4	304.9605977	0.503886278	0.416935433	1.208547506	0.226836734	0.362983316	5504	0.440113337	>0.05	>0.001
TR	TTCTGGGCGTGACCCTGAGG	Maz_4	71.75152751	0.300703669	0.248959013	1.207844076	0.227107244	0.363257678	5499	0.439785198	>0.05	>0.001
TR	ACGTTTCCAGGCAATTCCAG	Tle4_3	345.9376978	0.51733247	0.428638731	1.206919565	0.227463122	0.363758159	5497	0.439187257	>0.05	>0.001
TR	TCACTGTGCCGGATCTGGAA	Supt7l_2	140.7967972	0.49986423	0.414171216	1.206902387	0.227469738	0.363758159	5498	0.439187257	>0.05	>0.001
TR	TGAAGTGAAGGCCTTCGGCC	Phb2_4	71.51206056	0.395965707	0.328220159	1.206402763	0.227662231	0.364026299	5496	0.438867239	>0.05	>0.001
GATA	ATCACTGCCGGTGTAATATG	Mbnl1_2	127.4758709	0.443443687	0.367629157	1.206225565	0.227730529	0.364056139	5494	0.438831641	>0.05	>0.001
TR	TCAAATCGTCCCTCTGTCAG	Brca1_6	64.28231405	0.418994518	0.347556089	1.205545037	0.227992963	0.364435956	5493	0.438378781	>0.05	>0.001
TR	GACATCCCGGTTGAGGCGAC	D1Pas1_1	1688.636485	0.480809931	0.398911326	1.205305289	0.228085469	0.364513958	5491	0.438285836	>0.05	>0.001
TR	TTCTTTAGCTTCCTGGTGCG	En1_1	66.34942215	0.340471466	0.282481007	1.205289764	0.22809146	0.364513958	5492	0.438285836	>0.05	>0.001
GATA	ATCGGTAGCCATGAACTTCC	Capns1_2	50.39881221	0.397614332	0.329938949	1.205114864	0.228158962	0.364582115	5490	0.43820464	>0.05	>0.001
TR	TAGCCCAAGTTGTGTTCCTG	Map4k5_4	864.5550768	0.466419719	0.387147968	1.204758276	0.228296631	0.364722641	5488	0.438037276	>0.05	>0.001
TR	AGTGAATCTGAGCCCCAAGC	Cpeb2_5	449.2393763	0.47495683	0.394298596	1.2045613	0.228372704	0.364747447	5481	0.438007739	>0.05	>0.001
TR	TATAGGCTCCCAATGTCAGC	Yeats4_3	140.5163629	0.520220409	0.431889799	1.204521176	0.228388202	0.364747447	5482	0.438007739	>0.05	>0.001
TR	AGGGTGCTGCTGCAAGGGGT	Pdpk1_1	148.1680998	0.409996483	0.340416298	1.204397336	0.228436041	0.364747447	5483	0.438007739	>0.05	>0.001
TR	TGGACTATACTCAAGGTGGC	Rorc_3	51.06670855	0.463307816	0.384680612	1.204396067	0.228436531	0.364747447	5484	0.438007739	>0.05	>0.001
TR	GTCTGGCCATCTCAACGGGC	Nrip1_6	158.1438646	0.417875201	0.346974902	1.204338407	0.228458808	0.364747447	5485	0.438007739	>0.05	>0.001
TR	CACAGCCCGTTGAAACCCTA	Zbtb17_2	40.8513436	0.464069339	0.385348688	1.204284208	0.228479748	0.364747447	5486	0.438007739	>0.05	>0.001
GATA	AGATGGCAGGATTAGGCTCC	Hr_6	94.11003943	0.428951545	0.35631937	1.203840098	0.228651388	0.364971405	5480	0.43774116	>0.05	>0.001
TR	ACCATACCTGCTTACTCCCA	Nedd1_1	334.879806	0.543318197	0.451354868	1.2037495	0.228686414	0.364987597	5479	0.437721894	>0.05	>0.001
TR	CTTCCGGGAGAAGGGCTCTC	E4f1_2	47.58644595	0.308176185	0.256137515	1.20316692	0.228911733	0.365267727	5477	0.437388698	>0.05	>0.001
GATA	AAGCCATGATGAGAGTCAAC	Grhl3_5	663.0976854	0.543069279	0.4513966	1.203086772	0.228942744	0.365277475	5476	0.437377108	>0.05	>0.001
TR	GACGGTAGGATGACAAACGT	Zfp445_6	2055.440771	0.503159626	0.418283188	1.202916206	0.229008748	0.365343048	5475	0.437299152	>0.05	>0.001
TR	CAGCTGCTGAAGACGTGGTG	Sik3_6	373.8947992	0.439166826	0.36512568	1.202782631	0.229060448	0.365385788	5474	0.437248349	>0.05	>0.001
TR	GCATCGCAGGACGGGCACAC	Umod_5	384.1267675	0.364123157	0.302840417	1.202359844	0.22922414	0.365583531	5472	0.437013377	>0.05	>0.001
TR	CTGACCCTAGCATGCCTATA	Elf4_4	10.02256414	0.287602109	0.239203229	1.202333721	0.229234257	0.365583531	5473	0.437013377	>0.05	>0.001
TR	TTTAATGCCATAAGGCCGGC	Hoxa9_2	23.71176286	0.365559016	0.304400244	1.200915646	0.229783925	0.366380477	5470	0.436067676	>0.05	>0.001
TR	CACCCACACCAGCCTGCTTG	Phf5a_6	204.1282894	0.388783237	0.323772826	1.200790198	0.229832595	0.366418252	5469	0.436022902	>0.05	>0.001
TR	CAGATTCCTTGAGATTGTGA	Tox3_5	204.8502144	0.521255674	0.434264376	1.200318753	0.230015569	0.366670114	5468	0.435724487	>0.05	>0.001
GATA	GGTACAGTGAGCCACCAGCA	Gm5084_2	659.0015786	0.428378273	0.356906534	1.200253378	0.230040951	0.366670727	5467	0.43572376	>0.05	>0.001
TR	CAGTAAGTTATCGTACAGCT	Psmd11_5	111.1405199	0.418532142	0.348953708	1.199391587	0.230375717	0.367124541	5465	0.435186584	>0.05	>0.001
TR	GATGAGCTTCCTACCGCATA	Zeb2_6	180.1787389	0.40719317	0.33965771	1.198833881	0.230592546	0.367390252	5463	0.434872371	>0.05	>0.001
TR	GTGGTGGCGCCCAACACCCC	Ppfia4_6	272.6555009	0.413759625	0.345168937	1.198716284	0.230638284	0.367423217	5462	0.434833404	>0.05	>0.001
TR	CCTGGACTCCCGCAGTTTCA	Ddx28_4	14.23840144	0.257633557	0.215023063	1.198167085	0.230851977	0.367683783	5460	0.434525524	>0.05	>0.001
TR	CTCGAGATCGACCTCAAAAA	Srsf6_5	16.72599387	0.276252181	0.230583678	1.198056098	0.230895178	0.367712667	5459	0.43449141	>0.05	>0.001
TR	AATGCTTCGCTGGATCTATA	Ankfy1_1	25.69484457	0.378718244	0.316262766	1.197479704	0.231119634	0.368030168	5458	0.434116581	>0.05	>0.001
TR	GCGGACCAGGAGAACACTGA	Gnb1_6	1823.294014	0.519994733	0.434334659	1.197221363	0.231220285	0.368150479	5457	0.43397463	>0.05	>0.001
GATA	ACGATAACTCAGAGAAAGTG	Ncapg2_5	1508.011718	0.43787305	0.365830152	1.196929908	0.231333876	0.368283937	5455	0.433817222	>0.05	>0.001
GATA	TGAAAAAATCGCTGTTCTTG	Kif11_4	78.97577082	0.407390585	0.340377854	1.196877468	0.231354318	0.368283937	5456	0.433817222	>0.05	>0.001
TR	CCCCGTCAACCAGTCAGAGT	Aebp2_3	63.14744761	0.418553997	0.349860841	1.196344228	0.231562256	0.368574949	5454	0.433474186	>0.05	>0.001
TR	GCTGCAGATTGACGAGAGAT	Phf8_4	870.2561166	0.502907513	0.420459518	1.196090209	0.231661358	0.368692683	5453	0.433335481	>0.05	>0.001
TR	CAGTGTGCCCAGTGACCAGT	Coro6_6	245.5930432	0.52134183	0.436192068	1.195211625	0.232004358	0.369158469	5451	0.432787164	>0.05	>0.001
TR	GAAGAACTGTCCTCATGTTG	Ddx39_1	627.3884615	0.55228634	0.462125816	1.195099517	0.232048151	0.369188104	5450	0.432752301	>0.05	>0.001
GATA	AGGGTAGGGATCCTTTCATC	Gde1_3	26.31088526	0.312010286	0.2610994	1.194986605	0.232092264	0.369218242	5449	0.432716849	>0.05	>0.001
TR	AGCAAATATTGGAGTGGGCG	Wsb1_4	156.5235254	0.490778	0.410785717	1.194729953	0.232192556	0.369337736	5448	0.432576317	>0.05	>0.001
TR	GCGATAGAAGAGGTCCTCTG	Mink1_1	1095.413907	0.48041359	0.402168445	1.19455814	0.232259712	0.369404502	5447	0.432497816	>0.05	>0.001
GATA	GCTGATGGGGAAAACCGGCC	Ttll7_6	57.18680114	0.286729918	0.240120373	1.194109079	0.232435302	0.369586441	5443	0.43228397	>0.05	>0.001
TR	GACCCGCAGGTGCTGTTTGC	Polr2j_1	303.5573003	0.449190466	0.376196657	1.194030988	0.232465847	0.369586441	5444	0.43228397	>0.05	>0.001
TR	CGGGGACCTCCTTTCGAGTA	Gpi1_4	86.35635198	0.362266231	0.303403551	1.194007881	0.232474885	0.369586441	5445	0.43228397	>0.05	>0.001
TR	ACCACATTTGGGGATGTTAA	Mybl1_5	75.61070361	0.418620214	0.350977477	1.192726718	0.232976418	0.370263389	5440	0.431489229	>0.05	>0.001
GATA	TTCGTATATACCTTACCTTC	Copb1_4	20.17389771	0.518614411	0.434892588	1.192511498	0.233060745	0.370327301	5438	0.43141427	>0.05	>0.001
TR	CTCATGCACAATTACCATGG	Lamc3_1	83.00468576	0.379619483	0.318340465	1.19249522	0.233067124	0.370327301	5439	0.43141427	>0.05	>0.001
TR	CAGCCTACACTCCGGCTCTG	Pou4f3_4	122.9910608	0.416267414	0.349099529	1.192403252	0.233103166	0.370344453	5437	0.431394155	>0.05	>0.001
TR	GCACGTACCTCGGCACCCTG	Lamb3_3	1239.266988	0.462782853	0.388165279	1.192231451	0.233170505	0.370396814	5434	0.431332758	>0.05	>0.001
TR	GTAAATTACCAACGGAGAAG	Cenpk_1	223.042502	0.510119081	0.427896124	1.192156351	0.233199945	0.370396814	5435	0.431332758	>0.05	>0.001
TR	CAATGGTGCCAATGCTCCAC	Ulk1_6	12.94688864	0.294666662	0.247177463	1.192125924	0.233211873	0.370396814	5436	0.431332758	>0.05	>0.001
TR	CGACGAACATCATAGTACTT	Clk4_2	27.33996072	0.502023097	0.421192253	1.191909618	0.233296687	0.370451299	5432	0.431268878	>0.05	>0.001
GATA	ACTGCTCTACGAGGCGCTCG	Eif3m_4	451.5967573	0.498275075	0.418203076	1.191466787	0.233470388	0.370682007	5430	0.430998494	>0.05	>0.001
GATA	ATGCAACAGCCTGTGGATGT	Dact2_2	64.66234153	0.376159617	0.315726321	1.191410385	0.233492518	0.370682007	5431	0.430998494	>0.05	>0.001
TR	TACATCAGAAGATTCACACG	Zfp1_6	1399.343191	0.43835966	0.368050807	1.191030293	0.233641693	0.370878692	5429	0.430768118	>0.05	>0.001
TR	AAAAGCACGGCGGAAAGAGC	Setd5_3	117.0647704	0.470178034	0.39486921	1.1907184	0.233764152	0.370974526	5425	0.430655911	>0.05	>0.001
TR	CGGCTGAGCTCAGGGGATGA	Klf7_6	304.18114	0.37147621	0.312002612	1.190618911	0.233803224	0.370974526	5426	0.430655911	>0.05	>0.001
TR	ACTGCAGTATGCAACAAGTC	Gtf2h1_4	80.58006513	0.533775623	0.448347018	1.190541258	0.233833724	0.370982792	5424	0.430646234	>0.05	>0.001
TR	GTTATCACTAATAGGGCAAC	Nlrp4b_6	638.5607837	0.35596432	0.299059116	1.190280787	0.23393605	0.371052438	5421	0.430564711	>0.05	>0.001
TR	ATGAGAAACCCACCTCATGA	Psmc6_3	139.2571515	0.451404134	0.379255877	1.190236357	0.233953507	0.371052438	5422	0.430564711	>0.05	>0.001
TR	ACGCAGCGGGCGACGCGCTC	Bhlhe41_6	270.7588601	0.38563796	0.324344695	1.188975698	0.23444923	0.37169619	5417	0.429811891	>0.05	>0.001
TR	ATTGTTGCAGCTTGGTCGGG	Copb2_1	67.73635174	0.445902739	0.375035925	1.188960069	0.234455381	0.37169619	5418	0.429811891	>0.05	>0.001
TR	CGAAGGAAGTCGAATGTCAG	Ulk2_4	446.9434343	0.416526146	0.350332146	1.188946407	0.234460757	0.37169619	5419	0.429811891	>0.05	>0.001
TR	CTACCTTTGCTGGTACCGTC	Celf3_6	15.90919419	0.298748045	0.251301948	1.188801152	0.234517925	0.371746643	5416	0.429752945	>0.05	>0.001
TR	ATGACCCGGAGTTTGATCGT	Zfp451_5	217.8419125	0.541692658	0.455755384	1.188560085	0.234612823	0.371856888	5415	0.42962417	>0.05	>0.001
GATA	AGTACCTGAAAACGCTTTCA	Spc25_2	92.00482799	0.466223406	0.392353081	1.188275124	0.234725035	0.371954363	5413	0.429510342	>0.05	>0.001
TR	AGATGAAAGGATACCCACAC	Hdgf_6	819.1396632	0.42166946	0.355029043	1.18770413	0.234949996	0.372206657	5410	0.429215863	>0.05	>0.001
TR	CCATCATCGGCCTGGGCTCC	Rnf126_4	16.44012701	0.295864641	0.249111871	1.187677812	0.234960369	0.372206657	5411	0.429215863	>0.05	>0.001
GATA	TGGAATAGCACTCCGAAGTA	Olfr606_4	394.990733	0.462847888	0.389912194	1.187056716	0.23520525	0.372514123	5408	0.428857257	>0.05	>0.001
TR	GACGGCCTGATGGTAGTCAG	Dip2c_3	937.2388954	0.487060481	0.410449433	1.186651611	0.235365069	0.372727	5407	0.428609147	>0.05	>0.001
TR	TAGTCCGTGTAGTAGTCACC	Cdkl1_1	1028.76423	0.451971151	0.380958149	1.186406308	0.235461882	0.372840063	5406	0.428477428	>0.05	>0.001
TR	AATCTCCCTCAGAAAAAACG	E2f3_5	839.1154947	0.5379606	0.453492985	1.186260027	0.235519627	0.372885968	5404	0.428423959	>0.05	>0.001
TR	GGGGCATTGAGGCTGATAGC	Mbd6_2	67.2822949	0.378277675	0.318897632	1.186204087	0.235541712	0.372885968	5405	0.428423959	>0.05	>0.001
GATA	AGCAACAGCAGCGCACTCCA	Dtwd2_5	569.3751839	0.50623218	0.426899354	1.185834963	0.235687481	0.373036218	5402	0.428249001	>0.05	>0.001
TR	GGTCGGCCAGCGTGGGGAAG	Jazf1_6	716.2565472	0.429254441	0.362063922	1.185576399	0.235789627	0.373121008	5397	0.428150298	>0.05	>0.001
TR	TCCTCGTTGAAGAAGAACGT	Dek_3	540.8403924	0.418717355	0.353217684	1.185437124	0.235844661	0.373121008	5398	0.428150298	>0.05	>0.001
TR	GAAAAACTTCCTTCTCCCAA	Rps6ka5_4	140.4241233	0.360886288	0.30444841	1.185377477	0.235868233	0.373121008	5399	0.428150298	>0.05	>0.001
GATA	TCCTCCCGAGGTTCGCTGAG	Mrps17_6	249.4091198	0.481029636	0.405874935	1.185167139	0.23595137	0.373175307	5395	0.428087102	>0.05	>0.001
TR	GCGGTCACACGGCCTGTGTC	Ankrd55_1	78.14867166	0.408289648	0.344501156	1.185161909	0.235953437	0.373175307	5396	0.428087102	>0.05	>0.001
TR	TCCACAGCCATGGCGGCCTA	Eya2_4	82.1618865	0.247292809	0.208699362	1.184923645	0.236047638	0.373243807	5393	0.42800739	>0.05	>0.001
GATA	CACTGCCAAGGGTGGGCCTT	Dclk1_5	23.29293495	0.284898395	0.240669506	1.183774378	0.236502387	0.373922561	5392	0.427218331	>0.05	>0.001
TR	GGCAGCTCTTGAAAAAGGCT	Fkbp15_2	1441.615364	0.513033039	0.433479882	1.183522144	0.236602276	0.374040175	5391	0.427081749	>0.05	>0.001
TR	ACCCAGCTGACTCACCTGTC	Rfx4_2	41.58717247	0.39025273	0.329777646	1.183381395	0.236658027	0.374051833	5389	0.427068212	>0.05	>0.001
TR	AAGGAAGTGCTCCGGGTGCC	Tgfb1i1_5	32.18282946	0.308902005	0.261034806	1.183374777	0.236660649	0.374051833	5390	0.427068212	>0.05	>0.001
GATA	ATCCTCACTCTTCGGAGGGT	Tnni3_5	154.0116471	0.388232774	0.328204987	1.182897241	0.236849875	0.374229946	5386	0.426861463	>0.05	>0.001
TR	GACGTCCTTCGCCTGGCACA	Kdm4a_2	1220.23145	0.387890226	0.32803953	1.182449643	0.237027335	0.374470003	5385	0.426582965	>0.05	>0.001
GATA	CAGGTAACCCCAAGAAGCTA	Aspm_3	227.3600962	0.425556737	0.359915491	1.182379608	0.237055111	0.374473554	5384	0.426578848	>0.05	>0.001
GATA	GTGCTAAGGACGATGGGCCG	Arhgef16_5	85.84943246	0.452765022	0.383041481	1.182026085	0.237195351	0.374574077	5381	0.426462282	>0.05	>0.001
TR	GATCATTGAGCAGGATTCTC	Gmcl1_2	150.2815312	0.432895769	0.36626176	1.181930019	0.23723347	0.374593947	5380	0.426439245	>0.05	>0.001
TR	TAGATAGCTTGACTACAGCA	Phf7_5	1458.754749	0.42492746	0.359744874	1.181191146	0.237526798	0.375016747	5379	0.425949338	>0.05	>0.001
TR	ACACTTACTCAGACGGGTCC	Lmo2_4	339.7016612	0.41443935	0.351090523	1.180434454	0.237827465	0.375451043	5378	0.425446685	>0.05	>0.001
TR	AAGGCTGGAGTTAGTCCCGA	Zfp3_6	983.960604	0.541002223	0.458356028	1.180310042	0.237876926	0.375488714	5377	0.425403112	>0.05	>0.001
TR	GGCTATGGAAGTGGTGGACA	Hnrnpa1_5	397.4554685	0.460780302	0.390739467	1.179252011	0.238297841	0.376080027	5375	0.42471973	>0.05	>0.001
TR	GTTCCTAAAGTCCCGGAAGG	Brpf3_3	487.3179712	0.523927062	0.444292312	1.17923954	0.238302806	0.376080027	5376	0.42471973	>0.05	>0.001
TR	GTGGAACAACCTTGGCACGT	Lrrc45_1	280.8630984	0.442944357	0.375693567	1.17900437	0.238396436	0.376187319	5374	0.424595848	>0.05	>0.001
GATA	GAGCCGGAGAAGTTGAGAGA	Cnn1_2	4018.020124	0.441252862	0.374302242	1.178867803	0.23845082	0.376232664	5373	0.424543502	>0.05	>0.001
TR	CCCACAGCCGTATCCTTGCA	Kank1_3	51.98518427	0.340366714	0.288825337	1.178451717	0.23861657	0.376438096	5370	0.424306432	>0.05	>0.001
TR	GACAATGAGAGTTACTCCCA	Tro_5	1359.62833	0.444761638	0.377424691	1.178411609	0.238632552	0.376438096	5371	0.424306432	>0.05	>0.001
TR	TAACAATTTCGCTGCAGAAA	Taok1_5	244.5991983	0.516739354	0.438528746	1.178347732	0.238658006	0.376438096	5372	0.424306432	>0.05	>0.001
GATA	CGAATCACCGACAAGTGACC	Zfp608_5	314.14377	0.414678957	0.351942	1.178259364	0.238693222	0.376453164	5369	0.424289048	>0.05	>0.001
TR	ACCGTGCTCAATCATAGTAT	Stk4_5	190.9468951	0.361018006	0.306429433	1.178144027	0.238739193	0.376479185	5367	0.424259031	>0.05	>0.001
GATA	AGGTTGCTTGAGGGGACGTT	Vkorc1_5	143.4979079	0.408412507	0.346725427	1.177913343	0.238831155	0.376549249	5366	0.424178214	>0.05	>0.001
TR	GCAGCCTCAGGTATCTGTGT	Ttf1_5	996.8232433	0.52821328	0.448553206	1.177593367	0.238958756	0.376670699	5364	0.424038162	>0.05	>0.001
TR	AGTTCTCATAAGATTGCTAA	Ilf2_4	1190.634429	0.389389888	0.330666384	1.177591394	0.238959542	0.376670699	5365	0.424038162	>0.05	>0.001
TR	CCGTAATGTGGGCAAGTATC	Clk3_1	14.9919915	0.35569662	0.302073037	1.177518603	0.238988577	0.376675989	5363	0.424032062	>0.05	>0.001
TR	GCTCGGGTCTGTGCTGAGCG	Hes1_1	709.4748286	0.518298874	0.440434828	1.17678903	0.239279722	0.377094354	5362	0.42354997	>0.05	>0.001
GATA	GGCCCCCAATGCGTGTCTTT	Eda2r_3	23.61458706	0.300934036	0.255740275	1.176717417	0.239308314	0.3770989	5361	0.423544735	>0.05	>0.001
TR	AAAGTTGCCATTGCCCCAAA	Atf1_1	54.26406814	0.441327579	0.375078213	1.176628137	0.239343962	0.377114563	5360	0.423526696	>0.05	>0.001
TR	GGGAATGGGATACCTCCCGA	Map2k2_1	649.3734421	0.475845776	0.40455154	1.176230294	0.239502862	0.377324399	5359	0.423285111	>0.05	>0.001
TR	CGTCAGCAGCACCAGTAGTG	Srek1ip1_3	87.20679475	0.378042174	0.321450563	1.176050744	0.239574599	0.377396885	5358	0.423201688	>0.05	>0.001
TR	AGGAAATCTATTAGGCGCCC	Ddx17_6	358.5616888	0.491050357	0.417591854	1.175909809	0.239630919	0.377441153	5354	0.42315075	>0.05	>0.001
TR	TACCATCGGCCAGTGGCCAT	Rnf166_3	142.5600436	0.370880356	0.315418885	1.175834338	0.239661082	0.377441153	5355	0.42315075	>0.05	>0.001
GATA	GAGCGGGACTGGCCTGTCCC	Pdlim7_1	115.239807	0.400652853	0.340770794	1.175725324	0.239704656	0.377441153	5356	0.42315075	>0.05	>0.001
GATA	TCTGTGGCCCAATGTTGATA	Adora1_6	68.57030578	0.393407236	0.334608805	1.175722905	0.239705623	0.377441153	5357	0.42315075	>0.05	>0.001
GATA	AGCTGTTTAAGAGTTTCCGA	Rcan2_1	416.8696363	0.44049533	0.374803902	1.175268796	0.239887194	0.377645981	5352	0.422915133	>0.05	>0.001
TR	CCCGAGGAGGACCTGGCGCC	Sra1_2	26.47207833	0.301830171	0.25686506	1.175053434	0.239973339	0.377734223	5350	0.422813666	>0.05	>0.001
TR	GAGGATGACCCAGAGGTCGG	Tulp4_6	451.7024308	0.463497215	0.394754408	1.174140695	0.240338676	0.37807996	5345	0.422416342	>0.05	>0.001
TR	CCGAATATGTATTTGGACTG	4930430A15Rik_2	21.89492896	0.343093887	0.29221136	1.174129189	0.240343283	0.37807996	5346	0.422416342	>0.05	>0.001
TR	TAAATTCAACTCCTCTTCAC	Zdhhc13_1	39.80035603	0.32447677	0.276405849	1.173914266	0.240429368	0.378174823	5344	0.422307388	>0.05	>0.001
TR	GTCCTACCCTGGACCAAGTC	Tox_5	12.21154282	0.2662309	0.2268567	1.173564196	0.240569629	0.378354872	5343	0.422100669	>0.05	>0.001
TR	CTGGCCCCGTCCCGGAGGCT	Eif3g_3	36.79722405	0.328182487	0.279715086	1.173274179	0.240685874	0.378497114	5342	0.421937428	>0.05	>0.001
TR	AAGACCAATGTGACGTGTAG	Zfp930_1	1295.099137	0.452270353	0.385564187	1.173009239	0.240792101	0.378623574	5341	0.421792349	>0.05	>0.001
TR	GCCAGGATGGCGCTGTCCGA	Zfp523_3	213.4069378	0.476965034	0.406775497	1.172551047	0.24097589	0.378847936	5338	0.421535075	>0.05	>0.001
TR	ACAGATTGCTACTGACTCCC	Eif3a_1	199.1611673	0.452326142	0.385950717	1.171979017	0.241205481	0.379111025	5337	0.421233586	>0.05	>0.001
GATA	GTCCAGGTGCAAGCGACGGG	Abcc1_3	170.9598138	0.525210981	0.448203103	1.171814692	0.241271463	0.379133486	5335	0.421207856	>0.05	>0.001
TR	CACCGGAGGTGGCCCTGTTA	Rest_5	29.57524353	0.299216939	0.255410785	1.171512547	0.241392817	0.379264046	5331	0.421058327	>0.05	>0.001
TR	TCTCCTCCAACTTTGTTGGA	Ctage5_2	31.70581117	0.323711584	0.276357603	1.171350383	0.241457967	0.379264046	5332	0.421058327	>0.05	>0.001
TR	CGAATCCTAAGATAGAGGCC	Enpep_6	39.07608946	0.300868396	0.256902323	1.171139257	0.241542806	0.379340817	5329	0.420970425	>0.05	>0.001
TR	GAACTCACTCTTCTTATGAA	Per1_4	408.1813172	0.509668194	0.435204656	1.17110005	0.241558564	0.379340817	5330	0.420970425	>0.05	>0.001
TR	CCACGTGATTAATCTGCATG	Stk17b_1	33.27861589	0.316469057	0.270349193	1.17059368	0.241762139	0.379619869	5328	0.420651065	>0.05	>0.001
TR	GCAGTGCGCGAATGCTCTGC	Cbr1_3	1958.165871	0.454854353	0.38864065	1.170372563	0.241851072	0.379718867	5327	0.420537824	>0.05	>0.001
TR	GCGCTTCATCTACAGCAGCC	Gcm2_1	73.40465994	0.408780559	0.349330398	1.170183188	0.241927257	0.379797831	5326	0.42044752	>0.05	>0.001
TR	AAGGCGTAACTTCAGTAAAC	Pbx3_1	56.5293268	0.410853561	0.351128293	1.170095286	0.241962625	0.379812707	5325	0.420430509	>0.05	>0.001
GATA	GGATGTGCGTTGGAGGACTA	Leprot_2	72.19724326	0.476479783	0.407300122	1.16984935	0.2420616	0.379927414	5324	0.420299369	>0.05	>0.001
TR	AGATCTCCCCTGAACAACAC	Map2k4_2	821.4713653	0.420812885	0.359994404	1.168942853	0.242426656	0.380378289	5321	0.419784279	>0.05	>0.001
TR	GATATGGTCCAGAAGATGCC	Olig3_4	156.1263185	0.444776392	0.380536932	1.16881268	0.24247911	0.3804199	5320	0.419736772	>0.05	>0.001
TR	CTGTGAATGGCATTCGTATA	Eed_3	15.07625736	0.341176584	0.292016873	1.168345444	0.242667451	0.380633965	5318	0.41949246	>0.05	>0.001
TR	CATCGAGAGAGGCGCCTTCC	Slit3_4	16.67823395	0.309660475	0.265071094	1.168216689	0.24271937	0.380674697	5317	0.419445989	>0.05	>0.001
TR	CCCCGTCGGACGACATCTCC	Aebp2_4	22.69173926	0.272652554	0.233430273	1.168025685	0.242796404	0.380754806	5316	0.419354606	>0.05	>0.001
TR	GTGAACTTACTGCTAGAATT	Asb5_6	100.7218403	0.362026717	0.309992394	1.167856775	0.242864542	0.380820948	5315	0.41927917	>0.05	>0.001
GATA	AATGTGGAAGACTGGGTCGC	Srgap1_1	291.6874454	0.499200746	0.427570059	1.167529705	0.242996519	0.380987168	5314	0.419089652	>0.05	>0.001
GATA	CTCTGCTGGAAGTGCAAACA	Daam1_1	59.76687714	0.435675013	0.373212781	1.167363592	0.243063567	0.381040585	5312	0.419028764	>0.05	>0.001
GATA	GACCGGGCACAGAGCAAATC	Sema3a_1	231.1625122	0.444518276	0.381027764	1.166629622	0.243359976	0.381408018	5310	0.418610182	>0.05	>0.001
GATA	AAATGTCCAGCATCATTTCT	Scrg1_1	15.30261658	0.301140017	0.258133123	1.166607423	0.243368944	0.381408018	5311	0.418610182	>0.05	>0.001
GATA	CTTTGTTAACAGCGAGCTGC	Fancd2_3	63.77847093	0.392775919	0.336847709	1.166034111	0.243600654	0.381689596	5308	0.418289678	>0.05	>0.001
GATA	GGGCCGAGGAATTGGCTTAC	Abcc1_1	68.13761003	0.346377932	0.297118393	1.165790946	0.243698979	0.3817824	5306	0.418184096	>0.05	>0.001
TR	TCTCCTGCCTAGATCACAAC	Setd3_2	422.1001758	0.400271771	0.343357249	1.165758906	0.243711936	0.3817824	5307	0.418184096	>0.05	>0.001
GATA	AAGCCACTTACCCACAATGG	Card11_5	388.2181352	0.495397829	0.424992737	1.165661872	0.243751182	0.381803105	5305	0.418160544	>0.05	>0.001
TR	TTAGAAGCTCATGGCCATAC	Ankrd28_2	25.01956148	0.346676758	0.297505723	1.165277609	0.243906639	0.381979845	5303	0.417959552	>0.05	>0.001
TR	TTGGAAGTGGTCTCCGACAC	Med13_1	231.5081101	0.464634688	0.398808567	1.165056937	0.243995947	0.382064105	5302	0.417863762	>0.05	>0.001
GATA	CGAGTGGATGTATCCCGCAG	Gria3_4	377.8012097	0.552798166	0.474561467	1.164861045	0.244075244	0.382147482	5301	0.417768998	>0.05	>0.001
TR	TCTTACCAGTATCATTAGCT	Fxr1_4	31.1416715	0.447143612	0.383968473	1.164532099	0.244208443	0.382274426	5299	0.417624755	>0.05	>0.001
TR	GTGCACTGTGCAGCGCTACG	Hoxb4_5	280.8742831	0.43752839	0.375734848	1.164460503	0.244237441	0.382279024	5298	0.417619531	>0.05	>0.001
GATA	CCAAGACTACCGTGGTGCTC	Adamtsl1_6	30.4336725	0.295721074	0.254022718	1.164152076	0.244362388	0.382433785	5297	0.417443748	>0.05	>0.001
GATA	CTCCATCACCAACACGATCG	Slc34a2_6	73.95335898	0.490901218	0.421848761	1.163690079	0.244549632	0.382645178	5295	0.417203755	>0.05	>0.001
TR	GTACTTCACTATTAAATGGA	Atad1_5	1086.021288	0.532465789	0.457733467	1.163266021	0.244721587	0.382873396	5294	0.416944809	>0.05	>0.001
TR	CAGCTTCCCCTGGCGCTTAC	Zmym3_5	17.31263229	0.302870854	0.26041865	1.163015223	0.244823326	0.382991722	5293	0.416810613	>0.05	>0.001
GATA	GAACCGAAGCCCGCGCCCGG	Vegfa_3	1104.068825	0.431516517	0.37110862	1.162776862	0.244920047	0.383007691	5289	0.416792505	>0.05	>0.001
TR	GCTTCTGATATCTCTCTTCT	Parn_3	22.92798177	0.282264134	0.242759266	1.162732688	0.244937975	0.383007691	5290	0.416792505	>0.05	>0.001
GATA	GACTCAGAGCAGGAGCGTCC	Dact2_6	1953.165115	0.463036171	0.398439192	1.162125063	0.245184668	0.383344354	5287	0.416410929	>0.05	>0.001
TR	CAGATTCAGAGTGCCATCAC	Pknox1_3	94.45390752	0.387787009	0.333723757	1.162000009	0.245235461	0.383350275	5286	0.416404221	>0.05	>0.001
TR	CGGTGAGCTCTGCGTCAGTC	Bach1_1	87.38183777	0.338171219	0.291075016	1.16180091	0.245316344	0.38343585	5285	0.416307284	>0.05	>0.001
TR	TGTAGATGAGCCGCTGCTGC	Nedd8_3	371.4558655	0.470767946	0.405239758	1.161702269	0.245356424	0.383457637	5284	0.416282608	>0.05	>0.001
TR	TCACAAGTTCCAAAGACGCT	Trim58_4	250.6151884	0.488201997	0.420360647	1.161388442	0.245483967	0.383551992	5280	0.416175757	>0.05	>0.001
TR	CTTACCGACAGAGCCTCCCG	Hdac1_2	126.6079179	0.476518057	0.410322501	1.161325678	0.245509481	0.383551992	5281	0.416175757	>0.05	>0.001
GATA	GGCTCACCGGAAGCAGTAAT	Tgfb3_3	135.8488057	0.550267558	0.473882393	1.161190131	0.245564587	0.383578631	5279	0.416145595	>0.05	>0.001
TR	TACCTTAAACTGCTTCCCGC	Prdm10_6	951.3838068	0.448131005	0.386089205	1.160692915	0.245766804	0.38381802	5277	0.415874639	>0.05	>0.001
TR	GCCCTTCATTGGCTAGTGCT	Rbbp7_4	64.69178919	0.412074247	0.355105065	1.160429089	0.245874149	0.383876758	5274	0.415808182	>0.05	>0.001
TR	GCAATATAGGTCTCTTCCAG	Stk25_4	191.123031	0.475978984	0.410265515	1.160173025	0.245978367	0.383955308	5272	0.415719324	>0.05	>0.001
TR	TGAACTTGTCCACCAGCGTC	Creld2_4	70.39090305	0.506917172	0.436999048	1.159996057	0.246050412	0.384010372	5271	0.415657045	>0.05	>0.001
TR	TCTTCTGCGTTTCGATGTGA	Lztr1_5	188.4052308	0.475653111	0.410208252	1.159540571	0.246235909	0.384218121	5269	0.415422157	>0.05	>0.001
TR	GCCAACAGGACAGGAGCCCG	Aamp_4	76.77491711	0.402231391	0.347063493	1.158956211	0.246474035	0.384466994	5266	0.415140938	>0.05	>0.001
TR	CATTTGCAGTTCCCCGAATG	Prkd1_3	91.66461704	0.439087675	0.378917861	1.15879382	0.246540237	0.384529372	5265	0.415070482	>0.05	>0.001
TR	CCTGCTTAGGTGGGGAGCTG	Prkg2_4	54.94749941	0.309049988	0.266766315	1.158504545	0.246658198	0.384672455	5264	0.414908911	>0.05	>0.001
TR	CGGAACCTACCAGCAAACAG	Polr1e_6	395.6510892	0.395941932	0.341924568	1.157980355	0.246872053	0.384965042	5263	0.414578706	>0.05	>0.001
TR	GTTCACCTTCACAGGTGAAT	Rae1_1	173.8526293	0.496196945	0.428735274	1.15735041	0.247129226	0.385325108	5262	0.414172692	>0.05	>0.001
TR	GAGACTTACATGCATCGGAT	Ddx20_2	946.6153765	0.444182204	0.384339817	1.155701761	0.247803168	0.386252754	5259	0.413128411	>0.05	>0.001
TR	TTTACTGAGTGACCGTAAAA	Ddb1_2	56.48065306	0.442766876	0.383188917	1.155479337	0.247894189	0.386312532	5257	0.413061203	>0.05	>0.001
TR	GGTCGGACTCACCCGCGAGA	Pdlim4_5	872.2217764	0.499841524	0.433160157	1.153941599	0.248524113	0.387170795	5254	0.412097409	>0.05	>0.001
TR	AGAGGGAGCCGGCCGTCACC	Lmo4_5	72.62280435	0.350688124	0.303989917	1.15361762	0.248656971	0.387336637	5253	0.411911422	>0.05	>0.001
TR	TCTGATTGTCATCCAGGAAC	Gnb1_3	258.5723291	0.482414219	0.418259714	1.153384376	0.248752652	0.387403402	5251	0.41183657	>0.05	>0.001
TR	AGATTCTAAAGGAGGTACGG	Zfp646_2	1256.9659	0.457324374	0.396545629	1.153270495	0.248799377	0.387435038	5250	0.411801106	>0.05	>0.001
TR	AACACATCACAGCAGCTTCC	Kif20b_5	251.0313706	0.474572221	0.411699412	1.152715323	0.24902725	0.38771336	5248	0.411489234	>0.05	>0.001
TR	TATAAAATGAGCACTGCATC	Hbp1_1	465.3431592	0.47306984	0.410399296	1.152706267	0.249030968	0.38771336	5249	0.411489234	>0.05	>0.001
TR	TCCATTGCGTGATCCCATCC	Tspyl2_5	55.61332544	0.39266901	0.340793616	1.152219382	0.249230935	0.387983507	5247	0.411186736	>0.05	>0.001
TR	CACGATGGTGTGGTCATTGC	Fbxw8_1	33.87291026	0.334310023	0.290354317	1.151386437	0.249573291	0.388434016	5245	0.410682744	>0.05	>0.001
GATA	CATTGATGGTACATGGAGCC	Dtwd2_3	35.21748478	0.420197464	0.365091953	1.150935979	0.249758575	0.388681151	5244	0.41040652	>0.05	>0.001
TR	GGAATGGACCCTACCTGGTG	Ppp1r1b_6	1145.571864	0.465449945	0.404540368	1.150564893	0.249911283	0.388836297	5242	0.410233201	>0.05	>0.001
TR	AAGGTATGGGATATGAGATC	Wdr5b_6	690.9426577	0.465982102	0.405055094	1.150416596	0.249972328	0.388890029	5241	0.410173192	>0.05	>0.001
TR	TTCCATTGATAAATGTCCGC	Ncald_2	304.9590433	0.502719203	0.437153331	1.149983695	0.250150587	0.389126083	5240	0.409909658	>0.05	>0.001
TR	TGTTATAACAAGTGATGCAC	Ep300_5	874.870489	0.445309816	0.388043247	1.147577799	0.251142899	0.390612371	5238	0.408254006	>0.05	>0.001
TR	ATATGTTTCTTCTTCAGAAT	Zfp449_1	149.8960251	0.50637837	0.441273699	1.147538072	0.251159308	0.390612371	5239	0.408254006	>0.05	>0.001
TR	TCCTGTTTCAGATCGGGCCA	Cdk10_3	38.14180242	0.328511321	0.28635779	1.147205813	0.25129657	0.390665282	5233	0.408195182	>0.05	>0.001
TR	CTGGCCATGGAGTACTGCCA	Ikbkb_1	44.13157249	0.398420384	0.3473031	1.147183496	0.251305791	0.390665282	5234	0.408195182	>0.05	>0.001
GATA	GTGTTGGTGCCATGACATGC	Adamts9_1	202.6320697	0.305266243	0.266112242	1.147133406	0.251326489	0.390665282	5235	0.408195182	>0.05	>0.001
TR	CCGTACGAGTGCACGGCCTG	Zfp46_3	107.6353962	0.384146197	0.335029917	1.146602669	0.251545873	0.390964866	5232	0.407862268	>0.05	>0.001
GATA	AAACCCCCGAAGCCCTATGG	Eln_2	73.88738507	0.406527691	0.354596536	1.146451391	0.251608429	0.391020664	5231	0.407800291	>0.05	>0.001
TR	GCTTGTTCTCTCTGGCAAGC	Vps4b_3	124.1395604	0.457480968	0.399213352	1.145956079	0.251813325	0.391297635	5230	0.407492777	>0.05	>0.001
TR	TACCTTTGGCCATTCTGAGA	Chd6_4	462.2757546	0.535367267	0.467280611	1.145708283	0.251915875	0.391374071	5228	0.407407951	>0.05	>0.001
TR	CAAGATGTACGGCCCACATC	Scube2_6	32.77499041	0.334497596	0.292007982	1.1455084	0.251998618	0.391451706	5225	0.40732181	>0.05	>0.001
TR	TACATAAACGAGCACATACC	Zfp933_1	280.6152982	0.394118657	0.344087866	1.145401208	0.252042998	0.391451706	5226	0.40732181	>0.05	>0.001
TR	AAGTTACCTGTGGAAATCCT	Eps15_4	128.181905	0.454825772	0.397091042	1.145394191	0.252045904	0.391451706	5227	0.40732181	>0.05	>0.001
TR	TCACAAGATTCCACATTAAC	Asf1a_1	32.76099333	0.428419245	0.374226987	1.144811195	0.252287377	0.391785256	5224	0.406951912	>0.05	>0.001
TR	GTGTGTCGTCGGTGGCCTAT	Gcdh_5	39.74570059	0.299129969	0.261311339	1.144726323	0.252322544	0.391798391	5223	0.406937352	>0.05	>0.001
GATA	GACACGAAGCGTCTGGAGGC	Ptgfrn_4	965.1575306	0.405960066	0.354773284	1.144280263	0.252507426	0.392018844	5219	0.406693057	>0.05	>0.001
TR	AGTAGGCTACAGACGTCCTG	Zfp445_3	317.0914626	0.452676533	0.395632225	1.144185189	0.252546844	0.392018844	5220	0.406693057	>0.05	>0.001
TR	GCATACACATGCTATCACTG	Ccnt2_4	1199.796916	0.449965532	0.393280354	1.144134274	0.252567955	0.392018844	5221	0.406693057	>0.05	>0.001
TR	ATAGCTGGAAACCAACACAC	Gcm2_3	457.0115417	0.517720205	0.452502815	1.14412593	0.252571415	0.392018844	5222	0.406693057	>0.05	>0.001
TR	CCTTCCCGTTGAAGGTCACA	Ablim2_5	18.94202636	0.350008424	0.306296242	1.142712108	0.253158141	0.39272174	5214	0.405915057	>0.05	>0.001
TR	TCCAACTCACTTCTGCTCGA	Cbx6_3	267.3173677	0.439112271	0.384330047	1.14253953	0.253229825	0.392756033	5212	0.405877135	>0.05	>0.001
TR	AAGGAGTTTCTTGTTGCGGG	Strap_5	217.2340625	0.383906811	0.336014653	1.142529968	0.253233797	0.392756033	5213	0.405877135	>0.05	>0.001
GATA	GTGGACCTCGTGCTCATGAA	Slc39a10_4	400.6590191	0.506689977	0.443787518	1.141740037	0.253562093	0.393181288	5209	0.405407159	>0.05	>0.001
TR	TAATACTCACCTAAACTCGT	Pias2_2	251.7543204	0.515295914	0.451350086	1.141676783	0.253588395	0.393181288	5210	0.405407159	>0.05	>0.001
TR	ACGCCTGGTCGTCCTCAGGC	Mnt_2	343.3345763	0.495945452	0.434442349	1.141567928	0.253633662	0.393209911	5208	0.405375544	>0.05	>0.001
TR	CCCGACTCCGACACGGGCCT	Smad6_4	25.52645156	0.295492008	0.258895117	1.141357979	0.253720984	0.393303721	5207	0.405271945	>0.05	>0.001
TR	GTGCGCCGCTGCTCCAGTGG	Tspyl5_3	459.376157	0.389563888	0.341395093	1.141093988	0.253830813	0.39339531	5205	0.405170822	>0.05	>0.001
GATA	CGGGGGGATCAGAGATCACC	Mylk_1	99.73338931	0.376267021	0.329807313	1.140869249	0.253924338	0.393472142	5203	0.40508601	>0.05	>0.001
GATA	TGACGGGATTACAGTACAGA	4930402H24Rik_3	888.3705361	0.436215163	0.382363473	1.140839004	0.253936926	0.393472142	5204	0.40508601	>0.05	>0.001
TR	TTCGGCAGTTCCTGCCAGCT	Dyrk1b_5	16.94877675	0.269920098	0.236661678	1.140531501	0.254064937	0.393610074	5201	0.404933795	>0.05	>0.001
GATA	GCGTCGTCCATTATGCAGTC	Ints4_6	98.52959704	0.416351889	0.365605341	1.13880144	0.254785981	0.394562151	5196	0.403884578	>0.05	>0.001
GATA	CGGTACCTGCCCAAACTGAA	Cry2_5	50.84374254	0.409521565	0.359632528	1.138722259	0.254819016	0.394562151	5197	0.403884578	>0.05	>0.001
TR	CTGGCGCACAGCAAGAGTGT	E2f4_1	56.41210027	0.28625738	0.251389834	1.138699111	0.254828674	0.394562151	5198	0.403884578	>0.05	>0.001
TR	TGCGGATCCGGCTACTTGGG	Rpl7_6	103.9572127	0.368448625	0.323622079	1.138515106	0.254905455	0.394639379	5195	0.403799581	>0.05	>0.001
TR	ACGGAATCTACGAAACATGG	Setdb2_1	1326.521192	0.392877028	0.345251316	1.137945054	0.255143426	0.394882773	5192	0.403531812	>0.05	>0.001
TR	CCAGGTTGGCCGGCTCCCGT	Dnmt1_4	46.29545637	0.378071488	0.33239111	1.1374296	0.255358739	0.395174317	5191	0.403211289	>0.05	>0.001
GATA	CGTTCCCGCCCGGCGGAGCT	Etaa1_3	69.51467964	0.324537344	0.28538432	1.137194027	0.255457183	0.39528496	5190	0.40308971	>0.05	>0.001
TR	TTCTGAACACCGCCTGCCTG	Rere_4	217.7424557	0.445638076	0.391941917	1.137000298	0.255538161	0.395307303	5187	0.403065162	>0.05	>0.001
GATA	CCTGCTCCTGCGGTGGTGAC	Ryr2_5	23.73984026	0.249748651	0.21966236	1.136966074	0.255552468	0.395307303	5188	0.403065162	>0.05	>0.001
TR	GCCAAGCCAATGCGATGGCT	Eif4a1_4	403.791333	0.386664454	0.340189084	1.136616289	0.255698728	0.395450146	5185	0.40290826	>0.05	>0.001
TR	CCGCCGATGTGAGGCCACCC	Ybx1_4	27.38149163	0.243706663	0.214439822	1.136480437	0.255755549	0.395496325	5184	0.402857547	>0.05	>0.001
TR	CTGCACGAGAAGGTGACTGC	Brpf1_2	48.52151075	0.255599368	0.225045709	1.135766461	0.256054317	0.395916599	5183	0.402396289	>0.05	>0.001
GATA	TGCATTCCAGAAATAGTTGG	Stox2_4	94.06398817	0.474605354	0.417964527	1.135515871	0.256159236	0.396023752	5181	0.402278766	>0.05	>0.001
TR	TTCCACCTCGAGACCGAGCC	Srsf5_1	525.1080806	0.349662179	0.307944346	1.13547199	0.256177611	0.396023752	5182	0.402278766	>0.05	>0.001
GATA	TCCTGCACTTTGGCACTGTA	Ntn4_5	58.6155955	0.407776065	0.359267423	1.135020988	0.256366525	0.396274031	5180	0.402004388	>0.05	>0.001
TR	CGGTTGAATATGTCTATGAA	Nkrf_1	242.5320205	0.40861136	0.360047574	1.13488158	0.256424939	0.396322561	5179	0.401951205	>0.05	>0.001
TR	GGTGATCGATGAACCAGCCA	Hdgf_5	225.8376013	0.461757997	0.407082908	1.134309468	0.256664759	0.396609644	5177	0.40163673	>0.05	>0.001
GATA	CGATCTGATACAGCAATGCA	Slc39a10_2	171.9035621	0.45338298	0.399747862	1.134172371	0.256722251	0.396656699	5176	0.401585206	>0.05	>0.001
TR	AGGTGGATCGTAGACATGGA	Ube2w_3	1302.200606	0.395399477	0.348659234	1.134057093	0.2567706	0.396689619	5175	0.401549164	>0.05	>0.001
GATA	GAGACTCCAATACATCCCAC	Fam161b_3	1287.351289	0.579580424	0.511128252	1.133923672	0.256826567	0.396734299	5174	0.401500251	>0.05	>0.001
TR	AGACCTGTTCTTTGGGACGC	Sec31a_2	71.0333182	0.438228944	0.386531508	1.133747018	0.256900681	0.396807001	5173	0.401420674	>0.05	>0.001
TR	CACTTCGGCAGAGAGAAATT	Rnf19a_4	22.47056952	0.301617915	0.266092004	1.133509878	0.257000195	0.396918181	5171	0.401299008	>0.05	>0.001
GATA	CTAATGAGGACGACAGCGAA	Nr1h4_2	151.068518	0.383975011	0.33876764	1.133446544	0.257026777	0.396918181	5172	0.401299008	>0.05	>0.001
TR	ACGTGCAAAATGGACGGGCC	Rbms2_6	51.96600684	0.372992433	0.329150458	1.133197367	0.257131379	0.397037916	5170	0.401168017	>0.05	>0.001
TR	GAAGGCGCTTCGGCCGAGGT	Uaca_4	211.0447265	0.467459025	0.412579661	1.133015194	0.257207873	0.397114228	5169	0.401084552	>0.05	>0.001
TR	GAAGTACGCTGGCTGTCGAG	Zmym6_4	544.1945395	0.453437374	0.40026954	1.132830077	0.257285618	0.397192458	5168	0.400999007	>0.05	>0.001
GATA	CAGCAGGGCATGACGGCCTA	Cnn1_1	88.17805774	0.38292373	0.338059339	1.132711587	0.25733539	0.39722749	5167	0.400960704	>0.05	>0.001
GATA	GTGTACGTTAATTTCACGGA	Lta4h_6	526.6821416	0.348575903	0.307754117	1.13264416	0.257363716	0.397229414	5166	0.400958601	>0.05	>0.001
TR	CGGAATGTTCTTGCTCTGGA	Npas2_6	463.2351246	0.473700668	0.418533177	1.131811513	0.257713686	0.397644058	5163	0.400505502	>0.05	>0.001
TR	CACGACCAGGTCCTACTGAA	Zbtb22_1	87.98333404	0.254610174	0.224989422	1.131653972	0.25777994	0.397704453	5162	0.400439546	>0.05	>0.001
TR	CCTCTTCCGAGAATGGCTGA	Banf1_2	42.44563349	0.3782561	0.334399282	1.131151055	0.257991519	0.397905329	5159	0.400220244	>0.05	>0.001
TR	AAGTCGACATATTCCCGGCT	Cbfb_1	364.2166917	0.445058774	0.393479662	1.131084569	0.258019498	0.397906647	5158	0.400218806	>0.05	>0.001
GATA	TCTTGCAGTCACGTCTGGCT	Nsmaf_3	149.4236192	0.433654722	0.383664765	1.13029593	0.258351549	0.398337091	5156	0.399749252	>0.05	>0.001
TR	CCTTGCTTGCACAAGTCCGG	Klf11_5	89.0963739	0.429105595	0.379678058	1.130182759	0.258399223	0.398366601	5155	0.39971708	>0.05	>0.001
TR	GTGGTCTGGCAGACCCACGG	Acap2_3	1044.249763	0.511893168	0.453241547	1.129404776	0.258727119	0.398746387	5152	0.399303239	>0.05	>0.001
TR	AACACCTTGCCAGTTCCAGG	Ruvbl1_5	203.6869918	0.362297206	0.320815383	1.129301229	0.258770783	0.398771784	5151	0.399275579	>0.05	>0.001
TR	ACAGTACCTGTTAGGAGATG	Rbm7_1	481.3121885	0.387678783	0.343424435	1.128861966	0.258956067	0.399015394	5150	0.399010349	>0.05	>0.001
TR	AGGTTAGGGCTTCGAAAGAC	Ppp1r12a_3	184.9757047	0.461529324	0.409303342	1.127597251	0.259490048	0.399754203	5148	0.398206962	>0.05	>0.001
TR	CTGGAGTGCTCGCTTCTTGG	Tshz1_6	137.1891094	0.266560508	0.236422375	1.127475807	0.259541364	0.39976646	5146	0.398193646	>0.05	>0.001
GATA	CTGTTTCACAGGTTAAGAGC	Rbbp8_4	78.22387616	0.375722348	0.333249845	1.127449431	0.25955251	0.39976646	5147	0.398193646	>0.05	>0.001
TR	TCCGGGGATTCCACAGGTAG	Klf3_6	60.88374959	0.38882239	0.344961633	1.127146768	0.259680433	0.39985829	5140	0.398093895	>0.05	>0.001
TR	AGCTCTTGCAAATTTCCAGC	Foxm1_6	337.2465438	0.400860166	0.35565921	1.127090638	0.259704161	0.39985829	5141	0.398093895	>0.05	>0.001
TR	CAGTGACGATGCCGTTGACA	Usf1_5	238.6889597	0.428721226	0.380420033	1.126968058	0.259755986	0.39985829	5142	0.398093895	>0.05	>0.001
TR	ACCAGCACCCATTGGCCTAT	Ilf3_3	25.89573619	0.358614829	0.318225189	1.126921568	0.259775644	0.39985829	5143	0.398093895	>0.05	>0.001
TR	ATCAACTGCAGTTCGATGTG	Mink1_3	220.2669805	0.501674113	0.445172202	1.126921473	0.259775684	0.39985829	5144	0.398093895	>0.05	>0.001
TR	CGGGCAATTCAGCCGGATGC	Wdr33_6	62.78947902	0.326915005	0.290115873	1.126842874	0.25980892	0.39986749	5139	0.398083904	>0.05	>0.001
TR	AAGTCCTGGCTGAGCAAGGT	Acyp2_6	820.5230135	0.405901596	0.360334552	1.126457605	0.259971876	0.400076316	5138	0.397857157	>0.05	>0.001
TR	GCCGAAGAGATTTCTGCAGG	Cdkn1b_3	302.7623531	0.571946993	0.507878812	1.12614856	0.260102643	0.400235567	5137	0.39768432	>0.05	>0.001
GATA	CGCTGGTCAAAGAGGCGTCC	Hspb6_1	255.3854571	0.498292206	0.442617591	1.125784911	0.260256572	0.400430424	5136	0.397472933	>0.05	>0.001
TR	GTTGGGGTTGACACTGCGGA	Rnf41_6	712.3162324	0.46647507	0.414504737	1.125379344	0.26042832	0.400652651	5135	0.397231979	>0.05	>0.001
TR	GCGGCACGTCCGGATCCACA	Zbtb17_4	142.8775587	0.416380378	0.370030389	1.125259953	0.260478894	0.400688433	5134	0.397193194	>0.05	>0.001
TR	CGTTCTAAGATTATATTTGT	Zfp758_6	17.16436149	0.351488827	0.312408889	1.125092272	0.260549936	0.40075115	5132	0.397125222	>0.05	>0.001
GATA	ACCTGTCTTCTTGAAGTCAA	Nup35_5	122.4053296	0.468350967	0.416299108	1.125034761	0.260574305	0.40075115	5133	0.397125222	>0.05	>0.001
TR	ACTGCACTGACCTGTATTAC	Nap1l4_6	29.988288	0.41515343	0.369066548	1.124874178	0.260642356	0.400807479	5130	0.397064183	>0.05	>0.001
TR	TCCGAGGTGGGCTAGGTGCC	Prr12_1	28.97045165	0.310512776	0.276055676	1.124819388	0.260665577	0.400807479	5131	0.397064183	>0.05	>0.001
TR	GTCTTCTCACACCAGCCTAC	L3mbtl3_1	115.907583	0.410657525	0.365132089	1.1246821	0.26072377	0.400854939	5129	0.397012761	>0.05	>0.001
TR	TGGGGATTCCGTGTATGCTG	Csrp2_5	1189.65674	0.431645958	0.383862091	1.12448186	0.260808662	0.400943435	5128	0.396916893	>0.05	>0.001
GATA	CAGAGATACTGGACGCCTGC	Kif1a_4	200.1648399	0.486294776	0.432670717	1.123937343	0.261039608	0.401193196	5125	0.396646441	>0.05	>0.001
TR	TTGGGTCTCAGTACTGCTTA	Zscan21_4	145.89815	0.417264042	0.371258962	1.123916417	0.261048486	0.401193196	5126	0.396646441	>0.05	>0.001
TR	ATGAACCGCGAGGGAGCACC	Ctnnbip1_3	226.2876883	0.372507631	0.33144039	1.12390536	0.261053177	0.401193196	5127	0.396646441	>0.05	>0.001
GATA	ACCTTGAACTTATTCAAACC	Herc1_2	44.65664854	0.342154644	0.304462447	1.123799166	0.261098236	0.401220408	5124	0.396616985	>0.05	>0.001
TR	CTCCACCATCAGCCGCCCTG	Dhx38_3	45.48386261	0.281491015	0.250656888	1.123013283	0.261431853	0.401648917	5122	0.3961534	>0.05	>0.001
TR	GAACGGTGGTCACTGTGAAA	Nr1h5_4	1940.411306	0.529285896	0.471382223	1.12283805	0.261506282	0.401721191	5121	0.396075258	>0.05	>0.001
TR	GCATGGCAGGGGTTGGTCTC	Ppp1r1b_5	33.57989747	0.285037924	0.253943618	1.122445707	0.26167298	0.401935177	5120	0.395843983	>0.05	>0.001
TR	TGGTCAAGTTCACCATGCCT	Lnpep_3	154.1414624	0.394303512	0.351527172	1.12168715	0.261995482	0.402304169	5117	0.395445467	>0.05	>0.001
TR	CCTTATCCACCAGGTCGAGT	Elp3_2	32.79784747	0.292866257	0.261131981	1.121525813	0.26206411	0.40236743	5116	0.39537718	>0.05	>0.001
GATA	TCTGGCCCAGGCGCTCGTTC	Fgf16_6	36.67922263	0.285473831	0.254791642	1.120420706	0.262534525	0.402949459	5112	0.394749423	>0.05	>0.001
TR	AACTCTTCAAGTCAACTGTG	Kdm3a_5	358.0907552	0.467681286	0.417428844	1.120385648	0.262549458	0.402949459	5113	0.394749423	>0.05	>0.001
TR	CAAGTCGGAACTCGTGCAGT	Chaf1a_5	121.245354	0.459021022	0.409702225	1.120377178	0.262553066	0.402949459	5114	0.394749423	>0.05	>0.001
TR	CAGATTGATGACCTCCACAC	Asb11_4	173.975233	0.395443662	0.353011454	1.120200653	0.262628266	0.402980547	5110	0.394715918	>0.05	>0.001
GATA	TGTACCGCCTCCCGGGTGTC	Kif23_6	68.67742579	0.350262982	0.312708835	1.120093015	0.262674127	0.403008762	5109	0.394685512	>0.05	>0.001
TR	ACCCTGAGCGTGAACTAGGG	Snapc4_6	657.3152793	0.436790698	0.390188255	1.119435791	0.262954269	0.403396379	5108	0.394268005	>0.05	>0.001
TR	TCCCACCGGAGAGCGTCACC	Klf3_3	127.6194551	0.422099162	0.37714039	1.119209646	0.263050711	0.403502132	5107	0.394154167	>0.05	>0.001
TR	AAGCGGATGGGAATGTCCTT	Tfdp2_6	94.92266364	0.380642244	0.3402345	1.118764394	0.263240665	0.403709077	5105	0.393931486	>0.05	>0.001
GATA	GAGTGAAGTCCAAGTATCGG	Dhx37_2	2647.624625	0.533963378	0.477471764	1.118314041	0.263432892	0.40391942	5103	0.393705266	>0.05	>0.001
TR	ACTGCCCCTCCGACTCAGCT	Cenpe_6	103.0708165	0.315121103	0.281871354	1.117960726	0.263583767	0.404034384	5099	0.393581674	>0.05	>0.001
GATA	AACAGTCCTCAGACCTGTGT	Ctnna1_3	384.3618814	0.421802872	0.377323767	1.117880477	0.263618044	0.404034384	5100	0.393581674	>0.05	>0.001
TR	CGCTGTGTCAAGCTCTGTAC	Camk2b_4	105.1124814	0.34413966	0.307868434	1.117814046	0.263646421	0.404035662	5098	0.3935803	>0.05	>0.001
TR	CTGCACTGGGACGCCAGTGG	Zbtb24_2	46.20686106	0.261061468	0.233640486	1.117363998	0.263838722	0.404245897	5096	0.39335438	>0.05	>0.001
TR	GATCTTGCAGGCAGGTCGGT	Fos_2	1192.969366	0.531198011	0.47543096	1.117297896	0.263866975	0.404246961	5095	0.393353236	>0.05	>0.001
GATA	GGCCCAGGATTAGGTGGCCG	Rps2_6	203.9856999	0.478003238	0.427872194	1.117163592	0.263924384	0.404292689	5094	0.393304112	>0.05	>0.001
TR	GTCTGGTGAAGGTCTGGGAG	Nme2_4	775.5233187	0.467650808	0.41865623	1.117028184	0.263982275	0.404339145	5093	0.393254212	>0.05	>0.001
TR	ATGTACTGGCTAGTCGTCTC	Ppp1r12a_2	153.6739705	0.465726721	0.417069131	1.116665526	0.264137363	0.404534452	5092	0.393044486	>0.05	>0.001
TR	CTGACCGCTGCATCCGATTC	Fzr1_5	20.92185327	0.270079364	0.241984045	1.116104016	0.264377613	0.404745626	5087	0.392817836	>0.05	>0.001
GATA	GTCGGCAGGGCACACGCATT	Wdr72_2	28.27883702	0.30972321	0.277513039	1.116067234	0.264393356	0.404745626	5088	0.392817836	>0.05	>0.001
TR	TTCCTACAGTTGACTGCAGA	Zfp335_3	292.9050471	0.456512282	0.409047162	1.116038256	0.26440576	0.404745626	5089	0.392817836	>0.05	>0.001
GATA	TAGGTACTGGCGCTTCAACG	Mmp15_5	1064.309939	0.487077406	0.436657165	1.115468713	0.264649618	0.405005542	5084	0.392539034	>0.05	>0.001
TR	CATGCTCGACTATTATCGTG	Bicd2_6	124.0171612	0.493335189	0.442282179	1.115430853	0.264665834	0.405005542	5085	0.392539034	>0.05	>0.001
TR	CAACCTGAGTATGACCGTCT	Asz1_6	39.96284221	0.343976291	0.308461508	1.115135219	0.264792481	0.405157078	5083	0.392376569	>0.05	>0.001
TR	GGACAACTGACGGTACCTGA	Rnf4_5	2469.810684	0.475627316	0.426598019	1.114930907	0.264880031	0.405248767	5082	0.392278298	>0.05	>0.001
GATA	AAAGCTCATGTGTTCATGGG	Igsf1_4	395.7664307	0.374187645	0.335662852	1.114772286	0.264948016	0.405284389	5080	0.392240125	>0.05	>0.001
GATA	CTCCCAGCGGTGACAGATAA	Nppb_5	29.79892242	0.258330234	0.231738754	1.114747659	0.264958572	0.405284389	5081	0.392240125	>0.05	>0.001
TR	ATCGCCATAAAAAACTGTGA	Ctnnd1_3	532.0542083	0.485441096	0.435539077	1.114575295	0.265032462	0.405312884	5078	0.392209591	>0.05	>0.001
GATA	ACAGCTGAACGGTCTCAAAC	Cdca3_1	97.7203285	0.325246345	0.291879246	1.11431816	0.265142719	0.405439231	5077	0.392074231	>0.05	>0.001
TR	GTGAGGCATCATCAGTGGCC	Rnf20_4	33.11018163	0.307002663	0.275556037	1.114120618	0.265227444	0.405526515	5076	0.391980745	>0.05	>0.001
TR	TCGATGAGGAAGCCTTCAAA	Ccnh_2	257.3225409	0.433416856	0.389055474	1.114023283	0.265269198	0.405548084	5075	0.391957646	>0.05	>0.001
TR	AATGTGCATAGTAACCAGGC	Myocd_6	411.7701893	0.454598243	0.408231737	1.113578886	0.265459888	0.405774215	5073	0.391715553	>0.05	>0.001
TR	ATGGGTGTGTTACAAGAAAG	Carf_4	505.2308672	0.467295594	0.419884651	1.112914206	0.265745278	0.406113292	5071	0.391352796	>0.05	>0.001
TR	GCTGTTACCCCAATCCCCAT	Prdm2_2	62.00718157	0.325286798	0.292286472	1.112904047	0.265749642	0.406113292	5072	0.391352796	>0.05	>0.001
TR	GTCCACTCCTCGCACCACTC	Mib1_3	81.56329249	0.386928807	0.347718009	1.112766082	0.265808906	0.406119242	5069	0.391346433	>0.05	>0.001
TR	AGGAATAACTACTTCGTGTT	Ifnar2_5	72.13362093	0.510208242	0.458549062	1.112657911	0.265855378	0.406147942	5068	0.391315743	>0.05	>0.001
TR	AGAGATACCCCTCACTCTGG	Smarcb1_1	335.5536028	0.490772857	0.44152714	1.111534971	0.266338146	0.406763211	5065	0.390658333	>0.05	>0.001
GATA	ACCCGAGACCGCAGGAGGAT	Auts2_4	488.3819424	0.389436729	0.35036172	1.111527621	0.266341308	0.406763211	5066	0.390658333	>0.05	>0.001
TR	TAGCTGCCGTCCTCCAGATC	Spag5_2	150.1467287	0.488895701	0.440056302	1.110984434	0.26657505	0.407077806	5064	0.390322575	>0.05	>0.001
TR	GCCCAGGACCTGGCTGTATT	Xrcc1_1	20.21965592	0.259562971	0.233660973	1.110852908	0.266631669	0.407121885	5063	0.390275552	>0.05	>0.001
TR	TCTGTGAGCTCTGCCACGCA	Erc1_2	424.8177134	0.463056372	0.417046004	1.110324444	0.266859243	0.407384561	5061	0.389995434	>0.05	>0.001
TR	GCGGCGGCGCTTACCTTCCC	Tlk1_1	78.39625699	0.260146585	0.234329819	1.110172771	0.266924584	0.407441906	5060	0.389934305	>0.05	>0.001
GATA	TCTTCAGTGACAACGTTCGG	Plekhh1_3	517.6081802	0.50190474	0.452338428	1.109577939	0.267180942	0.407790786	5059	0.389562592	>0.05	>0.001
TR	CACGGCTAGCAGCATGGAAT	Golga5_5	78.39682524	0.295350216	0.266247729	1.109306046	0.267298178	0.40783126	5053	0.389519489	>0.05	>0.001
GATA	TGCCATCAACATCGGCCTGA	Fhod3_1	353.0320476	0.396485481	0.357466866	1.109153095	0.267364143	0.40783126	5054	0.389519489	>0.05	>0.001
TR	TGGCATAGCTGGACTGGAGC	Cdk6_1	414.4228824	0.456133009	0.411253118	1.109129608	0.267374274	0.40783126	5055	0.389519489	>0.05	>0.001
GATA	GTGATGGCTGAACGTACTCC	Atp6ap1l_4	683.7299443	0.466688817	0.420909546	1.108762729	0.267532553	0.407987838	5051	0.389352782	>0.05	>0.001
TR	GATGAGCGAGTCATTGTAAC	Fbxw11_5	503.9329692	0.48545444	0.438004309	1.108332566	0.267718216	0.408186104	5049	0.389141784	>0.05	>0.001
TR	GAGTTATCTCATGTAACCGA	Zfp866_3	1896.874668	0.49119943	0.443239521	1.108203144	0.267774093	0.408228869	5048	0.389096286	>0.05	>0.001
TR	GTGGCGCTGGACGAGGTGGG	Hoxc13_4	81.44310879	0.355542633	0.321015708	1.10755525	0.268053939	0.408613034	5047	0.388687784	>0.05	>0.001
TR	GCACCGAGCCCCTGGACTGC	Safb2_1	378.0752554	0.445970812	0.402896398	1.106911886	0.268332026	0.40899444	5046	0.388282596	>0.05	>0.001
TR	TAAATGTCAACAGTGTACTA	Zfp868_1	66.95653538	0.381551624	0.34476819	1.106690335	0.268427836	0.409097966	5045	0.38817268	>0.05	>0.001
TR	GTAGTGTAGGGGATTCATTT	Taok1_1	22.13140176	0.333097984	0.301019566	1.106565891	0.268481661	0.409137491	5044	0.388130722	>0.05	>0.001
TR	CTCAGTTCGCAAACCAAAGT	Adnp2_1	15.84802542	0.352056985	0.318195621	1.106416814	0.268546151	0.409154681	5038	0.388112475	>0.05	>0.001
TR	CAGCAACACAGCACGGCCCC	Zfp335_1	245.001374	0.343684748	0.310637012	1.106386987	0.268559055	0.409154681	5039	0.388112475	>0.05	>0.001
TR	GTTGTCACACCAAGGCTCGC	Hsfy2_3	353.7891787	0.402239283	0.36359436	1.106285816	0.268602829	0.409154681	5040	0.388112475	>0.05	>0.001
TR	TTAATTAAATTACCTGTGGC	Nek7_5	30.52719233	0.350606572	0.316988502	1.10605454	0.268702914	0.409177104	5037	0.388088676	>0.05	>0.001
TR	GGCCACTTGTAGACTTCCTG	Nr1d1_6	1122.582753	0.510625197	0.461738837	1.105874483	0.268780851	0.409253301	5036	0.388007809	>0.05	>0.001
TR	GCGGATTCGATAATCGTCTT	Hook3_3	25.2043662	0.330370669	0.298778859	1.105736431	0.268840616	0.409301817	5035	0.387956328	>0.05	>0.001
TR	TCAATCTGGCAACAGACAAG	Jak2_4	133.1193	0.435583853	0.393993823	1.105560106	0.268916965	0.409375567	5034	0.387878081	>0.05	>0.001
TR	GTATGTGCTTGTAGTTGGGA	Sin3a_5	343.9379539	0.511821335	0.462990295	1.10546882	0.268956498	0.409393262	5033	0.38785931	>0.05	>0.001
TR	AGCTCACCTTGCGCAGGGCT	Pes1_2	114.7672704	0.319636894	0.289218127	1.105175866	0.269083392	0.409543918	5032	0.387699519	>0.05	>0.001
TR	CACCACCTCCGAATCCACAC	Zfp358_2	36.65021459	0.270969928	0.245226915	1.104976298	0.26916986	0.409622472	5030	0.387616226	>0.05	>0.001
GATA	GAGGCAACTCGGAAAATCAG	Igf1_1	2506.956787	0.44385123	0.40170155	1.10492785	0.269190854	0.409622472	5031	0.387616226	>0.05	>0.001
GATA	AGCATTAATGTAGTCAGAGC	Ptpre_6	643.8043286	0.451432898	0.408992863	1.103767179	0.269694146	0.410260647	5027	0.386940139	>0.05	>0.001
GATA	GCTTTGATACTGACCGATCA	Capns1_4	459.4700527	0.405326253	0.367252371	1.103672257	0.269735334	0.410280757	5026	0.386918852	>0.05	>0.001
TR	GGCTCAGTTTAACCGAATGA	Nkrf_3	989.439955	0.497108395	0.450559497	1.103313544	0.269891027	0.410475011	5025	0.386713277	>0.05	>0.001
TR	CCCGTTCGCTACCTGAGTGC	Zbtb24_3	81.31412796	0.366578425	0.332478015	1.102564406	0.270216375	0.410847007	5022	0.386319872	>0.05	>0.001
GATA	TGCAGGGTGATGCGGCCGTA	Cyfip2_4	75.88432084	0.301470633	0.273678348	1.101550909	0.270656961	0.411383997	5019	0.385752607	>0.05	>0.001
TR	ATCGCCTAGAGACATCTCCA	Ccdc6_2	258.0069575	0.419444408	0.380881633	1.101246088	0.270789568	0.411542911	5018	0.385584875	>0.05	>0.001
TR	TTCGGACACCGGGGGTCCGG	Hist1h1e_2	108.2693874	0.369264878	0.335482342	1.100698401	0.271027942	0.411862518	5017	0.385247729	>0.05	>0.001
TR	GGACCTTCACTTGCAGAGAA	Sik1_2	2104.473483	0.480870938	0.437013939	1.100356065	0.271177013	0.412046365	5016	0.385053913	>0.05	>0.001
TR	CCCCAAATCCGGAAGAGCAA	Peg3_3	17.86805096	0.26825829	0.243914917	1.099802723	0.271418086	0.412327247	5014	0.384757966	>0.05	>0.001
TR	GAGGAGGATGTCTCCGCCAC	Map4k5_3	706.7507226	0.419869932	0.381826003	1.09963682	0.271490393	0.412394384	5013	0.384687257	>0.05	>0.001
TR	CTATCAACTGCTGTGGAGTG	Ddx42_5	108.0036664	0.31466449	0.286326908	1.098969328	0.271781445	0.412793747	5012	0.38426689	>0.05	>0.001
GATA	TACAGGAACCTGCCTCGGGG	Kif23_3	339.3651436	0.473493846	0.430933468	1.098763222	0.271871358	0.412887561	5011	0.384168201	>0.05	>0.001
TR	AAGATGATTACAGCAGCGGG	Rbm45_3	134.467633	0.467904365	0.425963752	1.098460522	0.272003447	0.4130454	5010	0.38400221	>0.05	>0.001
TR	ACGGAGAAATTCAGTGGCGC	Trim56_2	467.0971277	0.383857319	0.349556409	1.098126965	0.272149052	0.413223729	5009	0.383814748	>0.05	>0.001
TR	AAATGTTCTTACCGCTCTAC	Tceb3_1	32.80070048	0.319414747	0.290907699	1.097993446	0.272207351	0.413245656	5006	0.383791703	>0.05	>0.001
TR	GGCTAATCATCAACTGCCTC	Znhit3_5	762.0635118	0.468426583	0.42663343	1.097960333	0.272221811	0.413245656	5007	0.383791703	>0.05	>0.001
GATA	CTGAACCTCCCTGTGGTCGG	Gdpd5_5	48.81512932	0.331615106	0.302044815	1.097900344	0.272248008	0.413245656	5008	0.383791703	>0.05	>0.001
TR	TTGGATGCTGGTTGAATCTT	Zfp397_5	25.32998561	0.298244748	0.27167296	1.097807997	0.272288339	0.413264112	5005	0.383772308	>0.05	>0.001
TR	AGTCTTACGATATTCAGGCA	Phip_5	1069.383023	0.43921837	0.400141846	1.097656678	0.272354434	0.413321662	5004	0.383711833	>0.05	>0.001
TR	ACTTACGGTGTGGTGTATAA	Cdk1_3	137.0580678	0.417614254	0.380558962	1.097370699	0.272479377	0.413415459	5001	0.383613288	>0.05	>0.001
GATA	GTGTAGACACCCTTTACGAT	Tns3_6	316.1564441	0.444348851	0.404933557	1.097337682	0.272493804	0.413415459	5002	0.383613288	>0.05	>0.001
TR	ATGGAGATGTCTCTAGGCGA	Ccdc6_5	176.6794208	0.376980981	0.343546456	1.097321698	0.272500789	0.413415459	5003	0.383613288	>0.05	>0.001
TR	TTTCCCACACTCTCTGCAAG	Zkscan6_5	75.62699879	0.416117993	0.3792673	1.097162852	0.272570209	0.413478014	5000	0.383547579	>0.05	>0.001
TR	CCGGCACTGGTGGCATGGCA	Mitf_4	218.890582	0.394404139	0.35957444	1.096863668	0.272700993	0.413633633	4999	0.383384155	>0.05	>0.001
TR	GTGGATCTCCAGACCCTTGA	Rhox12_6	232.9827992	0.385138513	0.351389671	1.096043922	0.273059554	0.414134677	4998	0.382858403	>0.05	>0.001
TR	GGAATCCTTCGGAGACTGTG	Smyd2_2	2524.493414	0.441443659	0.402829218	1.095858092	0.273140881	0.414215196	4997	0.382773973	>0.05	>0.001
TR	GGAAACCCTGCTGCGTCTAA	Snapc5_5	186.7800747	0.45207045	0.412571379	1.095738758	0.273193116	0.414251584	4996	0.382735823	>0.05	>0.001
TR	CATGATGTTCACGTCAAATC	Kif21a_6	30.60060122	0.307004513	0.280283509	1.095335628	0.273369624	0.414476384	4995	0.382500209	>0.05	>0.001
TR	GCTCTGCACCTTTGTGCCCC	Nr1h5_5	257.9649466	0.411996121	0.376315749	1.094814984	0.273597701	0.414736455	4993	0.382227789	>0.05	>0.001
TR	ACTTGCGGTGCCGAGCAAGC	Taf12_5	104.706302	0.3720277	0.339844301	1.094700422	0.273647903	0.414769694	4992	0.382192984	>0.05	>0.001
TR	CGCCTCCTCCACGTTCGAGT	Hnrnpa0_6	35.70980765	0.334383372	0.305539797	1.094402023	0.273778697	0.414925066	4991	0.382030329	>0.05	>0.001
GATA	GCATGTATCAGCTTGAATCG	Tbc1d7_6	652.1397713	0.38950876	0.355975609	1.094200699	0.273866965	0.415015962	4990	0.3819352	>0.05	>0.001
TR	GCGGCAGAGCCATACCCCCC	Pbx3_6	99.76614645	0.345837214	0.316119479	1.094007922	0.273951504	0.415101189	4989	0.381846023	>0.05	>0.001
TR	AATAGGATGGCTGTTATCTA	Npepps_2	120.9827021	0.29880115	0.273154767	1.093889566	0.274003415	0.415136966	4988	0.381808593	>0.05	>0.001
TR	CTTCTACGTGACATCCAGAC	Helz_6	47.23250131	0.330044846	0.301898689	1.093230469	0.274292622	0.415532219	4987	0.381395297	>0.05	>0.001
TR	TATACACCAATGTCAGTTCG	Kdm5a_2	414.8423728	0.494562158	0.452597323	1.092720024	0.274516745	0.415828804	4986	0.381085431	>0.05	>0.001
TR	TGCGCCTGCCATGGCCGGGG	Dlx6_1	32.50995959	0.280748124	0.256978687	1.092495753	0.274615256	0.415935074	4985	0.380974456	>0.05	>0.001
GATA	GGGAGGCAATGCTGCCGGCC	Wfdc1_5	36.20859163	0.29720614	0.272300074	1.091465512	0.275068099	0.416566126	4983	0.380316048	>0.05	>0.001
GATA	TTCGAGTTAGATCCGACCTC	Cdh16_6	101.9090444	0.352826314	0.323273112	1.091418684	0.275088695	0.416566126	4984	0.380316048	>0.05	>0.001
TR	AAAGTATCTGTTTCTTCGGG	Lama2_6	225.8328588	0.512505978	0.469857378	1.090769247	0.275374432	0.416835693	4979	0.3800351	>0.05	>0.001
TR	TTCCACAGTCGACGTGAAGC	Trim58_5	418.5733644	0.443635482	0.40682213	1.090490045	0.275497336	0.416961021	4976	0.379904542	>0.05	>0.001
TR	AGAGCAACCTACCCGGAGTG	Nfix_3	324.0432557	0.367996887	0.337481624	1.090420518	0.275527948	0.416961021	4977	0.379904542	>0.05	>0.001
TR	GGATTCCCCCCCAGCAGCAG	Nedd8_6	1925.929438	0.404201896	0.370700245	1.090373966	0.275548445	0.416961021	4978	0.379904542	>0.05	>0.001
TR	CTCTCTTCAGTGCATTACTT	Hnrnpm_1	10.9149219	0.270089611	0.247755587	1.090145389	0.275649105	0.417070317	4975	0.379790718	>0.05	>0.001
TR	CGGCCTCCTCTGCACTTTCA	Zscan21_5	21.45347075	0.272943658	0.250475491	1.089702058	0.275844409	0.41727974	4973	0.379572701	>0.05	>0.001
GATA	TTGCCAGAACTCTGACCTGC	Kif2c_1	82.69174863	0.337649667	0.309885109	1.089596297	0.275891015	0.417302969	4971	0.379548526	>0.05	>0.001
GATA	CAGAGCCCACGAGCAAGATA	Asph_5	140.8224102	0.438594432	0.402680025	1.089188447	0.276070792	0.417493037	4970	0.379350764	>0.05	>0.001
GATA	GCAAGTGTCTCTGCTTGCAC	Cnn2_3	195.1996401	0.407712197	0.374404696	1.088961227	0.276170984	0.417601502	4969	0.379237948	>0.05	>0.001
GATA	GCAGAGCCTACTTTCTTCCG	Abca4_2	848.9599734	0.451845996	0.41526888	1.088080563	0.276559544	0.418059764	4966	0.378761629	>0.05	>0.001
GATA	TGCAGCGGCCGCCAACCTGC	Ntn1_4	71.61326319	0.403389394	0.370946455	1.087459899	0.276833612	0.41840629	4964	0.378401795	>0.05	>0.001
TR	GAGAAGCCCTATAGGTGTTG	Zfp664_2	600.0805452	0.3731627	0.343159495	1.087432243	0.276845828	0.41840629	4965	0.378401795	>0.05	>0.001
GATA	TGACAGCTGTTTCCCGGGCG	Pmepa1_1	40.74371877	0.326477941	0.300413838	1.086760662	0.277142597	0.418811657	4963	0.377981238	>0.05	>0.001
TR	CTCCGCGTTCTTATCCCACC	Mef2c_6	68.3428152	0.360806992	0.332158891	1.086248184	0.277369205	0.419067758	4961	0.377715751	>0.05	>0.001
TR	CATCTCTAAGGCGCAGAAGA	Hist1h2bb_1	128.2908338	0.439684625	0.404883291	1.085953989	0.277499349	0.419221211	4960	0.377556752	>0.05	>0.001
TR	GATGTCCGAAAAGAAGCAGC	Shfm1_3	1219.744467	0.370503035	0.34136817	1.085347339	0.277767847	0.419497224	4957	0.377270908	>0.05	>0.001
TR	CAGTCTCACCCCCGGAGTCC	Wdr48_3	63.45698303	0.387955472	0.357963396	1.083785316	0.278459997	0.420357859	4951	0.376380828	>0.05	>0.001
TR	GGATCCTGTCCCTTTCCCGT	Mbd2_2	429.6124043	0.416446565	0.384279458	1.08370759	0.278494469	0.420357859	4952	0.376380828	>0.05	>0.001
TR	AGAGCTCCGGTGCTGCGTAG	Rps6ka5_6	696.0481969	0.387224882	0.357326196	1.083673367	0.278509648	0.420357859	4953	0.376380828	>0.05	>0.001
TR	TTGCACAGGCGGCATCGGTA	Zfp507_5	133.3580304	0.418995647	0.386785427	1.083276716	0.278685617	0.420580177	4950	0.376151201	>0.05	>0.001
GATA	ATCTACCTCGCCTGCGTCCC	Etaa1_5	49.96002382	0.319680881	0.2951251	1.08320465	0.278717596	0.420583777	4948	0.376147483	>0.05	>0.001
GATA	CAGCTGTGCAAGCTTTCCTT	Spty2d1_3	20.06568586	0.249898989	0.230730674	1.083076578	0.278774434	0.420584405	4947	0.376146834	>0.05	>0.001
TR	AGTTCGGCCCGGGGTCCGCC	Cdc20_3	65.46581686	0.340164919	0.314129743	1.082880326	0.278861546	0.420648491	4944	0.376080665	>0.05	>0.001
GATA	TGATGCGGGACCAGTCCATT	Mdfic_6	16.03639468	0.269259088	0.248662615	1.08282899	0.278884335	0.420648491	4945	0.376080665	>0.05	>0.001
TR	GTGGAAAAAGCTACAACCAG	Zkscan5_6	696.1300532	0.462496287	0.427135024	1.082787084	0.27890294	0.420648491	4946	0.376080665	>0.05	>0.001
TR	CGCCCGGATTCTTACATTCT	Ssbp2_1	31.97910964	0.331346726	0.306034562	1.082710149	0.278937098	0.420656758	4943	0.376072129	>0.05	>0.001
TR	ACAGTAGCAGGTGAAGTGAT	Wdr44_1	322.8507682	0.365188477	0.33737418	1.082443467	0.279055523	0.420753027	4941	0.37597275	>0.05	>0.001
TR	TTCTCATTGTAGCGAAGCCA	Pja1_1	116.0278515	0.44814205	0.414075775	1.08227063	0.279132292	0.420800173	4939	0.375924091	>0.05	>0.001
TR	GGCCTCTTCCAAAAGTTCGT	Sfpq_2	322.2016691	0.431753927	0.398945579	1.082237654	0.279146941	0.420800173	4940	0.375924091	>0.05	>0.001
TR	CATTCTGTATCGTCGATATA	Tdrkh_6	9.281765907	0.27862714	0.257571341	1.081747446	0.279364765	0.421085258	4938	0.375629963	>0.05	>0.001
GATA	CAAAGGGTCCATGCTTGCTC	Ccni_5	45.31173548	0.3339672	0.308789857	1.081535526	0.279458967	0.42118397	4937	0.375528166	>0.05	>0.001
TR	TGATCTTATACTAGATGAGC	Ppil4_2	539.5976509	0.508454072	0.470560332	1.080528972	0.279906693	0.421685455	4933	0.375011379	>0.05	>0.001
TR	CTCACAGATTTCTAAGACGG	Ercc3_1	57.49484736	0.363767117	0.336720536	1.080323527	0.279998137	0.4217799	4932	0.37491412	>0.05	>0.001
TR	GTCCGTAGCTAAAAAACATA	Hells_5	79.80912558	0.430761876	0.398841163	1.080033649	0.280127196	0.421930983	4931	0.374758582	>0.05	>0.001
TR	CCGCGATAGCCATCAGACGC	Map3k1_1	71.6402301	0.362430606	0.335605261	1.079931241	0.2801728	0.421945318	4929	0.374743828	>0.05	>0.001
GATA	CTGAAGTATCCGATAGAACA	Acta2_4	181.0980937	0.4140528	0.383423727	1.079883094	0.280194242	0.421945318	4930	0.374743828	>0.05	>0.001
GATA	CGTGTGGCTCCTTCGGCTCT	Cdh3_2	25.06894051	0.290256592	0.268856607	1.079596275	0.280322001	0.422041184	4926	0.374645167	>0.05	>0.001
TR	CTCGAAAGGTCTTGGAGCTG	Sik2_1	67.82284265	0.383757363	0.355467443	1.079585124	0.280326969	0.422041184	4927	0.374645167	>0.05	>0.001
TR	CTGCTCATATACTTGACCAG	Phf3_5	42.60690051	0.322558876	0.298791115	1.079546412	0.280344216	0.422041184	4928	0.374645167	>0.05	>0.001
TR	AGCAAATCCATGAGGCGTCC	Ddx41_5	481.8191292	0.461950284	0.428029967	1.07924753	0.280477397	0.422155031	4924	0.374528031	>0.05	>0.001
TR	GGTCCTGCCCAGCGCCGCGT	Bpnt1_5	1828.546252	0.443659663	0.411120701	1.079146982	0.28052221	0.422179163	4923	0.374503205	>0.05	>0.001
TR	TTACCAGGGACACGTCATCC	Phb_1	39.0983764	0.307085825	0.284606848	1.078982559	0.280595503	0.422246146	4922	0.374434306	>0.05	>0.001
TR	TCCTGAGGTACAAACCTGGT	Rbms1_4	112.5229687	0.505752937	0.468857613	1.078691958	0.280725072	0.42235447	4920	0.374322905	>0.05	>0.001
GATA	CCGCCCTCATAGAGAACTCC	Dkk1_4	75.11232907	0.39715956	0.368429317	1.077980338	0.281042531	0.422745373	4918	0.373921137	>0.05	>0.001
TR	TTGTTGCTCATCCCCCTCAT	Cnot2_4	21.79091976	0.286697097	0.266007328	1.077778944	0.281132418	0.422837224	4917	0.373826788	>0.05	>0.001
TR	CGCCCATCCAAGGCTGACAT	Cdc42bpa_1	37.44621939	0.277249639	0.257340221	1.077366132	0.281316728	0.423071057	4916	0.373586685	>0.05	>0.001
TR	TCTGATCGGGCCTGAAACCT	Arid4a_4	32.87939797	0.398020571	0.369468448	1.077278922	0.281355676	0.423086254	4915	0.373571084	>0.05	>0.001
GATA	AGATCTCATTTGTTACTGCC	Xrcc4_6	126.6359067	0.399383579	0.370858623	1.076915984	0.281517802	0.423286657	4914	0.373365421	>0.05	>0.001
TR	TGAGCTGACTGAGGGTCGCC	Sf1_2	122.9339316	0.467780247	0.434413023	1.076809905	0.281565199	0.423314534	4913	0.37333682	>0.05	>0.001
TR	TTAGACATGCTCAGGTTCTT	Atm_3	21.60479059	0.326826033	0.303549986	1.076679451	0.281623496	0.423358788	4912	0.373291421	>0.05	>0.001
TR	CCGGCTTGCTGGGCGCCAGG	Foxb1_6	55.28123786	0.289110087	0.268657718	1.07612798	0.281870024	0.423668473	4910	0.372973852	>0.05	>0.001
TR	GGACGTATCATTAAGGTTGG	Actr2_6	2484.690887	0.496648168	0.461530573	1.076089423	0.281887266	0.423668473	4911	0.372973852	>0.05	>0.001
GATA	AGGGAACAGGTTGATTATAT	Cp_1	16.76607762	0.317332519	0.29495661	1.075861698	0.281989114	0.423778129	4909	0.372861461	>0.05	>0.001
TR	AGCAAGGATAGCAGCAGCGT	Mllt11_5	619.1136756	0.408004074	0.379307498	1.075655177	0.282081501	0.423873544	4908	0.372763689	>0.05	>0.001
TR	GGTCCACGTTGTTGTTGCAT	Lamc2_1	999.3683735	0.382929603	0.356031394	1.075550105	0.282128512	0.423885282	4906	0.372751663	>0.05	>0.001
TR	GATAACACCAGAAAGCTTAT	Kif15_5	82.75074874	0.380774974	0.354041791	1.075508552	0.282147105	0.423885282	4907	0.372751663	>0.05	>0.001
TR	CGTGACCTACTCGAACGTGG	Hnrnpa0_1	138.5224694	0.405980757	0.377950433	1.074164021	0.282749175	0.424687561	4903	0.371930459	>0.05	>0.001
TR	GCAGTTCCGCCAGCATATGG	Dmbx1_2	665.2623064	0.423960271	0.394781276	1.073911802	0.282862213	0.424777775	4901	0.371838214	>0.05	>0.001
TR	AATACTTACCTAAGTCCACA	Polr2h_6	150.8177453	0.433606521	0.404027899	1.073209355	0.283177194	0.425131448	4899	0.371476768	>0.05	>0.001
TR	AGCTGGAGGCAGCCGCGAAC	Patz1_1	188.5160243	0.358175822	0.333744297	1.073204323	0.283179452	0.425131448	4900	0.371476768	>0.05	>0.001
GATA	GATGAGTGCCAAACCAAATA	Ppp6c_6	100.4685978	0.365794681	0.340910115	1.072994506	0.283273581	0.425189723	4896	0.371417241	>0.05	>0.001
TR	CACCCAAGTTATTGTGTGCT	Smad3_5	208.585131	0.38677434	0.360473085	1.072963158	0.283287647	0.425189723	4897	0.371417241	>0.05	>0.001
TR	GCGTGCCCCTCTCCGGTAAA	Prkci_2	56.7432272	0.361660319	0.337079164	1.07292398	0.283305226	0.425189723	4898	0.371417241	>0.05	>0.001
TR	CCAAGATGGTATCAGACTGT	Zfp143_5	62.62627713	0.256445004	0.239036398	1.072828265	0.283348177	0.42521068	4895	0.371395835	>0.05	>0.001
TR	TGTTGACCACGCCGGTGGAG	Pawr_1	134.9249172	0.410010077	0.382698476	1.071365847	0.284004963	0.425978405	4890	0.370612417	>0.05	>0.001
TR	AGTGTGACTGGTGGTCCTTG	Cdc42bpa_5	319.2022582	0.422521229	0.394630735	1.070674917	0.284315625	0.426357177	4888	0.370226422	>0.05	>0.001
TR	ACCCGCCTTCGCATGATTAA	Tcf20_3	49.2202393	0.330866747	0.309095989	1.070433647	0.284424161	0.426476338	4887	0.37010506	>0.05	>0.001
TR	AGGCCCCTGCGGACCCAGAC	Hdac11_4	32.53645428	0.284842031	0.266178743	1.070115622	0.284567268	0.426647308	4886	0.36993099	>0.05	>0.001
TR	TTACCTGTATAGGTTTCAAA	Kdm3a_4	33.8386953	0.387354373	0.362025494	1.069964352	0.284635355	0.426684747	4883	0.369892882	>0.05	>0.001
GATA	GTCCCAGCGCAGCAGCGGCT	Paqr9_5	1412.07626	0.42942143	0.401356318	1.069925677	0.284652764	0.426684747	4884	0.369892882	>0.05	>0.001
TR	TTCCAGGTTGCTATGGTGTC	Kdm4b_5	45.56834767	0.279399181	0.261153367	1.069866281	0.284679502	0.426684747	4885	0.369892882	>0.05	>0.001
GATA	CTCCGATTACACCCACATGA	Nebl_3	80.82975316	0.307519378	0.287574405	1.069355872	0.284909344	0.426941992	4881	0.369631128	>0.05	>0.001
TR	GTAGAGGACTCAATGGATAG	Plk4_2	333.6966555	0.336533084	0.31487928	1.068768591	0.285173956	0.427214284	4876	0.369354235	>0.05	>0.001
TR	TGTCCAGCTTCCGAACCACG	Ankrd46_1	482.639545	0.426144821	0.398735754	1.068739929	0.285186874	0.427214284	4877	0.369354235	>0.05	>0.001
TR	ACCAGATCTTCATTATCAAT	Taf1_5	43.94923928	0.380017403	0.355592159	1.068688926	0.285209863	0.427214284	4878	0.369354235	>0.05	>0.001
TR	TCGCCGCAGAAGGTGGTCAG	Trim11_1	226.0091135	0.456333052	0.427024273	1.068634925	0.285234205	0.427214284	4879	0.369354235	>0.05	>0.001
TR	TGTCTCCCAGCGATGAAACA	Trim27_2	526.4491625	0.484859495	0.454066995	1.067814883	0.285604023	0.427720819	4875	0.368839611	>0.05	>0.001
TR	ATTCTAAACGCCCAGCGGCC	Sned1_1	77.13216461	0.271815419	0.254579363	1.067704057	0.285654028	0.427752035	4874	0.368807916	>0.05	>0.001
TR	CCTCGTCTAGCTTCACCTAG	Trim28_6	25.96387307	0.314025813	0.294264367	1.067155415	0.285901662	0.428079154	4873	0.36847592	>0.05	>0.001
GATA	TCCTGGATCATCACCCTTCC	Fndc7_2	22.57935979	0.246448668	0.231105677	1.0663895	0.286247606	0.428513798	4869	0.368035189	>0.05	>0.001
TR	TCATCCAGCTTGGAGCGAGC	Fbf1_5	37.99948057	0.359195446	0.336849749	1.066337281	0.286271203	0.428513798	4870	0.368035189	>0.05	>0.001
TR	TGTGCCCCGCAGGCTCTTCG	Lmx1b_1	236.7954218	0.420903437	0.394744638	1.066267649	0.286302669	0.428513798	4871	0.368035189	>0.05	>0.001
TR	CTCAGGTTTCACCATTGGAC	Med12_2	28.60404262	0.267615383	0.251014051	1.066137061	0.286361688	0.428549235	4868	0.367999275	>0.05	>0.001
GATA	CAGCCAACGGCGCCGACTTG	Mxra8_1	63.11066873	0.327739957	0.307455555	1.065975071	0.286434911	0.428614351	4864	0.367933292	>0.05	>0.001
TR	TAAGCAGACCCGGCAGGGCC	Rufy1_6	83.11773107	0.327328116	0.307115458	1.065814524	0.286507494	0.428614351	4865	0.367933292	>0.05	>0.001
TR	TTCACGCCGTCCATGTCGAG	Ccnl2_5	105.1233393	0.443882673	0.416485321	1.065782274	0.286522076	0.428614351	4866	0.367933292	>0.05	>0.001
TR	ATACAAAGGGCCCTGGACTG	Zfp160_1	27.63341693	0.248727747	0.233492311	1.065250269	0.286762691	0.42890417	4862	0.367639732	>0.05	>0.001
GATA	ATTGCTCTACACGGAGCCTG	Col18a1_4	60.72788491	0.348737131	0.327383655	1.065224625	0.286774293	0.42890417	4863	0.367639732	>0.05	>0.001
TR	CCAGTTATGTGGTCTGAAGG	Smarce1_1	106.3654716	0.400211892	0.375982852	1.064441874	0.287128573	0.429390257	4861	0.367147814	>0.05	>0.001
TR	AGGTTCGTGCCCTGCTCCTC	Myt1_4	25.33779683	0.276018936	0.259601057	1.06324273	0.287671889	0.430115069	4859	0.366415342	>0.05	>0.001
TR	AGGGTACCGAACTCCTGGGT	Dtx3_3	343.1474312	0.396622304	0.37313635	1.062942016	0.287808248	0.43027509	4858	0.366253796	>0.05	>0.001
GATA	CATTAACCGGCTACGAAAGA	Rbbp8_5	189.2716263	0.442659486	0.416642801	1.062443619	0.288034341	0.430512344	4854	0.366014391	>0.05	>0.001
TR	CCCGCCTTCTGGCCCGCATG	Ubtf_6	18.28703959	0.268430415	0.252668826	1.062380427	0.288063016	0.430512344	4855	0.366014391	>0.05	>0.001
TR	ACTCCTAGATCCATCGCCAC	Tsc22d1_4	380.7866432	0.386153776	0.363495831	1.062333439	0.288084339	0.430512344	4856	0.366014391	>0.05	>0.001
TR	ACAAGCGCCTGGGAAACCGT	Mybl1_1	283.466595	0.447945209	0.421744485	1.06212464	0.288179105	0.430610095	4853	0.365915794	>0.05	>0.001
TR	GGCGGGGACGGTCAGCGGAG	Zfp36l1_5	617.1755252	0.425299458	0.400453332	1.062044997	0.288215258	0.430620251	4852	0.365905551	>0.05	>0.001
GATA	GGCCACCTATGGCTACTACC	Rcn1_1	125.5950917	0.443659787	0.418025338	1.061322715	0.288543266	0.431066419	4851	0.365455808	>0.05	>0.001
TR	TGGCTGCCCCTTAGGGCCAG	Gatad1_1	59.40927279	0.372696799	0.351369589	1.06069737	0.288827455	0.431412914	4849	0.365106859	>0.05	>0.001
TR	TCCAGGTACCTGATTCCCGT	Tmpo_4	164.7637112	0.40582089	0.382845034	1.060013461	0.289138476	0.431823692	4848	0.364693534	>0.05	>0.001
TR	GCCCCTCTTTCGAGGGAGGG	Zfp524_3	22.98801179	0.2584824	0.243911286	1.059739404	0.289263171	0.43193709	4843	0.364579502	>0.05	>0.001
TR	AAATGGTGCCGTTAACTCTT	Lama2_3	11.06086179	0.282516456	0.266632245	1.059573483	0.289338682	0.43193709	4844	0.364579502	>0.05	>0.001
TR	CATCCAGCGCCTACCTTGAA	Nucb2_1	40.71800426	0.328015466	0.309577687	1.059557843	0.289345801	0.43193709	4845	0.364579502	>0.05	>0.001
TR	GTGCCCGAGACAGAGGTCTG	Hdac4_2	154.1811262	0.297098817	0.28040807	1.059523062	0.289361632	0.43193709	4846	0.364579502	>0.05	>0.001
TR	TGTATCAGTGAAGTTCCTGA	Zfp868_2	881.6329889	0.534630539	0.504787863	1.059119242	0.289545478	0.432167543	4842	0.364347853	>0.05	>0.001
TR	GTTTAATACTCGCTGGTACC	Zfp652_4	150.3472392	0.40105227	0.378794812	1.058758613	0.289709727	0.432324718	4840	0.364189933	>0.05	>0.001
TR	GGTCCGGTTCCGGTCACCAC	Nfic_3	672.9433086	0.444781748	0.420140656	1.058649626	0.289759377	0.432354827	4839	0.364159688	>0.05	>0.001
TR	CGCCTTCTTCACGGCGATCC	Kat2b_2	124.1964657	0.356104046	0.336441982	1.058441174	0.289854357	0.432452559	4838	0.364061529	>0.05	>0.001
GATA	ATCGGCTCCGCTGGATGAAG	Pmepa1_4	154.9816644	0.495370401	0.468060178	1.058347675	0.289896965	0.432472143	4837	0.364041862	>0.05	>0.001
GATA	CGGTTCCACCGCGGGGACTC	Ppp1r14c_2	12.82897551	0.281520152	0.266086279	1.058003262	0.290053955	0.43261835	4835	0.363895063	>0.05	>0.001
TR	TGAAGGCAAATACGGTGGTG	Rorc_6	230.5225503	0.38309024	0.362121616	1.057904922	0.290098791	0.432632703	4832	0.363880655	>0.05	>0.001
TR	GGCGTGTTCACTCAGACGAG	E4f1_4	774.873407	0.490117076	0.463327308	1.057820396	0.290137332	0.432632703	4833	0.363880655	>0.05	>0.001
TR	ATATTAAAAACTTACCAATG	Rnf103_3	40.71454327	0.396845076	0.375165002	1.057788103	0.290152058	0.432632703	4834	0.363880655	>0.05	>0.001
TR	ACTGGTTCACGATCGACACA	Rexo4_2	587.6017671	0.390710591	0.369497189	1.057411536	0.290323809	0.432844797	4831	0.363667799	>0.05	>0.001
GATA	AGAGTCCACTTCCACCAAGC	Lmnb1_5	116.4008041	0.331280192	0.313441559	1.056912148	0.290551684	0.433103103	4829	0.363408705	>0.05	>0.001
GATA	AGCTCACACCGCAGGGAATT	Rlf_2	57.60679124	0.270514352	0.25601822	1.056621482	0.290684372	0.433201189	4826	0.36331036	>0.05	>0.001
TR	ATGGAGCATTTAAGGATCTC	Phkg2_2	81.45532501	0.408422293	0.386549853	1.056583752	0.290701599	0.433201189	4827	0.36331036	>0.05	>0.001
TR	TTACAGTCAGAAAAGCCACG	Cbx1_1	438.9692602	0.429195371	0.406217964	1.056564231	0.290710512	0.433201189	4828	0.36331036	>0.05	>0.001
TR	TTGTATTATAAGGTGTGCTT	Zfp40_6	149.5827768	0.475292156	0.450085775	1.056003505	0.290966614	0.433474349	4820	0.363036597	>0.05	>0.001
GATA	GATCATCTTCAGCAGTGCAT	Gpc4_1	1801.657668	0.509938996	0.482935085	1.055916233	0.291006487	0.433474349	4821	0.363036597	>0.05	>0.001
TR	AGAGACAAACAATGTTACTC	Cebpz_2	205.7881874	0.391479955	0.370783309	1.055818711	0.291051048	0.433474349	4822	0.363036597	>0.05	>0.001
TR	TGGCCGCCCGCGCAGATGAC	Pcbp1_6	123.8521758	0.416166181	0.394180833	1.055774776	0.291071125	0.433474349	4823	0.363036597	>0.05	>0.001
TR	CCAACGCTCCACATGTCCAC	Cdk4_3	29.58428934	0.358935423	0.340153987	1.055214508	0.29132723	0.433716512	4816	0.362794043	>0.05	>0.001
TR	GCGAGGACAGTGACGGGACA	Rbm38_4	198.5282132	0.364941409	0.345863465	1.055160335	0.291352002	0.433716512	4817	0.362794043	>0.05	>0.001
TR	TAAAGCTAAAGCAGCTCGTC	Psmd11_3	121.4521479	0.389211463	0.369074726	1.054560055	0.291626581	0.434037166	4814	0.362473081	>0.05	>0.001
TR	ATGTATAGGACGTCTTGCCA	Zfp62_3	60.92144044	0.421439599	0.399863212	1.05395942	0.291901496	0.434358191	4812	0.362151984	>0.05	>0.001
TR	AGGTCGGTACCTCGGCTGAA	Rnf114_1	41.63350188	0.327887087	0.31134933	1.053116406	0.292287645	0.434800473	4809	0.361709992	>0.05	>0.001
TR	AGATGGCGTCTCCGGTGGCC	Ssrp1_2	44.81016668	0.291798458	0.277223636	1.052574241	0.292536168	0.435081927	4807	0.361428956	>0.05	>0.001
TR	CGAAGCCTAAGTAGCTACAG	Golga4_5	524.4913056	0.451567748	0.429283915	1.051909313	0.292841159	0.435447233	4805	0.361064465	>0.05	>0.001
TR	AATGAGGCGCTCCCACGGTT	Casz1_4	203.2646317	0.358334724	0.340784418	1.051499729	0.293029134	0.435682583	4804	0.360829801	>0.05	>0.001
TR	TTTGCTGGGCTGCTGTCGTG	Ldb1_4	54.39388097	0.338633386	0.322311891	1.050638822	0.293424504	0.43613781	4801	0.360376262	>0.05	>0.001
TR	AGGCCCAAATCTTCGAGGGA	Pak4_1	322.9149455	0.439472132	0.418366789	1.050446984	0.293512654	0.436224632	4800	0.360289815	>0.05	>0.001
TR	CTCACGTAGTGGGAGCAAAG	Topbp1_6	25.50443286	0.262369702	0.249916458	1.049829628	0.293796451	0.436513738	4797	0.360002084	>0.05	>0.001
TR	TTAATACAAACTCTCTCAGC	Hmmr_1	242.5466856	0.409761542	0.39039473	1.049608281	0.293898248	0.436620762	4796	0.359895617	>0.05	>0.001
TR	GGTGGATAGATGGGACCAAC	Dazap2_2	643.0249677	0.344757843	0.328521516	1.049422414	0.293983747	0.436703553	4795	0.359813275	>0.05	>0.001
TR	CCACTTTCGGATAACGTCCA	Nr4a1_1	26.37124784	0.337539535	0.321879739	1.048651078	0.294338738	0.437186609	4794	0.359333149	>0.05	>0.001
GATA	AGAAAAATCACCTGGTACCA	Slc12a2_1	279.953769	0.43832965	0.418026201	1.048569798	0.294376162	0.437197927	4793	0.359321906	>0.05	>0.001
TR	ACCTATAGCAAGGAGGACTC	Anks4b_1	68.62957325	0.37386722	0.356644081	1.048292234	0.294503987	0.437343488	4792	0.359177335	>0.05	>0.001
TR	ACCAGGCGAAGGTCACCACT	Tbc1d22a_5	26.40450677	0.296606344	0.283057307	1.04786676	0.294699999	0.43754598	4790	0.358976302	>0.05	>0.001
TR	GCTTTCTAAATTAGCCAGCT	Clk4_1	24.01160104	0.270923387	0.258568065	1.047783635	0.294738304	0.437548901	4788	0.358973402	>0.05	>0.001
TR	TGGGGTTGAAACTGGACTCT	Polr1a_2	118.5346788	0.38328593	0.365824039	1.047733035	0.294761623	0.437548901	4789	0.358973402	>0.05	>0.001
TR	ACCTCGCAGTGGTTTGGCTT	Gtf3c3_2	695.0897175	0.401917483	0.383823767	1.047140686	0.295034697	0.437909943	4787	0.358615194	>0.05	>0.001
TR	TGCTACGGGACATTGAGCCA	Suv420h2_6	44.53284625	0.320308083	0.305996909	1.046769014	0.295206125	0.438120057	4786	0.358406865	>0.05	>0.001
TR	AGCACCTCCACTGGGCTTCA	Trip6_5	40.10265381	0.288887544	0.276057071	1.046477611	0.295340577	0.438230925	4784	0.358296979	>0.05	>0.001
GATA	CGCGCACTGGCCAATGAAGG	Ttc32_3	107.7987469	0.314041698	0.300180512	1.04617617	0.295479703	0.438393017	4783	0.358136372	>0.05	>0.001
TR	GCCCGTGACCTCGACCACCC	Tet2_4	326.6284135	0.431333513	0.412528007	1.045586011	0.295752211	0.438664225	4780	0.357867783	>0.05	>0.001
TR	TGCGGCGAAGTGGAGCGGGG	Tnks2_2	289.7716652	0.354972389	0.339539644	1.04545197	0.295814128	0.438711702	4779	0.357820781	>0.05	>0.001
TR	AATTGGAGGCTGCACGGTAC	Wdr77_3	373.9892775	0.377725374	0.36141785	1.045120969	0.295967064	0.438849778	4777	0.357684117	>0.05	>0.001
TR	GACTAGATGACAGAGCGCGT	Baz1b_5	4722.239189	0.420712495	0.402691866	1.044750417	0.296138336	0.43897062	4774	0.357564546	>0.05	>0.001
TR	TGCTGGCCGTAGACAAACAG	Lhx9_4	585.1447878	0.443774548	0.424868883	1.044497646	0.296255208	0.439099489	4773	0.357437068	>0.05	>0.001
TR	ACCTCGGCGGTGGCCAAGCC	Eomes_6	31.4571817	0.288617299	0.276450509	1.044010734	0.296480423	0.439380119	4771	0.357159598	>0.05	>0.001
TR	TGGCCACTTACAGCAGCCGG	Prpf19_4	279.4679309	0.30955325	0.296518646	1.0439588	0.296504451	0.439380119	4772	0.357159598	>0.05	>0.001
TR	CCACAATCTGAAGAATGTTA	Ddx5_4	37.47669562	0.329970838	0.316152594	1.043707512	0.296620733	0.439508034	4770	0.357033182	>0.05	>0.001
GATA	AGTTGACATTGGTTCGTGTG	Agpat9_6	422.5829126	0.45699244	0.437956077	1.043466376	0.296732346	0.439622107	4767	0.356920477	>0.05	>0.001
TR	AGAACTGCTAAGGTGGCTGC	Rnf141_6	392.0273827	0.444669393	0.426180696	1.043382298	0.296771269	0.439622107	4768	0.356920477	>0.05	>0.001
TR	AGCTGTTTACCGAGGTGGAG	Polr2g_3	229.071711	0.409840459	0.3928132	1.043346961	0.296787629	0.439622107	4769	0.356920477	>0.05	>0.001
TR	GAAGTTGCCACTAATGCTCA	Neurod4_2	421.0019921	0.370477569	0.355278317	1.042781256	0.297049615	0.439965751	4766	0.35658113	>0.05	>0.001
GATA	TTACTCTCCGGCAATTGCCA	Slc16a12_1	181.2942082	0.373871096	0.358762549	1.042112946	0.297359317	0.44029109	4763	0.356260103	>0.05	>0.001
TR	TGTGTTCTGGCGAGACCAGA	Pkn1_6	506.6961327	0.435399	0.417836846	1.042031129	0.297397247	0.440302807	4762	0.356248545	>0.05	>0.001
TR	AAAGTGACCCCGGCCAAGCA	Pkn1_3	141.2644467	0.370815311	0.356005058	1.041601241	0.297596593	0.440553479	4761	0.356001365	>0.05	>0.001
TR	TTACTGGCGACATTAGCCAG	Rnf8_2	64.7568838	0.388247234	0.372785116	1.041477294	0.297654086	0.440594126	4760	0.355961297	>0.05	>0.001
TR	CCGTTACTGACTCTGCCCCA	Stat5b_1	75.14157506	0.409376502	0.393167017	1.041227988	0.297769749	0.44072086	4759	0.355836393	>0.05	>0.001
TR	CTCTGTACAGGCCTGGAGAA	Ncoa7_3	47.22981986	0.369860088	0.355302832	1.040971404	0.29788882	0.440808141	4757	0.355750393	>0.05	>0.001
TR	TTCACGGCAATAGAACCGCC	Zkscan3_4	295.6381235	0.383926538	0.368845677	1.040886641	0.297928162	0.440821889	4756	0.355736848	>0.05	>0.001
TR	ACATAAATCAGCGAGTGATA	Zfp27_5	187.3759553	0.417182132	0.400829416	1.040797196	0.297969682	0.440838856	4755	0.355720133	>0.05	>0.001
TR	GAACCGTCGGGATGGTGGCC	Zbtb22_4	85.34092471	0.382302249	0.367420784	1.040502512	0.298106498	0.440914088	4751	0.355646024	>0.05	>0.001
TR	GCTCACCGGCCCGTAGCCCC	Srf_5	302.9185897	0.351800467	0.33813029	1.040428725	0.298140762	0.440914088	4752	0.355646024	>0.05	>0.001
GATA	TAATGTATTCCTGTGTGCCA	Fgf13_4	80.60093103	0.396886918	0.381897021	1.039251152	0.298687947	0.441537157	4743	0.355032743	>0.05	>0.001
TR	TCACGTGCGTGTACGTGTCC	Sox3_6	110.3206553	0.404852388	0.38958186	1.039197225	0.298713021	0.441537157	4744	0.355032743	>0.05	>0.001
TR	CAGTCCAACCTCATCGTCTC	Wdr5_2	33.32925313	0.289169035	0.278279261	1.039132541	0.298743099	0.441537157	4745	0.355032743	>0.05	>0.001
TR	GGGTCAAAAGGCCTTTCGTT	Ankrd49_4	25.60520736	0.341990691	0.329141981	1.039036981	0.298787538	0.441537157	4746	0.355032743	>0.05	>0.001
GATA	CAGACCCTCCAGACACATGG	Atp4a_1	750.981957	0.410319153	0.394915853	1.039004005	0.298802874	0.441537157	4747	0.355032743	>0.05	>0.001
TR	GAAGTTTGGAAATGTCTACT	Aurka_2	77.53415779	0.345196519	0.332377453	1.038567798	0.299005789	0.441748002	4741	0.354825406	>0.05	>0.001
TR	TTCTCCTTTACAGCTCACGC	Wdr77_5	274.2237714	0.380621351	0.366845496	1.0375522	0.299478582	0.442401945	4740	0.354182972	>0.05	>0.001
TR	CACTGATTGGCTGCTTTCGT	Tdrkh_5	41.59047257	0.313077004	0.30180129	1.037361385	0.299567467	0.44248869	4739	0.354097826	>0.05	>0.001
TR	AGAGAGTCCCTACCTGACGG	Btrc_6	829.328714	0.409671947	0.394981383	1.037193054	0.299645895	0.442559971	4738	0.35402787	>0.05	>0.001
GATA	GGACTGCAACTTTCTTTCGT	Kcnh7_3	265.8720552	0.474862437	0.45791436	1.037011456	0.299730518	0.442640388	4737	0.353948962	>0.05	>0.001
TR	CTCCTCTTCCTGGTCAGATA	Hoxd8_3	16.39825661	0.31175585	0.300717104	1.036708075	0.299871928	0.442804641	4736	0.353787836	>0.05	>0.001
TR	GCTTCCTACGGTGTGTCAAA	Hnrnpu_6	180.9539906	0.387229171	0.373580698	1.036534204	0.299952991	0.44287976	4735	0.353714166	>0.05	>0.001
TR	GCACAGACCATGTCCGACAG	Erg_6	2002.065814	0.479267671	0.462514615	1.03622168	0.300098735	0.443050356	4734	0.35354691	>0.05	>0.001
TR	CCTGTCTCTGTACTGCAAAC	Btrc_4	59.31303405	0.291347867	0.281388219	1.035394686	0.300484626	0.443530789	4732	0.353076227	>0.05	>0.001
TR	GATGTAAAACCGGCCGCCTT	Pmp22_6	42.74768603	0.36114016	0.348890444	1.035110495	0.300617312	0.443681995	4731	0.352928195	>0.05	>0.001
GATA	GGCAAACGGGAAGATACGAG	Cacna1g_3	1485.240035	0.356039014	0.344076254	1.03476776	0.300777382	0.443873584	4730	0.3527407	>0.05	>0.001
TR	GGCACCGCCTAGGGAGTCCC	Pwp1_6	3019.38271	0.41794391	0.404109652	1.03423392	0.30102682	0.444152326	4728	0.352468059	>0.05	>0.001
TR	TCATGCTCAAAACGAAAGAT	Fbxw8_6	269.7602962	0.316070648	0.305760653	1.03371917	0.301267468	0.444462687	4727	0.352164693	>0.05	>0.001
TR	TACTCCTAGGTGGATGTTAC	Elf4_2	45.34478742	0.304960101	0.295067186	1.03352767	0.301357028	0.444550105	4726	0.352079282	>0.05	>0.001
TR	CTACAAAGTCCCTCACCCCT	Polr2j_5	22.23765661	0.280075958	0.27111564	1.033049802	0.301580593	0.444793167	4724	0.351841894	>0.05	>0.001
TR	GCGACGGCTGTTCATACAAA	Mnat1_6	267.8544144	0.47151684	0.456433603	1.033045852	0.301582441	0.444793167	4725	0.351841894	>0.05	>0.001
TR	CGGGGCACGTGGTGGCTGAT	Coro7_2	63.91666023	0.334053402	0.323464838	1.032734822	0.301728013	0.444918397	4722	0.351719636	>0.05	>0.001
TR	TGGGTCTCTTCGACTTTGGG	Ppp1r1b_2	439.9053994	0.412269117	0.399330971	1.032399557	0.301884979	0.445062818	4720	0.351578687	>0.05	>0.001
TR	GTGATGTCCTGCATGGTCTT	Hsbp1_4	15.85021142	0.235757146	0.228359216	1.032396024	0.301886634	0.445062818	4721	0.351578687	>0.05	>0.001
GATA	TGATGTGGTTGGGCTCACCC	Furin_3	203.8716926	0.337057835	0.326574625	1.032100505	0.302025037	0.445222116	4719	0.351423271	>0.05	>0.001
TR	AAGTCCCAAATGTGGCTTGC	Ckap4_3	295.4230581	0.353708715	0.342771296	1.031908794	0.302114846	0.445309755	4718	0.351337792	>0.05	>0.001
TR	CCTAATATTAGTTCCGTCAC	Ube2k_2	11.22552504	0.35090644	0.340114193	1.031731246	0.302198036	0.44538762	4717	0.351261859	>0.05	>0.001
TR	CAGGGCTCTACCTCACCTTT	Msn_3	14.3695749	0.277486742	0.268992054	1.031579701	0.302269054	0.445447533	4716	0.351203442	>0.05	>0.001
TR	GAAAGATCGGTGGATGAACG	Mark2_4	2313.581965	0.405787251	0.393517161	1.031180571	0.30245615	0.44567848	4715	0.350978336	>0.05	>0.001
TR	TGTCACCAGTGAACCAGTTC	Rfx7_6	200.8117849	0.407458802	0.395263612	1.030853309	0.302609615	0.44580553	4712	0.350854549	>0.05	>0.001
TR	GTGGCGATTTAAATGTCTTG	Rnf103_2	295.2356807	0.374139743	0.362959752	1.030802289	0.302633545	0.44580553	4713	0.350854549	>0.05	>0.001
GATA	ACAAGGTACGCATGCGCGTC	Polr3g_4	31.76497037	0.261841582	0.254061053	1.030624641	0.302716876	0.445831097	4708	0.350829642	>0.05	>0.001
GATA	GAGAAATACTAACGTGTCAG	Stim2_3	450.7825422	0.402610089	0.390661673	1.030585074	0.302735438	0.445831097	4709	0.350829642	>0.05	>0.001
TR	GACCACGCTCACCTACACTC	Foxb2_1	378.8833165	0.373661329	0.362578181	1.030567611	0.302743631	0.445831097	4710	0.350829642	>0.05	>0.001
TR	ACGTCAGTGCTCGACTATTT	Rfc1_3	16.20611122	0.277748142	0.269571041	1.03033375	0.302853361	0.445905445	4707	0.350757224	>0.05	>0.001
TR	GGCTAGTGGCCACGACTTGC	Wwtr1_6	93.88259347	0.378755768	0.367683435	1.030113768	0.302956603	0.446012687	4706	0.350652788	>0.05	>0.001
TR	GATCAAGATGAACTCACACC	Safb2_2	4410.043541	0.446412643	0.433807638	1.029056669	0.303453046	0.446653897	4704	0.350028873	>0.05	>0.001
TR	CAGCGTCAAACTGCGTGGAT	Ctnnb1_4	114.9563472	0.405690875	0.39450101	1.028364604	0.303778352	0.447043002	4702	0.349650699	>0.05	>0.001
TR	GTCCAGTGGTAATATTGGCG	Hoxd8_4	412.2354355	0.434377076	0.422462915	1.028201671	0.303854972	0.447110903	4701	0.34958474	>0.05	>0.001
GATA	ATGGGTGGCAGTGGATTCTT	Popdc3_3	19.6690959	0.261013203	0.253989452	1.027653712	0.304112748	0.447295551	4696	0.349405422	>0.05	>0.001
TR	ACCCAAAGTAATGTGGTTGG	Naa15_5	481.2905127	0.472187349	0.459489769	1.027634088	0.304121983	0.447295551	4697	0.349405422	>0.05	>0.001
TR	AAAAATCTCATGGTGTTCGA	Dyrk2_2	157.9808669	0.402084946	0.391278299	1.027618825	0.304129166	0.447295551	4698	0.349405422	>0.05	>0.001
TR	CCACTCACCACTCCGGCTCA	Uhrf1_5	42.42513135	0.270871474	0.263611135	1.02754185	0.30416539	0.447298456	4695	0.349402601	>0.05	>0.001
GATA	GAAGAAGATCTAGGTGCTCC	Impg1_3	558.046155	0.407273746	0.396404145	1.027420502	0.304222501	0.447337598	4694	0.349364599	>0.05	>0.001
TR	CTCGGTAGGCGCGCTTAGCA	Mapk8_6	23.65208891	0.235568352	0.229326046	1.027220219	0.304316779	0.44739966	4692	0.349304351	>0.05	>0.001
GATA	TCACACCCGATACCCAGAAC	Iyd_1	722.8707547	0.347195143	0.33800109	1.027201255	0.304325708	0.44739966	4693	0.349304351	>0.05	>0.001
TR	TTAATTGCCCAGGCACGGAC	Ddx21_5	85.33560009	0.400216276	0.38980167	1.026717703	0.304553411	0.447689546	4691	0.349023046	>0.05	>0.001
TR	ATCATGTACACTCTGCTGGC	Phkg1_2	33.04726756	0.326338416	0.317869891	1.026641481	0.304589314	0.447697459	4690	0.34901537	>0.05	>0.001
TR	TATAACTGCACCGATTGGAG	Ntng1_1	210.269471	0.435820306	0.424854439	1.02581088	0.304980737	0.448208635	4688	0.348519781	>0.05	>0.001
TR	GTATGACTTGAAATTGATTA	Sp4_2	106.3860016	0.329412093	0.321518778	1.024550089	0.305575525	0.448967085	4686	0.347785497	>0.05	>0.001
TR	GGGCCCTACATGAAAGATCT	Acap2_2	460.6470852	0.300903908	0.29383701	1.0240504	0.30581147	0.449268749	4685	0.34749379	>0.05	>0.001
TR	TCAGAACTACGTGAAAGTCT	Orc2_3	23.24445319	0.308486264	0.301361236	1.023642816	0.306004014	0.449461588	4683	0.347307418	>0.05	>0.001
TR	TTTGAAGAGTGGTTCCCCCA	Vps72_2	43.5714142	0.364055727	0.355884279	1.022960968	0.306326301	0.449889919	4682	0.346893739	>0.05	>0.001
TR	TGATGAGCGTATTACACCCT	Terf1_2	95.59255749	0.433677809	0.424076776	1.022639847	0.306478162	0.450022839	4680	0.346765445	>0.05	>0.001
GATA	TGAAATATGAGCTCACGTGT	Fam111a_1	409.9681375	0.406730658	0.39775966	1.022553815	0.306518856	0.450037543	4679	0.346751255	>0.05	>0.001
TR	GGGAGCCATTGCAAATCTGA	Dcaf6_3	466.9234326	0.419887008	0.410666913	1.022451519	0.306567247	0.450063546	4678	0.346726162	>0.05	>0.001
GATA	GGTTGCGTTGCTGGACCAGA	Cdk5r2_1	613.2563291	0.435708285	0.426229786	1.022238001	0.306668269	0.450121757	4676	0.346669995	>0.05	>0.001
TR	TTGACAAGAAAATTCGTTTC	Atg16l1_3	28.009809	0.465708302	0.455655216	1.022062923	0.30675112	0.450198317	4675	0.346596133	>0.05	>0.001
TR	AAGGATGAACATACCTGGAT	Ddx6_2	305.944094	0.424684068	0.41559951	1.021858923	0.306847677	0.450294975	4674	0.3465029	>0.05	>0.001
GATA	CGGAGGACCTCAGAGTCGTA	Il10rb_4	175.7343323	0.382366857	0.374276076	1.021617146	0.306962139	0.450417888	4673	0.346384371	>0.05	>0.001
TR	GCTGCCCTTCCCCCTGCAAG	Prr12_4	310.4339794	0.394375198	0.386061238	1.02153534	0.307000875	0.450429669	4672	0.346373011	>0.05	>0.001
TR	TTACAAGTGTTGCAAGTGAA	Spata5_6	196.7379063	0.357619918	0.350222055	1.021123348	0.307196002	0.450670883	4671	0.3461405	>0.05	>0.001
TR	GCAACCTGGTTACACATCAG	Zfp637_3	239.0599516	0.483452814	0.473489697	1.021041888	0.307234594	0.450679578	4669	0.346132121	>0.05	>0.001
TR	TTCTCGGACATCCCAGAGCT	Gnb1_2	88.7613779	0.308893672	0.302545915	1.020981136	0.307263376	0.450679578	4670	0.346132121	>0.05	>0.001
GATA	GTTTGGCAGTGGCAGCCTGC	Kif1a_1	329.0012789	0.361687151	0.35429105	1.020875777	0.307313297	0.450707733	4668	0.34610499	>0.05	>0.001
TR	ATGTTTCTCTCCCATGTGCG	Zfp68_6	66.53219483	0.375862917	0.368402958	1.020249453	0.307610169	0.451098028	4667	0.345729072	>0.05	>0.001
TR	AGCAGATGGTGCAATAGGAC	Dnmt3a_3	375.5143012	0.397199194	0.389362892	1.020125961	0.307668726	0.451105146	4665	0.345722218	>0.05	>0.001
TR	CTGGCACTTGCGCCGCATGA	Nr1h2_3	35.23233101	0.283109257	0.2775283	1.020109508	0.307676528	0.451105146	4666	0.345722218	>0.05	>0.001
TR	CGTGTCTCCGACAGCTCAGA	Rbm7_6	66.81574047	0.338789547	0.332240751	1.019710997	0.307865545	0.451337165	4664	0.345498903	>0.05	>0.001
TR	AAGCACTTCGTTCACCTGGC	Gmeb1_4	44.4491899	0.364659717	0.35792607	1.018812954	0.308291775	0.45174255	4657	0.345109001	>0.05	>0.001
TR	GTGACGATTGCTACTGCAAG	Zfp326_2	1055.381097	0.464427977	0.455865414	1.018783093	0.308305954	0.45174255	4658	0.345109001	>0.05	>0.001
TR	ATACTGTACTCCAAGATACT	Kdm4c_3	15.83153158	0.271157843	0.266186285	1.018676985	0.308356342	0.45174255	4659	0.345109001	>0.05	>0.001
TR	ATGCGTATAACGAAGGCCAA	Rpl7l1_1	298.4133858	0.410704486	0.403175482	1.018674262	0.308357636	0.45174255	4660	0.345109001	>0.05	>0.001
GATA	TGGTTTGCTCTGAACAGGCT	Pdlim7_4	526.3490399	0.406460943	0.399187334	1.018221041	0.308572922	0.451922543	4654	0.344935994	>0.05	>0.001
TR	CCCGACCTTCAAAGCTAACG	Clip1_4	56.87787192	0.410872008	0.40367285	1.017834138	0.308756786	0.452146679	4653	0.344720654	>0.05	>0.001
GATA	AAGCTCGCCAAACCCACACA	Nckap5_5	698.4534995	0.382269903	0.375638647	1.017653284	0.308842755	0.452211697	4651	0.344658208	>0.05	>0.001
GATA	TGTGAATCCGGTCATGCCCC	Hr_4	392.3126449	0.344517768	0.338555455	1.017611038	0.30886284	0.452211697	4652	0.344658208	>0.05	>0.001
GATA	TCCAGCCAAACATGGGTGTC	Adora1_3	52.23941639	0.322914102	0.317355439	1.017515577	0.308908226	0.45223301	4650	0.34463774	>0.05	>0.001
TR	GTCTGAAGATCGTCCTCCGC	Tceal1_2	398.1107917	0.476464386	0.4682948	1.017445391	0.308941598	0.452236733	4649	0.344634165	>0.05	>0.001
TR	CGAAGTTCCTCAAGATGGAA	Zzz3_5	153.6276346	0.455407699	0.447635635	1.01736248	0.308981024	0.452249316	4648	0.344622082	>0.05	>0.001
TR	TCATTAAGGACTGCCCCAGC	Ncs1_3	31.00419578	0.3101338	0.304997654	1.016839952	0.309229573	0.452567954	4647	0.344316201	>0.05	>0.001
TR	TAGAGGTTCCGGGTTCCAGT	Rbm28_5	225.5173302	0.40033617	0.39376014	1.016700597	0.309295881	0.45260963	4644	0.34427621	>0.05	>0.001
TR	AGGTTATACTGCTTACCTGC	Gtf2a1_1	395.2481116	0.381128451	0.374961637	1.016446519	0.309416803	0.452661322	4643	0.344226612	>0.05	>0.001
TR	CTGCCCGCGCAGGATGAACG	Pak4_4	45.25860253	0.242793487	0.238925698	1.016188252	0.30953975	0.452790595	4641	0.344102602	>0.05	>0.001
GATA	GAGGGCCGTGGCGTCTTCAG	Gramd4_1	208.2791188	0.478670704	0.47107174	1.016131225	0.309566901	0.452790595	4642	0.344102602	>0.05	>0.001
TR	ACATATGCTTCGGAGACTCA	Chd3_2	220.136526	0.417247735	0.410790045	1.015720172	0.309762659	0.45303175	4640	0.34387136	>0.05	>0.001
TR	TTCTTACGCGGAAGGAGGTT	Zfp27_3	94.79438411	0.289874547	0.285455152	1.015481924	0.309876159	0.453152565	4639	0.343755558	>0.05	>0.001
TR	ACATCTTGCCTCTCATGCGG	Scube2_2	201.8004895	0.405083239	0.399043042	1.015136706	0.310040667	0.453347941	4638	0.343568353	>0.05	>0.001
TR	TCTTAAACATACTGATCTCG	Rbbp5_3	276.657252	0.450791913	0.444223982	1.014785178	0.310208241	0.453474579	4635	0.343447054	>0.05	>0.001
TR	AACAGTAGAAGGTGGTGGAC	Nat10_1	199.567653	0.244346349	0.24079214	1.014760484	0.310220015	0.453474579	4636	0.343447054	>0.05	>0.001
TR	CAGTAGGTCTGGCTCATCTC	Srrm2_3	35.75780882	0.256118162	0.252552085	1.014120164	0.310525418	0.453830562	4633	0.343106261	>0.05	>0.001
TR	CCATGGTAGTTAACTGGTTA	Foxb1_4	27.10735116	0.309523009	0.305330714	1.013730343	0.310711441	0.454057196	4632	0.342889438	>0.05	>0.001
GATA	TTTGCATGGGAACATCATCC	Cdca7l_6	86.69396234	0.302193646	0.298218103	1.013330991	0.310902089	0.454245294	4630	0.342709564	>0.05	>0.001
TR	CCACAATCACCGCAACGGTA	Zfp605_5	91.42571734	0.362553373	0.358083692	1.012482227	0.311307541	0.454656542	4626	0.342316555	>0.05	>0.001
TR	CTTGAGCACCGCCACAATGC	Ecd_3	36.66897459	0.290070964	0.286533592	1.012345398	0.311372936	0.454706779	4625	0.342268571	>0.05	>0.001
GATA	ATAACTCTGGCAGCGGTCGG	Lrrc10_1	45.38530765	0.307409552	0.303782556	1.01193945	0.311567005	0.454930338	4623	0.3420551	>0.05	>0.001
TR	CGTACGTGTGCTTGCAGTGT	Zfp871_1	283.7948399	0.464516077	0.459055411	1.01189544	0.31158805	0.454930338	4624	0.3420551	>0.05	>0.001
TR	TGGATGCACTCAAAGCTACC	Snai3_1	52.1849868	0.27239243	0.269264865	1.011615202	0.311722075	0.455080724	4622	0.34191156	>0.05	>0.001
TR	GGTCCTCGCCTTGCGCGCAG	Klf13_3	2642.427331	0.493961602	0.48832659	1.011539434	0.311758317	0.455088343	4621	0.341904289	>0.05	>0.001
TR	CTGCAGCGCCCAATGGAATG	Phf3_2	30.77579481	0.266704395	0.263754904	1.011182695	0.311928997	0.455292185	4620	0.341709805	>0.05	>0.001
GATA	GAGGCCCCTCAGGAGCCCTA	Mov10l1_3	296.9530809	0.454424732	0.449468239	1.011027462	0.312003286	0.455310009	4618	0.341692803	>0.05	>0.001
TR	TGTGCGACGAATCAGACTTT	Ablim1_2	87.62587736	0.351114897	0.347471305	1.010486023	0.312262492	0.455597623	4616	0.34141855	>0.05	>0.001
TR	GGCCCGGATCGCCGTGAAGA	Kat2b_3	602.8460958	0.400870602	0.396842518	1.010150333	0.31242327	0.455786868	4615	0.341238192	>0.05	>0.001
TR	CCACTTAGCTTACCATCATC	Trrap_2	19.11229207	0.283150854	0.280405456	1.009790815	0.312595521	0.455992811	4614	0.341042004	>0.05	>0.001
TR	GAGATATTCACAGACGCACC	Espnl_1	1582.799032	0.402149559	0.398448246	1.009289318	0.312835901	0.456171808	4610	0.340871558	>0.05	>0.001
TR	TGGTACTGTTTCTCCTGGAT	Ascc1_3	234.8452924	0.400410378	0.396730581	1.009275305	0.31284262	0.456171808	4611	0.340871558	>0.05	>0.001
GATA	CTCGATGTCTAGGTGTTACT	Negr1_3	15.77229145	0.259928811	0.257686725	1.008700819	0.313118139	0.456528176	4609	0.340532413	>0.05	>0.001
TR	GAGTACACACAAACCGACAT	Ndc80_3	1298.34762	0.400882283	0.397461829	1.008605743	0.313163752	0.456549302	4608	0.340512317	>0.05	>0.001
GATA	CTATAGTTAGAAGACTCCGA	Mdc1_6	230.9123287	0.401157207	0.3977702	1.008514985	0.313207298	0.45656741	4607	0.340495092	>0.05	>0.001
TR	TAATGCCCGTTGGACCACAG	Rcor3_1	651.7334061	0.458980088	0.455509029	1.007620176	0.313636839	0.457057301	4604	0.340029349	>0.05	>0.001
TR	AGGCCCACTTTGTTGCTGGG	Abl1_4	178.6101883	0.330680451	0.328228275	1.007470947	0.313708513	0.457075839	4601	0.340011735	>0.05	>0.001
GATA	TGGCCACTTAGGCTTTGAGC	Akap13_3	61.00332311	0.359909492	0.357254719	1.007431036	0.313727683	0.457075839	4602	0.340011735	>0.05	>0.001
TR	ATCTTGAACTCATTACTTGG	Scmh1_1	300.9943828	0.33599335	0.333574798	1.007250404	0.313814457	0.457134486	4600	0.339956015	>0.05	>0.001
TR	ATGAACTTGTCGTGCTCCAC	Tada2a_2	94.87760456	0.405758298	0.402971819	1.006914823	0.313975708	0.457323966	4599	0.339776039	>0.05	>0.001
GATA	GCGCCGAGTATGTCCGATGC	Osbpl3_2	426.2132669	0.436724793	0.433800825	1.006740345	0.314059569	0.457355288	4597	0.339746295	>0.05	>0.001
TR	AAAGATTAGCAGAGGTGCTA	Hmgn3_5	275.1958622	0.353059626	0.350732234	1.006635807	0.314109821	0.457383062	4596	0.339719923	>0.05	>0.001
TR	CCTCGACCAGCTCCTGGGGA	Phf23_5	43.92005075	0.283817117	0.281987547	1.006488124	0.314180822	0.45744104	4595	0.339664875	>0.05	>0.001
TR	TATGGGTTCTACTTGTTCCC	Nin_4	196.7537423	0.396588438	0.394174327	1.006124474	0.314355697	0.457622568	4592	0.339492566	>0.05	>0.001
TR	ACAGCGCTGTCGGTTGTTTG	Sfpq_3	49.96866269	0.276932098	0.275264868	1.006056821	0.314388238	0.457622568	4593	0.339492566	>0.05	>0.001
TR	TATCTGTCGCAGCAACGGTC	Tmf1_2	322.4147468	0.358856047	0.356799409	1.00576413	0.314529046	0.457766304	4591	0.339356179	>0.05	>0.001
TR	AAGGGCAGTCTTAGCAGAAC	Asap1_2	399.017775	0.422368094	0.420016566	1.005598656	0.314608671	0.457836765	4590	0.339289336	>0.05	>0.001
TR	CTCCGTGTCAATGGCAAATC	Gtf2f1_4	11.24198978	0.256945073	0.255791308	1.004510571	0.315132579	0.458508212	4588	0.338652881	>0.05	>0.001
GATA	GACAACGATAGAGATTGATG	Lsm3_5	3772.551372	0.35112541	0.349639906	1.004248669	0.315258769	0.458646324	4587	0.338522083	>0.05	>0.001
TR	TGCATTGTGGGGTCGCGTCC	Rxrb_4	116.6993541	0.315483137	0.314387907	1.00348369	0.315627542	0.459046244	4584	0.338143562	>0.05	>0.001
TR	ATGATCCCGAGAAGGGGGCA	Pja1_3	51.06276028	0.249095875	0.248353805	1.002987956	0.315866672	0.45934849	4583	0.337857707	>0.05	>0.001
TR	TATGCCAGTAGGCTCAGGTC	Zfp219_6	388.2546475	0.376093439	0.375094333	1.002663612	0.316023192	0.459530552	4582	0.337685609	>0.05	>0.001
TR	GTGTGCACGCACTGTCCGAC	Lamc1_4	67.45793173	0.337645523	0.33679206	1.002534094	0.316085709	0.459575901	4581	0.337642753	>0.05	>0.001
TR	AATCTGCGCGTGCGCAGAGC	Myo1c_6	27.88795662	0.250280408	0.249725754	1.002221053	0.316236842	0.459750073	4580	0.337478193	>0.05	>0.001
TR	GCATCCGCCTACTCCGCCAA	Agrn_3	355.3444531	0.335083024	0.334415922	1.001994828	0.316346091	0.459817757	4578	0.337414261	>0.05	>0.001
TR	CTCGTGCAGATTGACCTAAC	Polr2a_5	13.24934865	0.217465264	0.217082031	1.001765382	0.31645692	0.45989978	4576	0.337336798	>0.05	>0.001
TR	TGCCATCTGAATAATGAACG	Nid1_5	657.2092068	0.402107626	0.401405891	1.001748192	0.316465225	0.45989978	4577	0.337336798	>0.05	>0.001
TR	TAATAGGAGTACAAACCACC	Dyrk1a_6	189.2537589	0.33689958	0.33639316	1.001505441	0.316582511	0.459979086	4574	0.337261914	>0.05	>0.001
TR	GTTCGTGAGGAGGTTCCAGC	Kdm4a_4	539.7440182	0.367978037	0.367462901	1.001401871	0.31663256	0.460006241	4573	0.337236276	>0.05	>0.001
GATA	TGATACTCTCAGAATGAGCC	Daam1_5	104.4189017	0.423055949	0.422593708	1.001093821	0.316781452	0.460131411	4571	0.337118118	>0.05	>0.001
TR	CTCTGGTGGAGATGGCAGTT	Map2k1_1	22.98460195	0.246581622	0.246389953	1.000777911	0.316934191	0.460262117	4569	0.336994769	>0.05	>0.001
TR	TAAGTGTCTACGCAGGTAGG	Zfp846_6	71.28669907	0.381151365	0.380921402	1.000603702	0.31701844	0.460291525	4566	0.336967021	>0.05	>0.001
GATA	GGCAATTGGTTGTGGTATTG	Top2a_6	487.6126753	0.371657895	0.371456791	1.000541392	0.317048577	0.460291525	4567	0.336967021	>0.05	>0.001
TR	AAGCAGCTTGCGCAAAAGAC	Lhx2_5	432.4348763	0.429138266	0.428973449	1.000384213	0.317124607	0.460356344	4565	0.336905867	>0.05	>0.001
TR	TGCCTCATCGCAGCCGAGGC	Hopx_4	582.9646038	0.381805746	0.381810053	0.99998872	0.317315967	0.460588553	4564	0.33668686	>0.05	>0.001
TR	CTAACAGCTCAGAACAAGAG	Wdr37_3	558.6143276	0.349211188	0.349424506	0.999389515	0.317606037	0.460933164	4561	0.336362043	>0.05	>0.001
TR	TGTGACATCAAGGGGCAAGC	Ncald_3	478.3348734	0.415618336	0.415886841	0.99935438	0.317623051	0.460933164	4562	0.336362043	>0.05	>0.001
GATA	TTTCCCCCGAAGCTGCAGGT	Itga9_1	72.26567421	0.338298193	0.338533953	0.999303586	0.317647649	0.460933164	4563	0.336362043	>0.05	>0.001
TR	AAAGACTCGTGAATTTCTAC	C1d_5	62.58719702	0.350123817	0.350480577	0.998982082	0.317803371	0.461067912	4559	0.336235102	>0.05	>0.001
TR	ATAACGAGCCTCATGAAAGC	Mef2a_3	408.8099972	0.398742897	0.399526514	0.998038637	0.318260623	0.461659074	4556	0.335678624	>0.05	>0.001
TR	CCGGTGATGTACAGCCAGCG	Zfp691_1	87.53897576	0.383859402	0.384812844	0.997522323	0.318511044	0.461911864	4555	0.335440883	>0.05	>0.001
TR	GTAGATCAGTGGGACACAAC	Smad2_6	627.3379393	0.370238658	0.371198964	0.997412963	0.318564102	0.461943141	4554	0.335411477	>0.05	>0.001
TR	GTAGCCATTGGAACGCACTC	Eml4_4	539.4639292	0.310018332	0.310910541	0.997130337	0.318701249	0.462096336	4553	0.335267475	>0.05	>0.001
GATA	TATGTGCCCCCGACATCTGC	Pcbp4_6	353.6565418	0.357339738	0.358450399	0.996901494	0.318812327	0.462202292	4551	0.335167905	>0.05	>0.001
GATA	ACCTGGTTAATACTGACAGA	Sorbs1_4	232.1115968	0.378420818	0.379701159	0.996628029	0.318945095	0.462312807	4550	0.335064076	>0.05	>0.001
TR	TAGCCCAAGTCGAGGTGAGA	Zfp606_2	947.5564937	0.433701881	0.43529392	0.996342612	0.319083706	0.462468025	4549	0.334918289	>0.05	>0.001
GATA	GGGGGGTGGCATCTACGAGC	Manba_5	51.99659031	0.282080847	0.283233618	0.995929965	0.319284175	0.462712859	4548	0.334688431	>0.05	>0.001
TR	CACACGAGCTGTCCGATCAT	Wdr86_4	63.51464687	0.292038829	0.293286013	0.995747548	0.319372821	0.462795605	4547	0.334610774	>0.05	>0.001
TR	TACTGGTATTCGTGGTCCAC	Kntc1_2	350.8817552	0.386875888	0.38864482	0.99544846	0.319518199	0.462898779	4544	0.334513965	>0.05	>0.001
TR	GGACAGGACGCCCGTGTTCT	Ankrd23_3	35.16678735	0.255772265	0.256952625	0.995406313	0.319538689	0.462898779	4545	0.334513965	>0.05	>0.001
TR	CCAGTGTGGGAAAAGCTTCA	Zfp637_6	17.50737588	0.23446719	0.235696683	0.994783577	0.319841535	0.463211459	4541	0.334220706	>0.05	>0.001
TR	AATGCCCTCCTACACTCCCC	Tshz1_3	149.7325142	0.382421249	0.385154833	0.992902637	0.320757405	0.464259445	4535	0.333239252	>0.05	>0.001
TR	ACCCGGCCACCAAAGCCAAG	Katnal1_2	177.9346972	0.426575668	0.429629659	0.992891572	0.320762797	0.464259445	4536	0.333239252	>0.05	>0.001
TR	TGAACTGAGCTGTGTAAAGC	Zfp326_5	1075.882823	0.432658309	0.435869417	0.992632868	0.320888901	0.464396142	4534	0.333111397	>0.05	>0.001
TR	TAAGTCTATTACTGAGGCAC	Asb14_5	157.8667778	0.398575024	0.401764901	0.99206034	0.321168092	0.464708496	4532	0.332819387	>0.05	>0.001
TR	CAGGTTGTTCTGTGTTTGGA	Rb1cc1_1	239.9345912	0.361433347	0.364442846	0.991742192	0.321323303	0.464887221	4531	0.332652391	>0.05	>0.001
TR	ACCCCACCTTGCCTGAAGGT	Mecp2_2	221.3834633	0.386615272	0.389918249	0.991529052	0.321427313	0.46499184	4530	0.332554668	>0.05	>0.001
TR	GCCCCCGTACATACTGCCGC	Plk1_5	498.9929946	0.334545993	0.337446156	0.991405551	0.321487591	0.465033179	4529	0.33251606	>0.05	>0.001
TR	CAGGCATCGGCCTGAAGCCC	Kcnip4_4	63.27778686	0.302054547	0.304795164	0.99100833	0.321681513	0.465267808	4528	0.332296995	>0.05	>0.001
GATA	TTTAGAGCTGACCGAAGATC	Itga9_4	94.78612744	0.39812871	0.401953369	0.990484818	0.321937206	0.465591726	4527	0.331994746	>0.05	>0.001
TR	GAAACCTGCCAGTGCTCCCG	Trp53bp1_1	218.2712053	0.392359057	0.396313476	0.990021994	0.322163369	0.465781043	4524	0.331818191	>0.05	>0.001
TR	CGACCCCGACCTCCACCAGT	Cnbp_1	35.70798975	0.211274038	0.213508213	0.989535879	0.322401025	0.466032778	4522	0.331583537	>0.05	>0.001
TR	AATACCTTAGGGGGGTTAAA	Ube2k_1	13.77646341	0.307755767	0.311065995	0.989358436	0.322487803	0.466033461	4518	0.3315829	>0.05	>0.001
TR	AGAAGTTGCAGTATATGTGC	Eea1_4	1201.064	0.466079509	0.471126859	0.989286644	0.322522917	0.466033461	4519	0.3315829	>0.05	>0.001
TR	TCCCTCGTGTTTACAGTTCA	Dpf1_1	262.5093489	0.424520252	0.429187895	0.989124476	0.322602244	0.466058796	4516	0.331559291	>0.05	>0.001
TR	TGCCCAACGCCGTCATCACC	Pole3_6	171.8942756	0.257244519	0.260076932	0.989109328	0.322609654	0.466058796	4517	0.331559291	>0.05	>0.001
TR	GCTCAGGGTGTGCGTCACTG	Kank2_5	325.4007941	0.354363144	0.35834508	0.988887985	0.32271795	0.466169335	4515	0.331456298	>0.05	>0.001
GATA	AACCGTGTGGCAGCAACCCC	Pdlim7_3	281.2871445	0.339988252	0.343839764	0.988798528	0.322761725	0.466186662	4514	0.331440156	>0.05	>0.001
TR	AGGCTTTACATGCATCACAC	Prdm5_2	637.8640258	0.358766493	0.362980328	0.988391011	0.322961188	0.466428834	4513	0.33121461	>0.05	>0.001
GATA	TTCGAGTACAACTCATTTGA	Myt1l_2	75.83655563	0.402640184	0.407471922	0.988142157	0.323083032	0.466558869	4512	0.33109355	>0.05	>0.001
GATA	GGACCCAAGGCATTTCGCCA	Nes_6	773.792901	0.336799878	0.341128766	0.987310103	0.323490639	0.46705553	4510	0.330631481	>0.05	>0.001
TR	TTATTTGATTTCAGGGAACC	Fkbp15_4	57.46631369	0.352024924	0.356733657	0.986800422	0.323740488	0.46737026	4509	0.330338926	>0.05	>0.001
GATA	GACATCCTTGATTTCACCCT	Scn10a_5	268.294714	0.438008881	0.444150403	0.986172427	0.324048507	0.467768899	4508	0.329968657	>0.05	>0.001
TR	GGAGGGACATCAGCTCGGGG	Wdr61_3	769.6486052	0.43764254	0.443948936	0.98579477	0.324233833	0.467990366	4507	0.329763087	>0.05	>0.001
GATA	ATGTTAAGAGACTTAAACCT	Pdcd4_2	154.1734764	0.374885474	0.380416993	0.985459328	0.3243985	0.468181976	4506	0.32958531	>0.05	>0.001
TR	AAGGAGGTTCCTTAGTATGG	Apbb1_3	656.4375553	0.447464916	0.454221312	0.985125323	0.324562516	0.468372607	4505	0.329408513	>0.05	>0.001
TR	GACTACGAGTGGCTCTGGAG	Ppfia1_5	4937.277314	0.438656833	0.445321769	0.985033439	0.324607646	0.468391655	4504	0.329390851	>0.05	>0.001
GATA	GCCTGTTACCTTCCGTTGCT	Slc1a2_1	86.81831915	0.328575246	0.333646215	0.984801361	0.324721652	0.468463996	4502	0.329323781	>0.05	>0.001
GATA	ATCAGCCCGTTGAAAATCAG	Cp_6	469.7363038	0.475516749	0.483153793	0.984193348	0.325020456	0.468802858	4500	0.329009749	>0.05	>0.001
TR	TGCTAGATTGGTGTTGGACT	Arhgap17_5	205.2188802	0.381405508	0.387734391	0.983677272	0.325274218	0.469122752	4499	0.328713504	>0.05	>0.001
TR	AGGCACCAGCTTTGATCTGC	Camk2a_1	292.8303835	0.397775262	0.404466282	0.983457163	0.325382488	0.469232769	4498	0.328611667	>0.05	>0.001
TR	ACAGGCTTACCGGGATCTGC	Nfyc_1	398.3722093	0.394760756	0.401434858	0.983374382	0.325423214	0.469245368	4497	0.328600006	>0.05	>0.001
TR	ATGCCATATCTGATCACGGA	Fhl5_6	190.3359821	0.414783622	0.421860494	0.983224616	0.325496902	0.46930549	4496	0.328544365	>0.05	>0.001
TR	AGCCTTAGATACACTTCGAC	Rad50_5	1172.385926	0.42825612	0.435639104	0.983052524	0.325581589	0.469381457	4495	0.328474071	>0.05	>0.001
GATA	GGCGCCGTCGGAGCTCATCG	Fstl1_2	1262.979909	0.484595026	0.49313712	0.982678055	0.325765915	0.469596264	4493	0.328275367	>0.05	>0.001
TR	TAAAACACTAGCTGGACTGG	Smarcc1_2	28.61183727	0.279868998	0.284819223	0.982619765	0.325794613	0.469596264	4494	0.328275367	>0.05	>0.001
TR	CATGATGGTGCCTCCAGTCT	Hdac11_1	26.17913892	0.316037227	0.321730312	0.98230479	0.325949716	0.469727515	4491	0.328153999	>0.05	>0.001
TR	ACGGTGGTTGTCATGGGAAC	Zfp260_5	104.2638325	0.292462611	0.297888388	0.981785873	0.326205349	0.470049732	4490	0.327856191	>0.05	>0.001
TR	CCTGGTCTTCCGCACAGAAC	Morf4l2_6	40.15412791	0.354303985	0.360952288	0.981581214	0.326306206	0.470148879	4489	0.327764595	>0.05	>0.001
TR	CTACTAAGAACTCACTGTTT	Fus_1	15.60182066	0.238769581	0.243298584	0.981384999	0.326402921	0.470242039	4488	0.327678548	>0.05	>0.001
TR	CAGCACATGGAGGTCCACGC	Zbtb16_5	403.6292308	0.370791883	0.37807791	0.980728768	0.326726513	0.470615792	4486	0.327333504	>0.05	>0.001
TR	CCGCTACCATGTTCGTATGC	Cnot3_5	30.25848926	0.284544504	0.290253154	0.98033217	0.32692218	0.47080517	4484	0.327158777	>0.05	>0.001
TR	TGTAAAGGATCCCCGATACC	Ythdc1_5	102.4989169	0.373863299	0.381501961	0.979977398	0.327097275	0.471011086	4483	0.326968871	>0.05	>0.001
GATA	CTTAACTGCTGGATGCACGC	Cox6a2_5	59.7123116	0.308825073	0.315277003	0.979535678	0.327315369	0.471232618	4481	0.326764656	>0.05	>0.001
TR	ATTTCATCCACCTCGAAAGC	Arid2_2	101.0661011	0.246971469	0.252343781	0.978710344	0.32772312	0.471680773	4478	0.326351826	>0.05	>0.001
TR	ATCGGAGAGACAGTTTATGA	D3Ertd254e_5	186.4334772	0.413225711	0.422288564	0.978538721	0.32780795	0.47175658	4477	0.326282034	>0.05	>0.001
TR	GCAAGCCATCAGTGAAGGCG	Ncoa3_1	533.6420818	0.45475552	0.464924333	0.978128025	0.328011009	0.471909914	4474	0.326140899	>0.05	>0.001
TR	CTTCGACTGGACACACCCCG	Mark2_3	69.53793607	0.362944112	0.37117022	0.97783737	0.328154765	0.472024146	4472	0.326035784	>0.05	>0.001
GATA	ATTTGACGGAGTGCTGCTCA	Synm_2	445.0036632	0.420345269	0.430083147	0.977358152	0.328391873	0.472219646	4468	0.325855949	>0.05	>0.001
TR	CGGCTCTGAACTGACTGGGT	Taok3_1	219.0083345	0.296882598	0.303777608	0.977302443	0.328419444	0.472219646	4469	0.325855949	>0.05	>0.001
GATA	GACCCTCTCACCCTACCTGA	Robo1_5	907.9699745	0.335053994	0.342868931	0.977207217	0.328466576	0.472241125	4467	0.325836195	>0.05	>0.001
TR	ACTTGTGCCAGTCCTTGCCC	Crip2_3	267.4090222	0.42858221	0.438787147	0.976742853	0.328696474	0.472479038	4465	0.325617455	>0.05	>0.001
TR	GACCCGCCTCGGCTGCGATG	Hopx_1	1978.227316	0.447774838	0.458822556	0.975921589	0.329103322	0.472971161	4463	0.325165339	>0.05	>0.001
TR	ACTCCTTGTCTATACCTTGA	Traf7_2	145.3599289	0.393032755	0.402829976	0.975679017	0.329223554	0.473097601	4462	0.325049254	>0.05	>0.001
TR	CAACATGTTGAGGCGGATCC	Sertad2_1	37.37730584	0.278743823	0.285979033	0.974700209	0.329708989	0.473673734	4457	0.324520697	>0.05	>0.001
TR	TTGTTCCTTAAGATATGCTG	Cpsf7_5	581.5840295	0.435584082	0.446919538	0.974636472	0.329740616	0.473673734	4458	0.324520697	>0.05	>0.001
TR	TGGGACTCCAAAAGAACCGG	Zfp521_4	394.7507015	0.421957453	0.432944039	0.974623541	0.329747032	0.473673734	4459	0.324520697	>0.05	>0.001
TR	TCCTGCCACAGCCGAACAGA	Stat6_3	154.1473152	0.361440463	0.370880757	0.974546283	0.32978537	0.473673734	4460	0.324520697	>0.05	>0.001
TR	ATACGCCAAATGCACCAGGA	Eed_2	512.5712803	0.27164753	0.27882387	0.9742621	0.329926417	0.473799874	4454	0.324405059	>0.05	>0.001
TR	ATGTGCTGGGCCGGCTGAAT	Nfe2l2_5	24.01271742	0.205064633	0.210488321	0.974232831	0.329940947	0.473799874	4455	0.324405059	>0.05	>0.001
TR	CAGTTTGGGCTGATTGAAGC	Kcnip4_6	118.4149623	0.366330721	0.376042781	0.974172991	0.329970653	0.473799874	4456	0.324405059	>0.05	>0.001
GATA	CTAGATTACCCCTTCTGCAG	Ctla4_5	46.1537988	0.321632006	0.330207431	0.974030189	0.33004155	0.47385529	4453	0.324354267	>0.05	>0.001
TR	ACTCGCCAAAAAGAACTGTA	Zfp770_4	199.4993739	0.374432966	0.384755286	0.973171727	0.33046796	0.474328229	4450	0.323921028	>0.05	>0.001
GATA	ACGCAGAGATAATCTCCCGA	Adarb1_3	712.2978627	0.401150086	0.412321591	0.972905845	0.3306001	0.474378642	4447	0.323874872	>0.05	>0.001
TR	GAGTCACTTACGGATTTGGA	Rae1_6	2289.062357	0.349967844	0.359861437	0.972507214	0.330798278	0.474616582	4446	0.323657093	>0.05	>0.001
TR	ACCGTCCGGGGGCTCGAGTG	Bod1_3	160.8160326	0.342556223	0.352401681	0.97206183	0.33101979	0.474887951	4445	0.323408849	>0.05	>0.001
GATA	TTGAGGATGCTAACAATCCA	Prss22_3	173.2304174	0.47310218	0.486929021	0.971603992	0.331247596	0.475075379	4442	0.323237476	>0.05	>0.001
TR	AGTTGGCTATCTCGATGCGT	Hoxd1_3	331.132371	0.37366771	0.384819632	0.971020391	0.331538125	0.475424539	4440	0.322918406	>0.05	>0.001
TR	TATATGCTGACTAAGGCGTG	Zfp846_1	68.90625396	0.312922592	0.322273434	0.970984759	0.331555868	0.475424539	4441	0.322918406	>0.05	>0.001
TR	CGCCATCCACAGGAGCACAG	Nrip1_1	71.63701642	0.294690123	0.303556198	0.970792642	0.331651548	0.475515253	4439	0.322835548	>0.05	>0.001
TR	GTGGAGTTGTTGTTAGCTCG	Ankrd17_1	587.6881072	0.332698434	0.342904003	0.970237826	0.33192796	0.475693878	4434	0.322672438	>0.05	>0.001
TR	GGACGCAAGAACGCTAAAGA	Xrcc5_2	3522.570237	0.400031638	0.412311456	0.970217131	0.331938274	0.475693878	4435	0.322672438	>0.05	>0.001
TR	GACATCAAGGTCCAATGAGG	Cdc42bpa_6	3591.103943	0.399921505	0.412275151	0.970035435	0.33202883	0.475777171	4433	0.3225964	>0.05	>0.001
TR	TCTACCATACGTGAGTTGGC	Parp4_6	352.4410747	0.39493827	0.407349279	0.969532269	0.332279688	0.476043631	4431	0.32235324	>0.05	>0.001
TR	AAGTAGCGGGAAAAGTTACT	Kif21a_1	29.9753845	0.323108141	0.33330137	0.96941738	0.332336984	0.476079221	4430	0.322320773	>0.05	>0.001
TR	GTAGGTGTCTAGTCATATAC	Tead1_6	84.64576954	0.334804229	0.345472684	0.96911925	0.332485694	0.476208984	4425	0.322202415	>0.05	>0.001
TR	TTTAACCTCCAGCTTCTCGG	Apbb2_5	142.2190702	0.39198517	0.404506624	0.969045119	0.332522678	0.476208984	4426	0.322202415	>0.05	>0.001
GATA	TGGCAACAGGCTTGAGACGC	Rftn1_5	592.9130637	0.416308931	0.429726014	0.968777587	0.332656172	0.476235785	4423	0.322177974	>0.05	>0.001
GATA	CCGAGGCGCCCAGCGCCAGA	Fam122a_4	56.72946951	0.237558793	0.245223804	0.968742794	0.332673535	0.476235785	4424	0.322177974	>0.05	>0.001
TR	CCGCTTCATTGAAGGCGAAG	Ablim2_2	95.51209217	0.306372796	0.316428835	0.96822022	0.332934399	0.476562714	4422	0.32187994	>0.05	>0.001
TR	CTTCTTGCAAGGCGGCGGGT	Ski_1	31.88381517	0.235782023	0.243543839	0.968129699	0.332979599	0.476580909	4421	0.321863358	>0.05	>0.001
TR	CTTGCAGAGTTTGGTGAAAT	Crabp2_3	16.76079291	0.240192999	0.248126005	0.968028316	0.333030228	0.47660687	4420	0.321839702	>0.05	>0.001
TR	ACACAACCCCAGCACCGCTG	Ctnnbl1_2	529.1723723	0.374513602	0.387060144	0.967585033	0.333251655	0.476784212	4417	0.321678134	>0.05	>0.001
TR	ATGCGATCTCGTCTCTATGC	Tcf23_1	557.5136373	0.324387883	0.335292216	0.96747812	0.333305074	0.476814134	4416	0.321650879	>0.05	>0.001
TR	AGTCGTTAAGGGCCAATAGC	Gripap1_5	58.50790676	0.364962257	0.377352053	0.967166481	0.333460816	0.476990415	4415	0.321490348	>0.05	>0.001
GATA	TTCTCTTGCCAGCCATCCCT	Slmo1_3	49.60568952	0.276460432	0.285873963	0.967071043	0.33350852	0.477012138	4414	0.32147057	>0.05	>0.001
TR	CTGGACAGTGATCTGCGGGG	Pou6f1_6	136.8954862	0.368090353	0.380713477	0.966843507	0.333622271	0.477128312	4413	0.321364812	>0.05	>0.001
TR	CAAGCCGACCTGCCGCTGCG	Ptf1a_3	195.0376896	0.378500044	0.391523048	0.96673758	0.333675235	0.477157538	4412	0.321338211	>0.05	>0.001
TR	TGGTTAAGTTAGGAGGTCTG	Tmem131_4	450.0210994	0.421383019	0.435953152	0.966578673	0.333754701	0.477224652	4411	0.32127713	>0.05	>0.001
TR	CTGACTACAAGGACCCCCGG	Mark2_1	118.5053979	0.36981055	0.382720529	0.966267871	0.333910159	0.477353876	4409	0.321159547	>0.05	>0.001
TR	CGATGAGTTTCTTGTCATGA	Tnnc1_6	86.11310834	0.306626152	0.317444659	0.965920021	0.334084203	0.477556146	4408	0.320975561	>0.05	>0.001
TR	TGAGAGGGGCGGATGCTCTG	Zfp180_1	231.7927971	0.374423454	0.387770504	0.965580028	0.334254373	0.477682314	4405	0.320860838	>0.05	>0.001
TR	TGCAACAGTCTCACCTGTGC	Usf1_1	234.5246128	0.415164787	0.429978182	0.965548496	0.334270158	0.477682314	4406	0.320860838	>0.05	>0.001
GATA	GACAAGGTGTGAGTGACGAA	Gatsl2_3	1198.51529	0.433623886	0.44920117	0.965322255	0.334383428	0.477797634	4404	0.320756005	>0.05	>0.001
TR	TGACACTCTGCCCAAGATGC	BC089597_5	193.1556473	0.420135923	0.435480162	0.96476478	0.33466264	0.478137429	4402	0.320447258	>0.05	>0.001
GATA	TATCTCATATAGGGGGAGCA	Col28a1_3	275.066838	0.327550457	0.339529988	0.964717311	0.334686422	0.478137429	4403	0.320447258	>0.05	>0.001
GATA	CGCTGGGACCAGCTGAAACC	Dync2h1_5	29.91336258	0.279390127	0.289896407	0.9637585	0.335167018	0.478730767	4400	0.31990866	>0.05	>0.001
TR	CCGCTCGCGATTTGGCCCTT	Rnf5_5	126.8274959	0.403436894	0.418918871	0.963043019	0.335525935	0.479161074	4398	0.31951847	>0.05	>0.001
TR	TGAGAGGAGTTTAAACCGAG	Ahctf1_6	586.8137407	0.40514687	0.4207686	0.962873346	0.335611087	0.479178415	4396	0.319502754	>0.05	>0.001
TR	ACGGCAGCGAGTTTCTGCAG	Hexim1_3	323.7216182	0.35503622	0.368830147	0.96260087	0.335747861	0.479233762	4393	0.319452594	>0.05	>0.001
TR	TTCCTGAATCAGTACACAGA	Acyp2_5	629.5147327	0.291174016	0.302554	0.962386933	0.335855275	0.479340439	4392	0.319355931	>0.05	>0.001
TR	ACGCTGGCCGCCAGGCGCTG	Onecut3_3	286.9443779	0.33489786	0.348048934	0.962214869	0.335941682	0.479417115	4391	0.319286466	>0.05	>0.001
TR	CGGGTACGTCCACCATCCTT	Filip1_1	18.56968034	0.281722639	0.292810089	0.962134331	0.335982131	0.479428198	4390	0.319276426	>0.05	>0.001
TR	GCATCTGTGCCACCCATGCG	Bcor_3	123.0991133	0.376759326	0.391686208	0.961890713	0.336104504	0.479534958	4388	0.319179727	>0.05	>0.001
TR	ACTCGAAGCGCGAGCAGTTC	Mycbp_4	423.7941056	0.374649643	0.389507309	0.961855232	0.336122329	0.479534958	4389	0.319179727	>0.05	>0.001
GATA	CTGGCGTATTTCTTCACCAC	Leprot_3	48.32394298	0.309459568	0.321819608	0.961593268	0.336253954	0.479676092	4387	0.319051927	>0.05	>0.001
GATA	GGCCCCTCGAACAGCTGGCT	Mmp28_3	437.812878	0.366811959	0.381768393	0.960823278	0.336641032	0.480181573	4386	0.31859451	>0.05	>0.001
TR	AGTAAACCTTTACCAAAACG	Yap1_3	228.1815578	0.480525468	0.500372621	0.960335256	0.336886512	0.480485002	4385	0.318320164	>0.05	>0.001
TR	TCTACTTAGACTAACCTCTT	Etv1_3	6.40821028	0.258070637	0.268843131	0.959930187	0.337090352	0.480682257	4383	0.318141908	>0.05	>0.001
TR	GTCGTCCTGCTCGGCGACCT	Ccdc6_6	138.0057189	0.284051763	0.296028698	0.959541305	0.337286122	0.480867929	4381	0.317974187	>0.05	>0.001
TR	GGCGTCCATTGAGATGAGAG	Ctbp1_6	2491.24208	0.339125795	0.353612367	0.959032621	0.337542312	0.481186411	4380	0.317686646	>0.05	>0.001
TR	CTCCTAGACACCTACCTTGC	Foxn3_4	21.61222532	0.301264417	0.314205774	0.958812477	0.337653222	0.481250983	4378	0.31762837	>0.05	>0.001
TR	GCCACCAGTACTTACCACTT	Akt2_2	50.40453018	0.261474702	0.272918413	0.958069116	0.338027908	0.48169141	4376	0.317231098	>0.05	>0.001
TR	ATTCCCAAGCGCACCCAGTT	Prdm10_5	66.95604738	0.280383008	0.292860534	0.957394304	0.338368272	0.482082768	4374	0.316878392	>0.05	>0.001
TR	CACAGGTCGGCAAGGATTGG	Trim33_1	50.68922574	0.273206566	0.285559964	0.956739742	0.338698634	0.48241288	4371	0.316581105	>0.05	>0.001
TR	AAGTCTGTTGAAGTCACCCA	Blzf1_6	819.262734	0.432730611	0.452328417	0.956673502	0.338732076	0.482413673	4370	0.316580392	>0.05	>0.001
TR	AGGAAGTTTCTGCGGAGTGT	Ybx2_1	570.5938288	0.347734385	0.363883634	0.955619743	0.339264383	0.483032902	4367	0.316023286	>0.05	>0.001
TR	AGCACGTACGCGGGGATTCA	Rdh13_6	76.73906066	0.228162019	0.2387588	0.955617213	0.339265662	0.483032902	4368	0.316023286	>0.05	>0.001
TR	ACCTTTAGGCAGGTCCTCCC	Otud4_2	23.76176919	0.226252752	0.236832339	0.955328793	0.339411451	0.483193573	4366	0.315878851	>0.05	>0.001
TR	TAGCGGTGGCGAGTCTCTAC	Strn4_5	141.9504754	0.314154868	0.32895394	0.955011721	0.33957177	0.483327992	4364	0.315758052	>0.05	>0.001
GATA	TGTGTAAAAGATCTTCGTTC	Bard1_5	387.2315878	0.474882298	0.497502096	0.954533261	0.339813781	0.483488834	4360	0.315613551	>0.05	>0.001
GATA	TCCAACGGTACCACGATTAG	Slc5a1_6	64.99244468	0.374251627	0.39208044	0.954527667	0.339816612	0.483488834	4361	0.315613551	>0.05	>0.001
GATA	TTGGCTCTCCGATCATACTT	Cdc42se2_1	20.05659612	0.274194955	0.287391199	0.954082646	0.34004181	0.48371541	4358	0.315410077	>0.05	>0.001
GATA	CCCAGGTATCAAAGGGTCGG	Col4a5_6	23.20777864	0.24942943	0.261517974	0.953775475	0.340197306	0.483858162	4356	0.315281929	>0.05	>0.001
TR	CAGTTAGCGCCACGGGGAGC	Tlk2_1	84.11259691	0.333095569	0.349246804	0.953754094	0.340208131	0.483858162	4357	0.315281929	>0.05	>0.001
TR	AGGCGAGTTCCTGGGTCGAG	Stk39_5	355.1553022	0.414875608	0.435053387	0.953619994	0.340276031	0.483893436	4354	0.315250269	>0.05	>0.001
TR	CAGGGCTGAGCTTGATGGCC	Gm6729_2	29.62203096	0.236552755	0.248069424	0.953574817	0.340298908	0.483893436	4355	0.315250269	>0.05	>0.001
TR	GTGCCTGTGACGGAGGAGTT	Chd8_2	86.8600839	0.302891998	0.317733165	0.953290471	0.340442918	0.484051291	4353	0.315108617	>0.05	>0.001
TR	GTGACAGTGCAGAACCCGTG	Setd7_3	1146.125227	0.349428082	0.366703309	0.952890454	0.340645577	0.484292496	4352	0.31489226	>0.05	>0.001
TR	ACCTTTCATTTCAGGTGGCC	Deaf1_5	20.87528565	0.234120211	0.24575187	0.952669091	0.340757759	0.484359191	4349	0.314832455	>0.05	>0.001
TR	TACCAGTGGTTCCATCAGTC	Trp53bp1_2	249.6297579	0.393269187	0.412813329	0.952656224	0.34076428	0.484359191	4350	0.314832455	>0.05	>0.001
TR	TTCGCAAGAACTTCAAGCAC	Nr1h5_6	219.4618366	0.37456265	0.393605558	0.95161931	0.341290085	0.484973773	4347	0.314281747	>0.05	>0.001
TR	CTACACACGCTGCACTTGTG	Zbtb17_3	69.20302716	0.271945366	0.285856723	0.951334511	0.341434593	0.485038161	4344	0.314224092	>0.05	>0.001
TR	AGCGACGAAGACAGTGCACC	Wdr76_3	639.5686967	0.392416921	0.412522726	0.951261339	0.341471727	0.48504394	4343	0.314218917	>0.05	>0.001
TR	TGTAACTGCGACATGTCTGT	Kif5b_1	391.0603056	0.390791289	0.410911619	0.951034896	0.341586661	0.485160219	4342	0.314114817	>0.05	>0.001
TR	GTCCTCCTGCGCCTCCACAT	Ncor2_2	135.2144563	0.264126388	0.277745758	0.950964615	0.341622339	0.485163916	4341	0.314111507	>0.05	>0.001
TR	ATGCCAGAGTGAACCACTTT	Pard3b_2	23.84407924	0.236649438	0.248944744	0.950610301	0.341802237	0.485372413	4340	0.313924912	>0.05	>0.001
TR	TCTCGTTACATCAGGATAGA	Zranb3_2	61.32210006	0.332510629	0.350125856	0.949688872	0.342270366	0.485896061	4337	0.313456622	>0.05	>0.001
GATA	AATCTACCTCAGACGTGCCA	Micalcl_5	544.3987981	0.406690667	0.428532772	0.949030492	0.342605104	0.486277143	4335	0.313116144	>0.05	>0.001
TR	TCCCTCCTGCTGAAGTACGG	Asb15_3	287.2555174	0.401463408	0.423073899	0.948920291	0.342661153	0.486309642	4334	0.31308712	>0.05	>0.001
TR	GTGGTGAGCAGCCCGGTGAA	Atf6_6	200.7131194	0.323171194	0.340637191	0.948725515	0.342760234	0.48636168	4332	0.31304065	>0.05	>0.001
GATA	CGAAGCTGAAGAACCGCAGC	Gde1_6	236.2552353	0.374526409	0.39477112	0.948717853	0.342764131	0.48636168	4333	0.31304065	>0.05	>0.001
TR	TCTAACCACAGGTTCATGCT	Pdlim4_2	100.6822066	0.382794155	0.403622839	0.948395676	0.34292806	0.48654722	4331	0.312875004	>0.05	>0.001
TR	ACTCGGAGACGTCCGCCCAA	Rcor2_3	178.2101181	0.412437681	0.435271222	0.94754181	0.343362762	0.486928495	4326	0.31253481	>0.05	>0.001
TR	GGGGGTTCTCGGCCGAGCCT	Zfp319_6	73.98910488	0.398991247	0.421129487	0.947431276	0.34341906	0.486938276	4324	0.312526086	>0.05	>0.001
TR	GTGACCTTGGAATTCATCAA	Zfp943_5	174.4161873	0.287274507	0.30332207	0.947093983	0.34359089	0.487110735	4323	0.3123723	>0.05	>0.001
TR	GTTGACGCTGTCCGTCAGGG	Esrrg_3	217.0584858	0.391653575	0.413665317	0.946788523	0.343746551	0.487284322	4322	0.312217562	>0.05	>0.001
TR	GGGGCCAGTAAATAGTGGCT	Vcan_3	374.6526181	0.342288361	0.361635716	0.946500432	0.343893402	0.487445388	4321	0.312074035	>0.05	>0.001
TR	GCAGAGCCTCGAAGTGCAAG	Lhx2_6	1600.017615	0.346426089	0.36609417	0.946275896	0.344007884	0.487470954	4316	0.312051257	>0.05	>0.001
TR	GGATTACCTGATGGTGAGTT	Zfp160_6	768.7211459	0.469669715	0.496388529	0.946173588	0.344060055	0.487470954	4317	0.312051257	>0.05	>0.001
GATA	CCCTTTATAGGACTCAATTA	Cd36_3	7.85373351	0.315752205	0.333727011	0.946139192	0.344077596	0.487470954	4318	0.312051257	>0.05	>0.001
TR	CAGCTCGTCGGTCACGTCAT	Wwtr1_5	33.92897712	0.255082204	0.269797397	0.945458357	0.344424921	0.48781633	4312	0.311743666	>0.05	>0.001
TR	TTCGCCACCAAAATCGAGAG	Setd2_5	437.8020836	0.398979733	0.422014276	0.94541762	0.34444571	0.48781633	4313	0.311743666	>0.05	>0.001
TR	TTCGCTGAGAGAGTTAGATT	Fkbp15_6	49.05513036	0.314340974	0.332493041	0.945406176	0.34445155	0.48781633	4314	0.311743666	>0.05	>0.001
GATA	CCATTACTACTGTTACCTCT	Cdca7l_3	28.23103349	0.276155015	0.292103702	0.945400599	0.344454397	0.48781633	4315	0.311743666	>0.05	>0.001
TR	GTAAAGGTGCTAGTGCTGGA	Smarcc1_5	191.8153874	0.348957009	0.369221759	0.945114962	0.344600188	0.487911531	4309	0.311658918	>0.05	>0.001
GATA	GTGAATTTGGATCGGATGGT	Col6a2_6	237.1383221	0.302982532	0.320591534	0.945073401	0.344621404	0.487911531	4310	0.311658918	>0.05	>0.001
TR	GTCTCACAGGCTCAGGTCAC	Zranb3_1	97.83226189	0.303457022	0.321123126	0.94498651	0.344665763	0.487927242	4308	0.311644934	>0.05	>0.001
GATA	GATCGGAGTCGCTGAAGCAC	Ptpn21_6	1354.768376	0.371968015	0.393662201	0.944891366	0.34471434	0.48794892	4307	0.311625639	>0.05	>0.001
TR	AGAAGGTGGCCGTAGATAGA	Prop1_1	163.7317598	0.37325304	0.395241097	0.944367989	0.344981634	0.488233052	4305	0.311372823	>0.05	>0.001
TR	GTCTTAACTCGAATAATCGA	Btaf1_1	1063.578313	0.391115398	0.414467152	0.943658372	0.345344253	0.488557705	4301	0.311084133	>0.05	>0.001
TR	CCCGTGTCCTACAAGCGGAC	Spg7_6	40.55410791	0.292878493	0.310535583	0.943139881	0.345609359	0.488885602	4300	0.310792753	>0.05	>0.001
TR	CGGAGGCCGTTGAACATTTA	Brd1_3	10.8373449	0.256371157	0.271865069	0.943008813	0.345676395	0.488933279	4299	0.310750402	>0.05	>0.001
TR	CCGCCCAACCAGTTTACACA	Mid1_1	54.18145998	0.251625932	0.266933539	0.942653864	0.345857979	0.489142952	4298	0.3105642	>0.05	>0.001
TR	GGGCTGGAAACAAGGTGACG	Smad5_4	1528.260035	0.380672704	0.403876854	0.942546475	0.345912929	0.489173504	4297	0.310537075	>0.05	>0.001
TR	AGAAAAGGGCGTGCGGAACA	Prdm5_3	331.9249512	0.448542997	0.476124345	0.942071124	0.346156227	0.489463043	4295	0.310280094	>0.05	>0.001
GATA	GTGAAGTATACACTCTTCAT	Ccne2_3	21.07475489	0.246472924	0.261644073	0.94201608	0.346184407	0.489463043	4296	0.310280094	>0.05	>0.001
TR	GATTCACTCTCCAGGTGGAT	Scube2_4	258.3748658	0.396574191	0.421259798	0.941400517	0.346499649	0.489861541	4294	0.309926656	>0.05	>0.001
TR	CGCAAGATGGGACTACGTCC	Maged1_2	136.677472	0.346837799	0.368697523	0.940710955	0.346853003	0.490266593	4292	0.309567698	>0.05	>0.001
TR	GTCCACGAACGAGCTCACAC	Zfp523_1	642.8473564	0.365505056	0.388661425	0.940420202	0.347002064	0.490289782	4288	0.309547158	>0.05	>0.001
TR	ACGAGTAGGACTTCACCATA	Suz12_2	51.91483541	0.368472175	0.391817369	0.940418176	0.347003103	0.490289782	4289	0.309547158	>0.05	>0.001
TR	CTCTCCGGGAGATCATCCTG	Nfe2l1_2	36.16440167	0.256851747	0.273261896	0.939947174	0.347244658	0.490458176	4280	0.309398021	>0.05	>0.001
TR	GCCCACATGCGGATGCATAC	Zfp606_3	87.55818568	0.289014789	0.307520271	0.939823538	0.347308083	0.490458176	4281	0.309398021	>0.05	>0.001
TR	ATTCATCGTTCGGGGCGGAC	Ddx21_2	28.73597301	0.280884456	0.298886618	0.939769261	0.34733593	0.490458176	4282	0.309398021	>0.05	>0.001
TR	CGGCAGAAGGAGTAGTAGCC	Aaas_5	37.34361231	0.244221092	0.259891987	0.939702277	0.347370297	0.490458176	4283	0.309398021	>0.05	>0.001
TR	GAGTTCTTACTTGGAGGGCC	Gcg_4	78.13795721	0.33594117	0.357511887	0.939664336	0.347389764	0.490458176	4284	0.309398021	>0.05	>0.001
GATA	ATCACTCACAGAGCTGGTGC	Herpud2_6	674.6900251	0.371411046	0.395453385	0.939203103	0.347626476	0.490697919	4278	0.309185783	>0.05	>0.001
TR	CCAACTCAGCCTGTCCTGGT	Etv1_2	30.0262276	0.214112031	0.228015873	0.939022486	0.3477192	0.490781578	4277	0.309111747	>0.05	>0.001
TR	AACAGAGGCAGGCTCTCGGC	Tsc2_3	302.3986875	0.404606034	0.431066749	0.938615738	0.34792807	0.49094254	4274	0.308969335	>0.05	>0.001
TR	CTTGACAGTTAATACTGCGC	Ankrd12_2	197.7074562	0.291239626	0.310289911	0.938604882	0.347933645	0.49094254	4275	0.308969335	>0.05	>0.001
TR	GTCCAAAGTCACCAGACATT	Mfge8_2	81.45645155	0.289129774	0.308168109	0.938220943	0.348130878	0.491173593	4273	0.30876499	>0.05	>0.001
TR	AGGCGAGTTTGGATATGACA	Dapk1_4	1853.677585	0.395777447	0.421926835	0.938023879	0.348232139	0.491221968	4271	0.30872222	>0.05	>0.001
TR	AGCAGCCCAGGGCGTCGCCA	Ankra2_4	79.83411791	0.317972466	0.33900628	0.937954502	0.348267792	0.491224505	4269	0.308719976	>0.05	>0.001
TR	TCGGATGCTTGACAGGTGGA	Snd1_6	204.7657107	0.38608359	0.411749207	0.937666869	0.348415635	0.491244613	4266	0.308702199	>0.05	>0.001
TR	CGGCTAACAGTGGTAAGTCA	Ddx46_1	265.0681445	0.39479869	0.421091937	0.937559368	0.348470901	0.491275314	4265	0.308675058	>0.05	>0.001
TR	GAGCAGAAGTGCTATTCTTG	Cnbp_4	681.1427438	0.37500645	0.40019983	0.937047997	0.348733869	0.491564147	4262	0.308419801	>0.05	>0.001
TR	GAGCAAAGACAAGGCTCTAC	Zfp459_5	457.7398768	0.373809403	0.398941058	0.937004089	0.348756455	0.491564147	4263	0.308419801	>0.05	>0.001
TR	GATAATGTGCTTCCCGGCAG	Bpnt1_6	212.8760573	0.400750772	0.427711344	0.936965497	0.348776306	0.491564147	4264	0.308419801	>0.05	>0.001
TR	ATCCTCTCAGTACTCCTCGC	Sfmbt1_6	314.4395915	0.36323095	0.387720713	0.936836589	0.348842621	0.491610377	4261	0.308378959	>0.05	>0.001
TR	CGGACAACAGGAGTGGAAAT	Arid2_3	232.8196421	0.371349461	0.396560436	0.936425893	0.349053951	0.491750218	4257	0.308255438	>0.05	>0.001
TR	TCTGTCCCTGGACCTGCTAC	Rsrc1_5	128.5952177	0.288449437	0.308041786	0.936397105	0.349068768	0.491750218	4258	0.308255438	>0.05	>0.001
TR	AGAACAAGCCCCGGCAGCCC	Pygo1_1	101.485659	0.323020026	0.34496565	0.936383162	0.349075944	0.491750218	4259	0.308255438	>0.05	>0.001
TR	AGGATTCCCCACCAGCTCGT	Mocs1_2	145.6112432	0.318749182	0.34043776	0.936292092	0.349122819	0.491769025	4256	0.308238829	>0.05	>0.001
TR	GAGATGCCAGAGTCCGGTGC	Gtf2f1_6	639.2635055	0.398991754	0.426383222	0.935758569	0.349397507	0.492108693	4255	0.307938963	>0.05	>0.001
TR	CTCAGCCAAACCCTCTCGCC	Prox1_3	29.66752901	0.221316855	0.2367327	0.934880796	0.349849735	0.492698326	4254	0.307418914	>0.05	>0.001
TR	AGGGGTCGGAGTCTAGATCT	Maf1_6	131.2644187	0.308090174	0.329617435	0.934690164	0.349947998	0.492742098	4252	0.307380332	>0.05	>0.001
TR	TCCTATTGGGTGGCGATGGG	Nr4a3_5	91.64924678	0.321385736	0.343989592	0.934289129	0.350154771	0.492985923	4251	0.307165482	>0.05	>0.001
TR	AGTTGCTGTATTGCTGACCT	Bmpr1a_6	110.4923604	0.353196743	0.378534971	0.933062386	0.350787759	0.493829715	4250	0.306422781	>0.05	>0.001
GATA	CCGCCGATCTGTGAGGCAGG	Mical3_4	110.0043211	0.297800329	0.319219312	0.932901983	0.350870578	0.493898908	4249	0.306361934	>0.05	>0.001
TR	TGGCGTGTGTGGCCATGATC	Zfp319_5	47.41482803	0.314105317	0.336982662	0.93211121	0.351279056	0.494397654	4246	0.305923599	>0.05	>0.001
TR	TACGTATGCTTATATGTGTT	Zfp934_3	200.7005609	0.404320679	0.433808215	0.932026331	0.351322918	0.494397654	4247	0.305923599	>0.05	>0.001
TR	TGCAAGGCGCCGAACACACC	Phf2_6	127.0417253	0.305276928	0.327543196	0.932020361	0.351326003	0.494397654	4248	0.305923599	>0.05	>0.001
TR	AACCTAGTTTCTGCAGACTA	Tbpl1_1	56.26962375	0.379094592	0.406913497	0.931634352	0.351525524	0.494630974	4245	0.305718691	>0.05	>0.001
TR	GTGATGCCAGGAATGCCGCC	Zfp207_6	189.0423473	0.30917509	0.331909174	0.931505104	0.351592346	0.494646694	4243	0.305704889	>0.05	>0.001
TR	GTGGCACAGGTGGACCAGAC	Carm1_2	92.74331526	0.317921575	0.341307156	0.931482299	0.351604137	0.494646694	4244	0.305704889	>0.05	>0.001
TR	TGATCTAGGACTTTGATTCC	Smarca5_2	59.50413344	0.303366897	0.325853245	0.930992406	0.351857493	0.494857331	4238	0.305519991	>0.05	>0.001
TR	CTCTTTAACTACGATGACCG	Arpc1a_3	35.57769616	0.292968846	0.314700402	0.930945255	0.351881883	0.494857331	4239	0.305519991	>0.05	>0.001
GATA	ATAGCTTGCTGGGTGTCCAC	Dapk2_4	239.0630425	0.374208034	0.401999604	0.930866673	0.351922536	0.494857331	4241	0.305519991	>0.05	>0.001
GATA	GCCAGAGAGCGGGCGCATGT	Ntn1_5	83.38005746	0.232107892	0.249464619	0.930424095	0.352151548	0.495131895	4237	0.305279097	>0.05	>0.001
TR	GTGGTCTGGCCGGTGTACTC	Rbfox1_6	59.8374085	0.277332271	0.298098493	0.930337718	0.352196255	0.495147293	4236	0.305265591	>0.05	>0.001
TR	CCGATCGTACAGCCGCCGAT	Clk2_6	49.22926575	0.348254369	0.374436891	0.93007494	0.352332285	0.495202336	4232	0.305217315	>0.05	>0.001
TR	AGCTAGAGGAGGCTTTGAGC	Luzp1_1	318.4293363	0.360938409	0.388105254	0.930001347	0.352370387	0.495202336	4233	0.305217315	>0.05	>0.001
GATA	AGGACCCTTACCTGGCTCGG	Vcl_1	204.0308288	0.423050531	0.454892435	0.930001245	0.35237044	0.495202336	4234	0.305217315	>0.05	>0.001
TR	TCCATGCCCGGGCCTGCGTA	Cited4_5	68.18929599	0.249214114	0.267998619	0.929908202	0.352418616	0.495222596	4231	0.305199548	>0.05	>0.001
TR	TTCTGGGTGAAAGCGGTTCT	Hesx1_1	28.27727395	0.23278277	0.250374916	0.929736787	0.352507383	0.495299885	4230	0.305131773	>0.05	>0.001
TR	AGGAGATTTGCAAGGATTGT	Tada2a_1	302.0542335	0.316877918	0.340895518	0.929545568	0.352606422	0.495391591	4229	0.30505137	>0.05	>0.001
TR	CGTGGTCCATGTGCGTTTCC	Msi2_5	13.46402527	0.231942809	0.249566092	0.929384305	0.352689959	0.495461502	4228	0.304990085	>0.05	>0.001
TR	CCCTGGAGACCGAGAACGCG	Lmna_2	188.0144712	0.288119459	0.310051987	0.92926177	0.352753442	0.495503231	4227	0.304953509	>0.05	>0.001
GATA	TGCCAGCACTAGGTGAACGA	Cdca3_2	229.2562017	0.267000252	0.287648651	0.928216597	0.353295227	0.496026769	4222	0.304494885	>0.05	>0.001
TR	CCGAAGTCACAGCCCCCTGA	Aspg_1	86.40438512	0.268814041	0.289902968	0.927255221	0.353794038	0.496600579	4219	0.303992778	>0.05	>0.001
TR	TCCCACCATCAGGTAACACC	Cnot2_1	437.1943005	0.298666519	0.322105085	0.927233169	0.353805485	0.496600579	4220	0.303992778	>0.05	>0.001
TR	GGCCACCAACGAGTTCAGCC	Ets2_2	563.512859	0.331647739	0.357909882	0.926623586	0.354122005	0.496997291	4218	0.303645979	>0.05	>0.001
GATA	TGTTCATAAAGTCCACAAAC	Fuca2_4	216.3996138	0.391578895	0.42269081	0.926395573	0.354240444	0.497068401	4216	0.303583844	>0.05	>0.001
GATA	TTAGGTTATACACAAATGGC	Gyg_5	49.31925305	0.393311321	0.424650478	0.926200114	0.354341993	0.497163338	4215	0.303500905	>0.05	>0.001
TR	ATCAGTTGCTTGGCTTTGTC	Pds5a_2	51.38260975	0.296156822	0.320197207	0.924920067	0.355007488	0.497922719	4211	0.302838058	>0.05	>0.001
TR	CTGTAGCTGCTTTAGATCAC	Golga1_1	38.24224527	0.304097504	0.328786005	0.92491012	0.355012662	0.497922719	4212	0.302838058	>0.05	>0.001
GATA	TAGATGTAGTAAGCTCTCTT	Socs3_4	60.87815401	0.297441355	0.321630159	0.924793112	0.355073534	0.497951594	4210	0.302812873	>0.05	>0.001
TR	GACTTACAGTTTCTGTGTCT	Tdg_5	355.1263255	0.380841344	0.412026095	0.924313651	0.355323038	0.498206236	4208	0.302590841	>0.05	>0.001
TR	GAACATCCCAATCCACGATT	Hdac6_1	573.6734116	0.405480922	0.439054254	0.923532612	0.355729713	0.498685582	4206	0.302173188	>0.05	>0.001
TR	TGGAGTACGCCTAGCCAGGT	Tcf3_6	92.25831338	0.393985804	0.426610181	0.923526492	0.355732901	0.498685582	4207	0.302173188	>0.05	>0.001
TR	TGTGAAATTCACAGATGAGT	Trnau1ap_4	330.6377552	0.349422628	0.378491523	0.92319803	0.355904015	0.498801663	4203	0.302072107	>0.05	>0.001
GATA	CTGTCCAGAGATTCCCAAGT	Fuca2_6	49.2209717	0.309526628	0.335286078	0.923171731	0.355917718	0.498801663	4204	0.302072107	>0.05	>0.001
GATA	CACGCCACGCTGGCGAGTTG	Cdh3_5	72.4979978	0.320681465	0.347459924	0.922930797	0.35604327	0.498899899	4201	0.301986584	>0.05	>0.001
GATA	GCCCAGGGGGTGAGCTGGAC	Prkab2_1	88.7411682	0.241241804	0.261525255	0.922441715	0.356298219	0.499191841	4200	0.301732521	>0.05	>0.001
TR	ATTCTATCTGCAGTCGAAGA	Katnal1_4	427.9518681	0.393684196	0.426963995	0.922054788	0.356499998	0.499426843	4199	0.301528119	>0.05	>0.001
TR	GCACTCGGACCCGGAGTCTC	Nhlh2_5	182.6219286	0.403466653	0.437620152	0.921956293	0.356551374	0.499451118	4198	0.30150701	>0.05	>0.001
GATA	CGTGCTGTTCAGTCCCAGGA	Ptprf_6	154.6149945	0.355233267	0.385665189	0.921092379	0.357002199	0.500021146	4196	0.301011629	>0.05	>0.001
TR	GACCCTCCTGGCTGATAAAG	Mta1_5	1194.391424	0.354005311	0.384351449	0.921045862	0.357026483	0.500021146	4197	0.301011629	>0.05	>0.001
TR	CTCCCGAAGCATGAACACGG	Kank1_6	193.3803609	0.304842968	0.331034638	0.920879365	0.357113413	0.500047409	4194	0.300988819	>0.05	>0.001
GATA	TTCGCGGAGCTGGCTCGGCG	Ppil1_5	205.336286	0.290491707	0.315564355	0.920546642	0.357287171	0.500242962	4193	0.300819013	>0.05	>0.001
TR	CCCACTGCTAGTTTGGTAAA	Creb1_2	23.63335627	0.232736463	0.25288019	0.920342805	0.357393647	0.500297143	4189	0.300771977	>0.05	>0.001
TR	GTGTTGAGATCTCACTGGTC	Mkrn2_2	144.7706813	0.377258008	0.409962985	0.920224562	0.357455422	0.500297143	4190	0.300771977	>0.05	>0.001
TR	AAGAGAACAACTAGTGGACC	Mkl2_1	184.073732	0.343747437	0.373548336	0.920222109	0.357456703	0.500297143	4191	0.300771977	>0.05	>0.001
TR	GATGACAAAGAGGGGGACAC	Hmgn5_5	716.5684339	0.374038462	0.40647014	0.920211413	0.357462291	0.500297143	4192	0.300771977	>0.05	>0.001
GATA	ATTGCACCGCCTGCGCCTTC	Dbn1_5	19.43921828	0.20975066	0.227965591	0.920097893	0.357521606	0.500332421	4188	0.300741355	>0.05	>0.001
TR	TGAGTGGGCCTGGGACATTA	Celf3_3	21.04771015	0.241102814	0.262101059	0.91988493	0.357632895	0.500440421	4187	0.300647619	>0.05	>0.001
GATA	TTTCAGTAAGAGTGCTCCAT	Mov10l1_2	49.93983283	0.257763374	0.280349977	0.919434263	0.357868475	0.500626803	4184	0.300485903	>0.05	>0.001
TR	TGACATGAGGTAGTCCCTTC	Smad1_2	76.39905692	0.316624551	0.344492704	0.919103794	0.358041285	0.500820789	4183	0.300317652	>0.05	>0.001
TR	CTAGGACATTCTTTGCCGCT	Polr2a_3	42.27964532	0.29884945	0.32537284	0.918483087	0.35836601	0.501227212	4182	0.299965359	>0.05	>0.001
TR	TCTGCTTGGCGTTGATTGAT	Rnf185_1	28.77338488	0.288690144	0.314491517	0.917958445	0.358640622	0.501563474	4181	0.299674098	>0.05	>0.001
TR	CCAGATGGGACAACAACACT	Brd7_2	38.26683682	0.310361799	0.338173596	0.917758814	0.358745149	0.501661829	4180	0.299588943	>0.05	>0.001
TR	AGACCGCACCGTCTTCGAAG	Ppp1r12b_2	602.6351429	0.449321859	0.489624564	0.917686513	0.358783011	0.501666951	4179	0.299584509	>0.05	>0.001
TR	CTTGGAAGAGAACGATATTC	Myo18b_5	13.49385271	0.232020276	0.252957833	0.917229062	0.359022621	0.501954139	4178	0.299335961	>0.05	>0.001
TR	GGGATATCTGTGTCATCAAA	Tssk3_2	491.2330092	0.394235953	0.429885804	0.917071345	0.359105255	0.502021823	4177	0.299277403	>0.05	>0.001
TR	TGCAGCCGAATCACGAAGCA	Golim4_3	648.2093178	0.310864502	0.339025957	0.916934221	0.35917711	0.502074426	4176	0.299231899	>0.05	>0.001
TR	AAAGGTTAAATGAGCTCCCC	Pkn2_6	173.6406697	0.337266949	0.368318732	0.915693174	0.359827846	0.502792406	4172	0.298611291	>0.05	>0.001
GATA	TTGTGATGCCAAGCTTGAGT	Ly75_2	93.46881142	0.274922247	0.300283709	0.915541663	0.359907341	0.50281673	4170	0.29859028	>0.05	>0.001
TR	CTGGAACGGTCACTAGGTGT	Arhgap5_3	80.52380427	0.27731908	0.302905728	0.915529335	0.359913809	0.50281673	4171	0.29859028	>0.05	>0.001
TR	GGAACCAATCAGTTGGTTAT	Taf7_6	210.2584438	0.353844056	0.386745294	0.914927892	0.360229486	0.503146	4167	0.298305975	>0.05	>0.001
TR	TGTTATCTGTTCCTGGATGG	Cpeb3_3	233.1324826	0.376648712	0.411818752	0.914598256	0.360402574	0.503283372	4164	0.298187418	>0.05	>0.001
TR	ATGTGGATTCCTGACACAAA	Dcaf7_5	132.7732788	0.30430605	0.332750193	0.914518025	0.360444711	0.503283372	4165	0.298187418	>0.05	>0.001
TR	TGCACACGACCAGAACCTAT	Fxr2_3	45.53592444	0.224264377	0.245231435	0.914500938	0.360453685	0.503283372	4166	0.298187418	>0.05	>0.001
TR	CAAATGCCAATAGCCCACTT	Trim75_1	18.91367768	0.225623746	0.246908668	0.913794353	0.360824914	0.503705812	4162	0.297823038	>0.05	>0.001
TR	CACGGCTGCCATGGTCCTGT	Tfpt_6	42.89216429	0.26163438	0.286529729	0.913114256	0.361182453	0.504156952	4161	0.29743424	>0.05	>0.001
TR	CCTCGTAGCTCTTGCGGCAC	Esrrb_3	43.70821068	0.326545995	0.357806894	0.912631927	0.361436157	0.504463082	4160	0.297170611	>0.05	>0.001
TR	CGGAGAGCGGAGCCCGCACT	Cdkn2aip_1	147.2038302	0.295668442	0.324395634	0.911443962	0.362061499	0.50519168	4157	0.296543811	>0.05	>0.001
TR	AGGCGGACTGGGGGACGGTC	Hlf_2	94.42062669	0.304641555	0.334358462	0.911122611	0.362230774	0.505340685	4155	0.296415735	>0.05	>0.001
TR	CGGCCTCGATTCTCTTCAAA	Hnrnpul1_6	48.26094316	0.267376255	0.29346196	0.911110437	0.362237188	0.505340685	4156	0.296415735	>0.05	>0.001
TR	ATGATCTGCTGGATGATCTA	Zdhhc17_4	46.41357718	0.305688183	0.335646096	0.910745537	0.362429465	0.505514254	4153	0.296266594	>0.05	>0.001
TR	CCCTAGAGGTGGAGGATGGT	Kdm5d_1	45.53660382	0.25186593	0.27654979	0.910743521	0.362430527	0.505514254	4154	0.296266594	>0.05	>0.001
GATA	GCCTATGTTCATGGACTTAT	Spock3_5	18.54929885	0.24763261	0.271975128	0.910497265	0.362560324	0.505601952	4151	0.296191258	>0.05	>0.001
GATA	GGGCATGTTCACAGGAGGTT	Ccne2_1	522.3643609	0.356609718	0.391666432	0.910493444	0.362562338	0.505601952	4152	0.296191258	>0.05	>0.001
TR	CAGCTTACATAGGTCTTTGG	Akap1_1	295.1677903	0.411308207	0.452023226	0.909927153	0.362860929	0.505942512	4149	0.295898828	>0.05	>0.001
TR	AATAGCGCATCCCAACCTTG	Hoxd8_1	154.5317015	0.355001258	0.390154376	0.909899467	0.362875531	0.505942512	4150	0.295898828	>0.05	>0.001
TR	ATTGTCTCCGTCCCCGGCCA	Sirt1_5	24.87256778	0.23548269	0.258941865	0.9094037	0.363137069	0.506210935	4147	0.295668478	>0.05	>0.001
TR	GCACTCACATCATAAGCTTC	Rbbp4_1	293.7872759	0.321477042	0.353658493	0.909004162	0.363347929	0.506456744	4146	0.295457642	>0.05	>0.001
TR	GGATGAGCTGGACAAGTATT	Tpm3_5	95.64957121	0.328273071	0.361201414	0.908836618	0.363436375	0.506531893	4145	0.295393204	>0.05	>0.001
TR	TTGTTGATTGACAAGTCCAC	Klf12_4	171.919593	0.339037296	0.373078794	0.908755205	0.363479357	0.506543671	4144	0.295383106	>0.05	>0.001
TR	GACTGTCGCTGCACACCGAG	Klf9_5	1367.355094	0.383155458	0.421660292	0.908682808	0.363517581	0.506548817	4143	0.295378694	>0.05	>0.001
TR	TCAGCGACGAGGAGAAGATG	Edf1_2	734.163375	0.38944688	0.42890002	0.9080132	0.363871248	0.506945326	4141	0.295038877	>0.05	>0.001
TR	CGAAGTAGAGCGCAGAACTG	Asb2_6	212.5876885	0.276060685	0.304707621	0.905985496	0.364943529	0.508013384	4131	0.294124845	>0.05	>0.001
TR	TACCGTAAACACGTTCTCTG	Eif2ak2_1	611.9547682	0.416851206	0.460124167	0.905953732	0.364960343	0.508013384	4132	0.294124845	>0.05	>0.001
TR	AGAAGAGTGTTTCCGCTCAG	Brd8_3	363.9297785	0.39990567	0.44144148	0.905908683	0.364984188	0.508013384	4133	0.294124845	>0.05	>0.001
TR	TGGTCATCGATGAAGCCCAC	Chd7_3	591.0025767	0.326699342	0.360752874	0.905604268	0.365145349	0.50818948	4130	0.293974329	>0.05	>0.001
TR	CCTGGCGGGCTTATGCAGCG	Foxo3_1	116.5696408	0.317916288	0.351093488	0.905503233	0.365198848	0.50821572	4129	0.293951906	>0.05	>0.001
TR	CGCACAGCAGGTCCGACTTG	Gps1_5	109.4813467	0.341176663	0.376859992	0.905314096	0.365299011	0.508258673	4127	0.293915202	>0.05	>0.001
TR	TGTATAACCAGACTGCAGTT	Zfp189_4	286.4208526	0.374397148	0.41363626	0.905136189	0.365393242	0.508341566	4126	0.293844378	>0.05	>0.001
TR	CTTCATTTCTATCGACTTCA	Rab18_5	79.07335028	0.263140076	0.290747207	0.90504765	0.365440144	0.508358604	4125	0.293829822	>0.05	>0.001
TR	TCGTCGTGCAGCTTAACGGC	Ubp1_2	248.5724998	0.339494459	0.375168487	0.904911981	0.365512019	0.508410375	4124	0.293785596	>0.05	>0.001
TR	ATCTCTAGGCCTTGCTTGAG	Hnrnpr_1	260.710323	0.347260191	0.38378899	0.904820619	0.365560427	0.508429496	4123	0.293769262	>0.05	>0.001
TR	ATGCTACGCATGATCATGGA	Phkg2_4	151.1750335	0.302536938	0.335038071	0.902992715	0.366529761	0.509526682	4117	0.292833068	>0.05	>0.001
TR	CGGCGGCGCCATCTTGTGCC	Pabpn1_4	46.34266427	0.296986561	0.328910608	0.902940052	0.366557712	0.509526682	4118	0.292833068	>0.05	>0.001
TR	CGGAAATCTGACCGTCTTGT	Srsf9_3	31.10996249	0.233559735	0.258759835	0.902612011	0.36673185	0.509673243	4114	0.292708166	>0.05	>0.001
TR	AGTAAACCTCAATGGGCCCT	E2f3_1	35.39427145	0.325977407	0.361162939	0.902577126	0.366750371	0.509673243	4115	0.292708166	>0.05	>0.001
TR	TGAAAAGGTGTCCAGTCCAT	Stk11_6	105.7863681	0.355883374	0.394310911	0.902545084	0.366767384	0.509673243	4116	0.292708166	>0.05	>0.001
TR	GCTCCGTCCAACCCGTGGGG	Cpeb3_1	395.7924891	0.275919238	0.305830943	0.902195294	0.366953134	0.509883066	4113	0.292529411	>0.05	>0.001
TR	AGGGTCCCCAGCTGGACGTC	Sik1_6	63.66202129	0.310219605	0.34390491	0.902050528	0.367030027	0.509941605	4112	0.292479553	>0.05	>0.001
TR	GCTATCATGACATGTAGTTA	Zfp81_3	132.8159752	0.291497121	0.323380335	0.901406453	0.367372251	0.510368743	4111	0.292115931	>0.05	>0.001
TR	AGCTGTTACAAAGGTCCCGT	Sirt3_2	357.0839677	0.401393962	0.445336874	0.901326581	0.367414705	0.510379385	4110	0.292106876	>0.05	>0.001
TR	CTTGAGCAGGGGACAGTTTG	Zfp143_4	38.85112854	0.258207887	0.286623028	0.900862325	0.367661525	0.510625535	4108	0.291897471	>0.05	>0.001
TR	ACAGCCGCATGTGCAATTGT	Itgb5_2	92.17048629	0.389670587	0.432819415	0.900307549	0.367956605	0.510890245	4105	0.29167239	>0.05	>0.001
TR	TCAAAGGGACGACGGGCAGG	Srsf7_2	35.00034837	0.276786893	0.307467103	0.900216285	0.368005161	0.510909305	4104	0.291656188	>0.05	>0.001
TR	CCACTTGTGCTCCAAACTTC	Asb10_6	13.45073713	0.212857607	0.236501792	0.900025346	0.368106763	0.511001997	4103	0.291577403	>0.05	>0.001
TR	GAAAAGGCGGAGAACCATTG	Phf23_2	435.1258472	0.320991594	0.356812552	0.89960847	0.368328648	0.511261633	4102	0.291356797	>0.05	>0.001
TR	GAGGAAGTGATCCGAAAATC	Mbd2_5	167.9913429	0.303570624	0.337636774	0.899104147	0.368597189	0.511537575	4100	0.291122459	>0.05	>0.001
TR	ACTCGGGCCTGGCCCAGGTT	Ctbp2_2	79.35506523	0.259800018	0.289046421	0.898817625	0.36874981	0.511649503	4097	0.291027443	>0.05	>0.001
TR	GGTTCCTTCCACTCGCGAGC	Mcm4_6	314.7575566	0.33932963	0.377548613	0.898770697	0.368774811	0.511649503	4098	0.291027443	>0.05	>0.001
TR	CTGGCTAAGGATGCTGCCCC	Zfpm1_4	97.67805346	0.293905172	0.327013197	0.898756303	0.36878248	0.511649503	4099	0.291027443	>0.05	>0.001
TR	AACGGCGCGTTCCTAGCACA	Irx1_1	264.1812427	0.371019208	0.412961645	0.898435031	0.368953667	0.511790198	4095	0.290908036	>0.05	>0.001
GATA	TCCAAGATGGAGCTGGCACT	Usp24_1	93.04525033	0.318016293	0.354245059	0.89772965	0.369329698	0.512214933	4093	0.290547765	>0.05	>0.001
TR	CTGGCGGCCTCGCCTGCGTC	Hoxb8_1	23.92694182	0.200486772	0.223466298	0.897167822	0.369629373	0.512582083	4092	0.290236579	>0.05	>0.001
TR	CGATGGAATCCATCCGCCGG	Htatsf1_2	59.91854911	0.287589294	0.320640237	0.896922036	0.369760521	0.512715481	4091	0.290123569	>0.05	>0.001
GATA	CTCACCCTTCTGTGGCCCGC	Kif1a_3	48.28400116	0.223151952	0.24899782	0.896200426	0.370145728	0.513201104	4090	0.289712418	>0.05	>0.001
TR	GCTCACCCCGTACTTTCCCG	Rbl1_3	1294.979109	0.345264438	0.385422684	0.89580726	0.370355712	0.513443714	4089	0.289507159	>0.05	>0.001
TR	CATTAGGACAATATCATCGG	Brd2_3	328.4971165	0.396356392	0.442596477	0.89552541	0.370506289	0.513597923	4087	0.289376741	>0.05	>0.001
TR	TCCCGGCGGGGGTCACTCAG	Bicd2_1	43.54002773	0.22934384	0.256293907	0.894847025	0.370868868	0.514009394	4086	0.289028944	>0.05	>0.001
TR	TGAGGCTGTCAGTGCACGGC	Stom_1	219.4892771	0.308762248	0.345596496	0.893418341	0.371633184	0.514823902	4079	0.288341298	>0.05	>0.001
TR	GAACAGTAATGTCGTCGAGA	Atf7ip_4	2187.534626	0.343603182	0.384613367	0.893372958	0.371657479	0.514823902	4080	0.288341298	>0.05	>0.001
GATA	TACCTTGTCCCGCCGCCGCC	Cyb561_6	182.2182304	0.34342105	0.384419885	0.893348818	0.371670403	0.514823902	4081	0.288341298	>0.05	>0.001
TR	AAAACGCCGCACTTTCTCCG	Tlx2_6	50.198788	0.274148099	0.306882775	0.89333166	0.371679588	0.514823902	4082	0.288341298	>0.05	>0.001
TR	TTACTAGAGCAGGGGACTCC	Mllt10_6	58.78221044	0.261777228	0.293048631	0.893289376	0.371702226	0.514823902	4083	0.288341298	>0.05	>0.001
GATA	CTGCGTAATGAATAAGGCTT	Sncaip_3	75.01564786	0.269058986	0.301240456	0.893170159	0.371766056	0.514863697	4078	0.288307729	>0.05	>0.001
TR	CAGTGATGCCCACCGCCCAG	Map4k3_3	136.9184783	0.331244617	0.370918728	0.893038264	0.371836682	0.514912894	4077	0.288266233	>0.05	>0.001
TR	CATAGATGATAGACTGAACT	Kcnip2_2	161.4831775	0.343633787	0.384877757	0.89283878	0.371943515	0.515012217	4076	0.288182468	>0.05	>0.001
TR	ATGTGCCGCAGGGCTAGTGT	Foxf2_5	54.42982397	0.253948848	0.28445351	0.892760465	0.371985462	0.515021684	4075	0.288174485	>0.05	>0.001
TR	TCCTCCACATTCAGGCCTCG	Gripap1_1	213.8981077	0.319605293	0.358091341	0.892524494	0.37211187	0.515099464	4073	0.288108902	>0.05	>0.001
TR	AGATGATGCTGCTGAGCAAC	Egr1_1	141.5527964	0.324782598	0.363933841	0.892422088	0.372166737	0.515126803	4072	0.288085852	>0.05	>0.001
TR	GACCCACATTGCCAAAACAC	Gpi1_6	1658.927714	0.341873802	0.383283621	0.891960375	0.372414172	0.515372027	4070	0.287879157	>0.05	>0.001
TR	TTTACTGACCACAGGCGTGA	Cdk4_2	45.190934	0.315932066	0.354266996	0.891790852	0.372505046	0.515449157	4069	0.287814166	>0.05	>0.001
GATA	GATGTGAATTTGGTCATCTC	Alox5_1	136.1528552	0.237531378	0.266498504	0.891304731	0.372765711	0.515712555	4067	0.287592296	>0.05	>0.001
TR	TCTCAATGATTCTTGGAATG	Kdm6a_6	457.4874557	0.289778931	0.325166409	0.891171176	0.372837345	0.515719751	4065	0.287586235	>0.05	>0.001
TR	ACATTAAAGGCACTGGTTCC	Bmpr1a_1	104.2659523	0.32823887	0.368326023	0.891163939	0.372841227	0.515719751	4066	0.287586235	>0.05	>0.001
GATA	GGCTACCGATAGTCCCTGAT	Capns1_3	268.0679705	0.354779869	0.398193746	0.890972983	0.372943664	0.515812805	4064	0.28750788	>0.05	>0.001
TR	AGCTCTGCGTACGTGTCCTA	Polr2h_1	153.4997847	0.319859031	0.35905764	0.890829202	0.373020806	0.515870859	4063	0.287459004	>0.05	>0.001
GATA	ACAGATGTCAGCCGGGACGG	Gab1_2	86.46694635	0.300126548	0.337374522	0.889594588	0.373683613	0.516669167	4059	0.286787455	>0.05	>0.001
TR	CGCAGGTGCAACCAGGCTGT	Celf3_2	44.0092328	0.201800124	0.226864394	0.889518716	0.373724369	0.516669167	4060	0.286787455	>0.05	>0.001
GATA	CGGCGCGCGGACCTCAACCA	Efhd2_3	195.7396747	0.299160224	0.33632721	0.889491589	0.373738941	0.516669167	4061	0.286787455	>0.05	>0.001
TR	GACTGTCCTGCACTACCCCG	Cited1_3	2041.579354	0.395595388	0.444794056	0.889390005	0.373793515	0.516695917	4058	0.286764971	>0.05	>0.001
TR	GGAATGCAACGCAAAAACAC	Setd3_1	1390.223529	0.373251981	0.41972257	0.889282606	0.373851217	0.516726987	4057	0.286738856	>0.05	>0.001
TR	GATCCTCGCCTCTGGTACGT	Etv1_5	726.6181058	0.389207818	0.437975575	0.888651879	0.374190201	0.517146792	4056	0.286386165	>0.05	>0.001
GATA	GGGACCATTTGAGTGTTCTA	Mmp13_1	244.3619077	0.3327284	0.374450186	0.888578539	0.374229629	0.51715256	4055	0.286381321	>0.05	>0.001
TR	TGCGAGGCCAAGTCGAAGGT	Map3k5_1	1150.041664	0.379176259	0.426756415	0.888507461	0.374267844	0.517156651	4054	0.286377886	>0.05	>0.001
GATA	TGCAAGCCTTACCTGTAGCG	Tigit_6	164.0244614	0.385931055	0.434575411	0.888064639	0.374505982	0.517242092	4049	0.286306141	>0.05	>0.001
TR	CAGGCTTCGGGACCGTCCGG	Bod1_4	137.7701543	0.291070544	0.32784108	0.887840363	0.374626628	0.517360008	4048	0.286207146	>0.05	>0.001
TR	TGGGCAGCTTCGAGTTTAAA	Ccnt1_5	38.76116245	0.27090225	0.305337196	0.887223219	0.374958734	0.517721166	4046	0.285904079	>0.05	>0.001
TR	CTTTGCGCAGTAAAGTGGCC	Fyco1_3	19.08216887	0.25322507	0.285532255	0.886852766	0.375158175	0.517899046	4044	0.285754889	>0.05	>0.001
GATA	AGAGCGCCCATCAGCCGTGT	Bub1b_6	283.9426215	0.336895749	0.379928374	0.8867349	0.375221644	0.517912207	4042	0.285743852	>0.05	>0.001
TR	CCCGGGTGGCGTTCTTGGGA	Irx3_5	40.02324272	0.217351432	0.245122892	0.886703931	0.375238322	0.517912207	4043	0.285743852	>0.05	>0.001
GATA	AAGGCCGTCTTCAGTACCCA	Bmp7_6	423.9537441	0.367645488	0.414729943	0.886469603	0.375364527	0.517988923	4040	0.285679528	>0.05	>0.001
TR	TTACTTTAGGTATCCATTGA	Zfp143_3	56.71492738	0.353129015	0.398421664	0.886319814	0.375445215	0.518051534	4039	0.285627036	>0.05	>0.001
TR	CTCCCATGAAGAAAGTGAGT	Cebpz_1	123.6963963	0.269084619	0.303620669	0.886252638	0.375481405	0.518052739	4038	0.285626025	>0.05	>0.001
GATA	CACAATCAGGAGGACGTTGG	F2r_6	197.6586959	0.330080272	0.372630675	0.885810787	0.375719496	0.518332483	4037	0.285391574	>0.05	>0.001
GATA	AAAGTCCCACGTTCCAACTT	Pde7b_5	22.65818823	0.269901865	0.30474997	0.885650176	0.375806064	0.518403156	4036	0.285332363	>0.05	>0.001
GATA	GGAAAGGTGCATTCACCCTG	Thnsl1_3	501.2268708	0.37110716	0.419253016	0.885162768	0.37606885	0.518646578	4033	0.285128483	>0.05	>0.001
TR	GCAGGGGCCATCCGGCGAGG	Sox12_6	279.7077671	0.330832761	0.373769053	0.885126147	0.376088599	0.518646578	4034	0.285128483	>0.05	>0.001
TR	CCCATCTGGTGAGCGACCAC	Polr2f_5	20.83140862	0.213786658	0.241650236	0.884694597	0.376321371	0.518907153	4031	0.284910343	>0.05	>0.001
TR	GCCCCGAGACCAGCGGGGTA	B3gat3_5	382.0017504	0.350590335	0.396306383	0.884644683	0.376348299	0.518907153	4032	0.284910343	>0.05	>0.001
TR	TCGCGGGCTTACCCTCCAGC	Hoxa9_1	78.02139364	0.241701371	0.273312896	0.884339429	0.37651301	0.519085464	4030	0.284761132	>0.05	>0.001
TR	ATCAGACAGCATTCCTCTAC	Gatad2a_2	50.99673269	0.2810208	0.317898018	0.883996703	0.376697993	0.519291688	4029	0.284588629	>0.05	>0.001
TR	TAGACCGCCTGGCTACAGCG	Csrp1_6	1035.797322	0.403254166	0.456290251	0.88376678	0.376822123	0.519413994	4028	0.284486354	>0.05	>0.001
TR	ACGGAGCGGCGCCTACCTGT	Ktn1_2	77.36268959	0.263476634	0.298264433	0.883365914	0.377038601	0.519663557	4027	0.284277738	>0.05	>0.001
GATA	ATGCCTTACCTAAGAGATGG	Fam161b_1	285.4211105	0.368424677	0.417255764	0.88297085	0.377252021	0.519872627	4023	0.284103049	>0.05	>0.001
TR	CAGTCTGGCTGCGGCGGAGC	Foxn4_3	138.31861	0.270290805	0.306130587	0.882926492	0.377275989	0.519872627	4024	0.284103049	>0.05	>0.001
GATA	GAACCATTCACTACCAAAGC	Fuca2_2	1033.61155	0.403788579	0.457360824	0.882866564	0.377308371	0.519872627	4025	0.284103049	>0.05	>0.001
TR	CTATGGCCTCCGGCAACCGG	Grhpr_2	54.34549502	0.324072338	0.367086531	0.882822742	0.377332051	0.519872627	4026	0.284103049	>0.05	>0.001
TR	TAAAGGGAGAAGATGTCAAC	Mtpn_3	257.4073343	0.369440168	0.418556082	0.882653922	0.377423285	0.519929204	4021	0.284055788	>0.05	>0.001
TR	CAACGTTCGAGTTGTGTGTG	Parp1_5	53.22746147	0.220321278	0.249710153	0.88230805	0.377610245	0.520024068	4018	0.283976556	>0.05	>0.001
TR	ATTCCATCAGGCTTCGAAAT	Zfp655_1	42.64313711	0.198639112	0.225140018	0.882291444	0.377619222	0.520024068	4019	0.283976556	>0.05	>0.001
GATA	GTACCTTCCTGCAGAATCCC	Prkar1b_4	252.7054765	0.365307912	0.414079489	0.882216873	0.377659539	0.520030769	4017	0.283970959	>0.05	>0.001
TR	TCCTGTCCTGCAGACATCTC	Wdr1_3	23.18151566	0.292621359	0.331896881	0.881663481	0.377958815	0.520339133	4014	0.283713511	>0.05	>0.001
GATA	TTGCCGAAGTCCTTAAGCCC	Ube4b_4	58.80487476	0.31798555	0.360668854	0.881655142	0.377963326	0.520339133	4015	0.283713511	>0.05	>0.001
TR	TGCACGTGACTCGTTGTTTC	Fyn_6	36.00678284	0.296610039	0.336442846	0.881606023	0.377989897	0.520339133	4016	0.283713511	>0.05	>0.001
TR	CGAAAAGCCCCGGTAAGTTG	Map4k3_1	117.2846802	0.315341239	0.357769678	0.881408511	0.378096753	0.520427205	4001	0.283640009	>0.05	>0.001
GATA	GTGCTGTTCCAGTAGTGATC	Fuca2_3	202.3606213	0.369292855	0.419081037	0.881196765	0.37821133	0.520427205	4002	0.283640009	>0.05	>0.001
GATA	ATGGAAAGCTGGCGACACCA	Ctla4_6	515.4750426	0.347354522	0.394268401	0.8810103	0.378312245	0.520427205	4003	0.283640009	>0.05	>0.001
TR	TCAGTCAAAGACACCAGCTT	Csnk2a2_4	108.7912207	0.255113913	0.289597474	0.880925889	0.378357934	0.520427205	4004	0.283640009	>0.05	>0.001
TR	AGGCGTCGATGTTGGCGCCA	Asb2_5	262.807473	0.35102196	0.398483849	0.88089382	0.378375293	0.520427205	4005	0.283640009	>0.05	>0.001
TR	AGGCAAGCTGGACTAGCGAG	Elf3_4	198.4237773	0.363218672	0.412336149	0.880880012	0.378382767	0.520427205	4006	0.283640009	>0.05	>0.001
TR	GTCGCCCCCCATCTTATACT	Pa2g4_6	13.7917831	0.223606472	0.253849791	0.880861357	0.378392865	0.520427205	4007	0.283640009	>0.05	>0.001
TR	GCGCCTCCTCCCTAAGCTTG	Gtf2f1_3	149.6621226	0.297668128	0.33795828	0.880783651	0.37843493	0.520427205	4008	0.283640009	>0.05	>0.001
TR	ACAATACCTGAAGAGTACGC	Dcaf11_4	636.4134871	0.396830522	0.450595436	0.880680297	0.378490884	0.520427205	4009	0.283640009	>0.05	>0.001
TR	TACTCACTGCTGTCATGGAT	Nfkb2_6	775.7832774	0.455042636	0.516706495	0.880659795	0.378501984	0.520427205	4010	0.283640009	>0.05	>0.001
GATA	ACATGTTAAAGCAACACTGT	Cand1_2	708.5350177	0.358938966	0.407590802	0.880635589	0.378515089	0.520427205	4011	0.283640009	>0.05	>0.001
TR	TAATGCATTGACAGGCGGAA	Nr3c2_1	239.1391479	0.275509948	0.313196723	0.879670595	0.379037783	0.521067074	3998	0.283106369	>0.05	>0.001
GATA	GACTTTACTGCAGAGCCCCT	Usp20_1	467.1972535	0.316318538	0.359598579	0.879643457	0.379052489	0.521067074	3999	0.283106369	>0.05	>0.001
TR	AGTAGCAGACTGCCAAAATG	Ntng1_2	532.1107983	0.300999727	0.342208589	0.879579697	0.379087042	0.521067074	4000	0.283106369	>0.05	>0.001
TR	CGGCCACGCCAAAAAGCCAC	Ahctf1_1	160.1210693	0.3186703	0.362365274	0.879417324	0.379175042	0.521139201	3997	0.283046257	>0.05	>0.001
TR	ATCCACGCGTGTACGATCTG	Zfp770_6	432.5406631	0.379959809	0.432656826	0.87820135	0.37983446	0.521996598	3996	0.282332327	>0.05	>0.001
TR	TCGGAAGCGGTCTGCTCGGG	Anks1_2	179.0303075	0.340182596	0.3876554	0.877538649	0.380194136	0.522441947	3995	0.281961961	>0.05	>0.001
TR	GCTGGGGATGAGATGTCTTG	Srcap_5	527.7013145	0.339070107	0.386704286	0.876820142	0.380584337	0.522831208	3992	0.281638497	>0.05	>0.001
TR	CAGCCGAGTCTCTTCTGAGC	Zfp64_2	140.422385	0.317004236	0.361722246	0.876374731	0.380826351	0.523114687	3991	0.281403087	>0.05	>0.001
TR	CGCTGCTTTCAATTCTACCC	Zic1_2	35.11054661	0.278875099	0.318343496	0.876019464	0.381019453	0.523330932	3990	0.281223595	>0.05	>0.001
TR	GCCCCGGGTCAGAGTCCAAC	Csde1_4	40.1120042	0.306305685	0.349799678	0.875660284	0.381214743	0.523501129	3988	0.281082378	>0.05	>0.001
TR	CGTGATCCCTGCTAGTCTCT	Pex10_2	24.19719165	0.232516015	0.265607776	0.875411174	0.381350222	0.523635607	3986	0.28097083	>0.05	>0.001
TR	TGATTAATAACAATGGGGTC	Smarcd2_4	255.2065077	0.349087234	0.398976798	0.874956226	0.381597724	0.523830902	3984	0.280808885	>0.05	>0.001
TR	TTGCACATTACTCTACTCTT	Zfp930_3	20.14765815	0.200223767	0.228930638	0.874604505	0.381789136	0.524040116	3981	0.280635466	>0.05	>0.001
TR	CTGGAGCAGCGTAGGAGGCC	Git1_2	33.80124646	0.282789965	0.323380982	0.874479271	0.381857304	0.524040116	3982	0.280635466	>0.05	>0.001
TR	GCTTTGAAAGACATTCAGTC	Lcorl_3	185.6571901	0.386196406	0.441710333	0.874320516	0.38194373	0.524109689	3980	0.280577812	>0.05	>0.001
TR	ATTGCGCTTCTGGAGCCTTC	Mad1l1_6	22.02097547	0.235618002	0.269601335	0.873949686	0.382145655	0.524337724	3979	0.280388895	>0.05	>0.001
TR	GAGGTTCCGGATAATTAATC	Rbm28_4	85.26835303	0.387863759	0.444020156	0.87352737	0.382375695	0.524555229	3977	0.280208779	>0.05	>0.001
TR	AGCTTGCCAATGTGGAGCAA	Hira_6	451.8972182	0.411238084	0.471590404	0.872023859	0.383195361	0.525483103	3973	0.279441244	>0.05	>0.001
TR	GGAATTTGAGGAGCAGACCG	Crabp2_5	1773.420898	0.355311279	0.407592315	0.871732037	0.383354579	0.525610225	3970	0.279336195	>0.05	>0.001
GATA	CGTGGGGTCCAGGAATCTCC	Col6a2_4	30.98599747	0.238201566	0.273259946	0.871703188	0.383370321	0.525610225	3971	0.279336195	>0.05	>0.001
TR	AAGCGACTAGTAGTGCATGA	Wdr13_4	1052.55707	0.351229209	0.403005493	0.871524621	0.383467768	0.525610979	3968	0.279335572	>0.05	>0.001
GATA	TGTGAGCGTCCTGCACAGGT	Plekhh1_2	757.572903	0.360622082	0.413893216	0.871292564	0.383594429	0.525686349	3966	0.2792733	>0.05	>0.001
TR	AAGAGAACTGTAGCGTCCAA	Zfp120_2	413.927151	0.407656417	0.467922916	0.871204216	0.383642658	0.525703331	3965	0.279259271	>0.05	>0.001
TR	TGGCCAGAAAGAGCGCGGTC	Ankrd52_2	519.4979679	0.311896974	0.358081353	0.871022665	0.383741778	0.525790037	3964	0.279187648	>0.05	>0.001
TR	AAACGATTACGTGAATCATC	Zmym5_6	14.43507838	0.22743651	0.261173861	0.870824165	0.383850169	0.525840318	3962	0.279146118	>0.05	>0.001
TR	CGGTCCGATGCTCATCGATG	Arid5b_3	128.4960247	0.358727268	0.412017642	0.870659971	0.383939841	0.525864942	3960	0.279125781	>0.05	>0.001
GATA	ATGGCTCACCTTTGGTCCTT	Col28a1_6	18.4645219	0.244402332	0.280786069	0.870421859	0.384069905	0.525993973	3959	0.279019232	>0.05	>0.001
GATA	CCGCAGACCTGGAAGCCCGC	Fstl3_6	153.5052387	0.285820549	0.328524266	0.870013506	0.384293024	0.526250407	3958	0.278807555	>0.05	>0.001
TR	CTCATTCGAAGCTACTGACA	Zfp507_1	50.56749072	0.230135739	0.2645666	0.869859381	0.384377255	0.526316621	3957	0.278752915	>0.05	>0.001
GATA	GTCCGTGCAATGCCAAGAGT	Cdca3_4	1353.830114	0.36738888	0.422446144	0.869670334	0.384480589	0.526408975	3956	0.278676715	>0.05	>0.001
TR	ACTGCCCTGTCTACGAGAGC	Irx4_4	123.5649642	0.322438102	0.371117583	0.868830032	0.384940104	0.52698893	3955	0.278198507	>0.05	>0.001
GATA	AGGCTGGCCCACTTGCAGAG	2310009B15Rik_2	259.9328667	0.326048981	0.375306962	0.868752819	0.384982345	0.526997575	3954	0.278191383	>0.05	>0.001
TR	ACTACAAGTACCAACCTCGG	Sox10_5	453.8706805	0.309847247	0.356932952	0.868082493	0.385349174	0.527407107	3952	0.277854022	>0.05	>0.001
TR	GATCGCAAGAAGTGGGAGAT	Nek1_4	1433.280418	0.376323212	0.433514764	0.86807473	0.385353424	0.527407107	3953	0.277854022	>0.05	>0.001
GATA	TCCACATCATACACCTGTCC	Pdcd4_4	330.3580834	0.303633466	0.349855674	0.867882067	0.385458897	0.527481546	3949	0.27779273	>0.05	>0.001
TR	GTGGTCCTAAGATTCCTGAT	Nr3c2_2	573.1082209	0.394632151	0.454731671	0.867835199	0.385484558	0.527481546	3950	0.27779273	>0.05	>0.001
TR	TATACTGTGGTCGTGTGCAT	Wdr1_6	247.9070222	0.395884472	0.456204602	0.86777834	0.38551569	0.527481546	3951	0.27779273	>0.05	>0.001
TR	CAGGTGCAGCACAGTTGCTT	Pcgf3_4	25.60590065	0.219979679	0.253556431	0.86757681	0.385626046	0.52758333	3948	0.277708935	>0.05	>0.001
GATA	CAGCATAGCCGAACTGCAGA	Abcc1_2	1127.575759	0.396588978	0.457298357	0.86724339	0.385808667	0.527733775	3945	0.27758511	>0.05	>0.001
TR	GTGACCCCATATGCACTATT	Cbr1_2	16.98176622	0.19509896	0.224967185	0.867232971	0.385814375	0.527733775	3946	0.27758511	>0.05	>0.001
GATA	CCAACAAGGAACCCTGCTTC	Cxcr4_1	56.62286361	0.280194921	0.323110822	0.867179004	0.385843938	0.527733775	3947	0.27758511	>0.05	>0.001
TR	AAGACATCCAGACTGCCGCA	Apc_3	974.2454844	0.351837627	0.405773752	0.867078328	0.385899094	0.527760005	3944	0.277563525	>0.05	>0.001
TR	CCAGCTAGGTGACTTGACGC	Pdlim5_6	170.4986194	0.315938338	0.364416479	0.866970502	0.385958172	0.527791594	3943	0.277537531	>0.05	>0.001
TR	ACTCGCGAGAAGAGTGCGCG	Rnf181_2	619.8192044	0.279943618	0.323023222	0.866636203	0.386141371	0.527992894	3942	0.277371922	>0.05	>0.001
TR	AAGGAGCAGACATTCTCTGG	Thrap3_6	467.1207846	0.390061376	0.450232927	0.866354618	0.386295723	0.528091849	3939	0.277290535	>0.05	>0.001
TR	TTCTAAGGTTCGTCCGAGAG	Zranb3_4	237.1856063	0.368489409	0.425336392	0.866348179	0.386299253	0.528091849	3940	0.277290535	>0.05	>0.001
GATA	CGAGGCTGTTTGGCCAACCA	Gpc4_4	115.0957261	0.296329234	0.342060239	0.866307158	0.386321742	0.528091849	3941	0.277290535	>0.05	>0.001
TR	TCCTGATGACCTAGCTAGAA	Rel_4	43.22936403	0.239696465	0.276765057	0.86606477	0.386454644	0.528224298	3938	0.277181625	>0.05	>0.001
GATA	CAATCCAGGGAATCCAGCCT	Cyp39a1_6	22.16943064	0.187640433	0.216747123	0.8657113	0.386648502	0.528340746	3933	0.277085895	>0.05	>0.001
TR	ACAGGTCAGTTTAGGAGCAG	Npm1_6	503.9291608	0.302866302	0.349854989	0.865690964	0.386659657	0.528340746	3934	0.277085895	>0.05	>0.001
GATA	GCCGTTTCAGTCCTTATGAA	Gria1_4	148.2511832	0.347124682	0.401004707	0.865637427	0.386689024	0.528340746	3935	0.277085895	>0.05	>0.001
TR	ATCAGCCAGTCCCAGTGGCC	Sec31a_6	34.74255956	0.280441908	0.323990805	0.86558601	0.38671723	0.528340746	3936	0.277085895	>0.05	>0.001
TR	TCAAAGTGCTGCTGGCGCGG	Foxg1_2	30.22924797	0.239814177	0.277055701	0.865581097	0.386719926	0.528340746	3937	0.277085895	>0.05	>0.001
GATA	TAGCAACGCCTGCAGTGCGT	Dbt_2	829.8919996	0.394428001	0.455936089	0.865094934	0.386986685	0.528629647	3931	0.276848484	>0.05	>0.001
TR	ATGGCTCAGAAGCCTCGCTT	2610008E11Rik_5	68.13008302	0.293919589	0.33976615	0.865064366	0.387003462	0.528629647	3932	0.276848484	>0.05	>0.001
GATA	CATATGTCTGTGGAATGTGT	Olfr1505_2	206.7502099	0.302396093	0.34969849	0.864733768	0.387184931	0.528680606	3927	0.276806621	>0.05	>0.001
TR	TTCCTGTCGAGCAGCATCAC	Rnf19a_2	31.50178446	0.255072974	0.29512553	0.864286371	0.387430595	0.528917581	3925	0.276611997	>0.05	>0.001
GATA	GACCGCTTACCTTGGCATGG	Vegfa_5	572.4155429	0.332708145	0.385018385	0.864135735	0.387513331	0.528938464	3923	0.27659485	>0.05	>0.001
TR	GGGCTGCTCTTCACCAATCG	Celf2_2	24.03667156	0.373713056	0.432474581	0.864127217	0.387518009	0.528938464	3924	0.27659485	>0.05	>0.001
TR	GACGAGATGGGCTGCTGCAC	Gabpa_2	678.3102399	0.338064345	0.391270907	0.864016053	0.387579072	0.528972591	3922	0.276566831	>0.05	>0.001
TR	GAGAGTTAAAGCTGAGCCGA	Med7_3	438.805306	0.336657209	0.389734696	0.863811234	0.387691595	0.529076939	3921	0.276481168	>0.05	>0.001
GATA	CTGCAGGTAGCTGACTTCAG	Lrrc1_3	28.54543196	0.240605779	0.278699102	0.863317379	0.387962992	0.529360593	3917	0.276248391	>0.05	>0.001
TR	CCAAGTATGAGCACAGTTAC	Hif1a_3	43.91865012	0.335596972	0.38903261	0.862644835	0.388332771	0.529542039	3911	0.276099557	>0.05	>0.001
TR	TTATCGGCCACGGCGGCCAG	Onecut3_2	39.00280416	0.236097548	0.273725306	0.862534602	0.388393401	0.529542039	3912	0.276099557	>0.05	>0.001
TR	TCACCTTATCAGTTAACTCT	Kntc1_1	24.05245583	0.25681847	0.297855127	0.862226116	0.388563101	0.529713727	3907	0.275958773	>0.05	>0.001
TR	CAGGCTTCACTCTGAAGAAT	Nab2_1	77.25735797	0.271391275	0.314823305	0.862043156	0.38866377	0.529713727	3908	0.275958773	>0.05	>0.001
TR	TGGTCCGTGGACCAGTGTAT	Gabpa_4	21.98363244	0.236893975	0.274878527	0.861813316	0.388790256	0.529836888	3906	0.275857809	>0.05	>0.001
GATA	TCACAGCTCGGTATGAGAAC	2810474O19Rik_1	487.2800298	0.327763252	0.380558135	0.86126986	0.389089431	0.530146096	3904	0.275604432	>0.05	>0.001
TR	ACAAAGAGTGTCCTACCTGT	Rnf2_5	114.906292	0.349472491	0.405947021	0.860882018	0.389303026	0.530338605	3902	0.275446758	>0.05	>0.001
GATA	TGCGGAGACATGGGTTCCAG	Myt1l_1	383.0702994	0.41901583	0.487133515	0.860166292	0.389697383	0.530655941	3896	0.275186969	>0.05	>0.001
TR	CAGAGCCGTCTTCTGACGGA	Zfp382_1	64.7560168	0.271926249	0.316150245	0.860117154	0.389724466	0.530655941	3897	0.275186969	>0.05	>0.001
TR	TTGGAGTCGAGCTTGAGATG	Nudt12_5	552.5937341	0.385227404	0.447891061	0.860091746	0.389738471	0.530655941	3898	0.275186969	>0.05	>0.001
TR	ACTCTGTGGAGTGGCAAGGC	Zfp110_1	235.2773742	0.312836155	0.363735334	0.860065343	0.389753024	0.530655941	3899	0.275186969	>0.05	>0.001
TR	GTATGCCTAAGTGCGTTGTC	Polr2c_6	40.48519539	0.28051208	0.326356337	0.85952699	0.390049836	0.531004723	3894	0.274901616	>0.05	>0.001
TR	CAGATTGACCGGCCAGCCAC	Ruvbl2_5	140.3248608	0.232683692	0.270829657	0.859151449	0.390256966	0.531194157	3893	0.274746711	>0.05	>0.001
TR	TTTGCTGAGGTTGCGCTTGC	Gtf2a1_4	25.25647334	0.225417311	0.262393546	0.859081003	0.390295827	0.531197763	3892	0.274743763	>0.05	>0.001
GATA	CGCTTGGTGGAAGTGGACTC	Lmnb1_3	52.76563149	0.19805231	0.230694365	0.858505191	0.390613565	0.531531576	3890	0.274470931	>0.05	>0.001
TR	ATATTCGTATTTCTAGGCCG	Papolg_6	58.45383919	0.333357585	0.388351416	0.858391578	0.390676277	0.5315676	3889	0.274441498	>0.05	>0.001
TR	GATGCTCCCCGGGCTTCACA	Pex10_4	382.0776896	0.378616905	0.441175597	0.858200018	0.390782026	0.531662172	3888	0.274364239	>0.05	>0.001
TR	GAGATGCGGCCTTCTCCCGA	Taf8_5	871.0264525	0.310492012	0.361883831	0.857988074	0.390899049	0.531772062	3887	0.274274483	>0.05	>0.001
TR	TCTAGGGCTCTACCTTTGGT	Pes1_4	79.79037212	0.280062518	0.326499743	0.857772554	0.391018068	0.53183533	3885	0.274222816	>0.05	>0.001
GATA	GGAGAGCATTAGATAATGTT	Myl2_4	250.3977954	0.362765414	0.422984126	0.857633636	0.391094796	0.531890373	3884	0.27417787	>0.05	>0.001
GATA	GCAGCGGCTCTCCAATGGAC	Dbn1_6	748.1843971	0.338383336	0.395048046	0.856562483	0.391686727	0.532596644	3882	0.273601574	>0.05	>0.001
TR	AGCATATCCACCTGGTTCTG	Chmp1b_2	277.874299	0.323503961	0.377864147	0.856138278	0.391921298	0.532866208	3881	0.27338182	>0.05	>0.001
TR	ACACAAATCAATTTACCGAC	Zcchc8_4	573.2748242	0.333492249	0.389670268	0.85583191	0.392090762	0.533047209	3880	0.273234326	>0.05	>0.001
TR	ACTTTGCTCCTGTGCGGAAC	Cdkn1a_6	37.09815149	0.262123094	0.306650138	0.854795291	0.392664486	0.53364984	3876	0.272743617	>0.05	>0.001
TR	GCGCTAGCGCTGGTAGACAA	Tsc22d2_5	1028.184862	0.434592086	0.508432752	0.854768078	0.392679554	0.53364984	3877	0.272743617	>0.05	>0.001
TR	CGGTGCATAAGCCAAATCGG	Baz1a_3	212.5121579	0.337363135	0.394966461	0.854156413	0.39301833	0.534011289	3874	0.272449562	>0.05	>0.001
TR	ACTTACAAAGATCCATAATG	Rbx1_1	477.7454495	0.3601624	0.42183433	0.85380059	0.393215488	0.534229692	3873	0.272271978	>0.05	>0.001
GATA	GACCTCGCCCTATCATTCTC	Fam198b_3	318.8259682	0.225711298	0.264467838	0.853454618	0.393407244	0.534423697	3871	0.272114293	>0.05	>0.001
TR	CGTGAAGTCGATAGAAATGA	Rab18_4	231.3960659	0.279316931	0.327294549	0.853411498	0.393431147	0.534423697	3872	0.272114293	>0.05	>0.001
TR	TTTGAATGAAGCCTCCATCG	Plrg1_1	184.3991831	0.285128244	0.33421762	0.85312152	0.393591919	0.534592579	3870	0.271977074	>0.05	>0.001
TR	TCCCCGGTATCCAGGGTCCG	Klf12_1	43.41849766	0.283295029	0.332181038	0.852833232	0.393751792	0.534760211	3869	0.271840914	>0.05	>0.001
GATA	TATAACAGGCAGGCTTGTAC	Racgap1_3	305.394614	0.39384218	0.461994409	0.852482567	0.393946311	0.53494606	3867	0.271690007	>0.05	>0.001
TR	TGCTACTACTAGGATTTCAT	Armc8_3	24.00510605	0.253643754	0.297545015	0.852455062	0.393961571	0.53494606	3868	0.271690007	>0.05	>0.001
TR	AGCTTTCCTAAAACCAGCAC	Fignl1_6	415.8564855	0.330620078	0.387888991	0.852357468	0.394015719	0.534970064	3866	0.271670519	>0.05	>0.001
TR	ACTCTACGGAACTCACCAGA	Cdk10_1	426.6018996	0.36186336	0.424676322	0.85209215	0.394162949	0.535120435	3865	0.271548464	>0.05	>0.001
TR	ACCTGCGCATACGCTCCTTC	Gnb1_5	33.75975083	0.247940678	0.291012181	0.851994156	0.394217335	0.535121495	3863	0.271547604	>0.05	>0.001
TR	TCTCTTGCGCTGCTCTGGGG	Elf1_2	132.9222854	0.280782696	0.329572904	0.851959287	0.394236689	0.535121495	3864	0.271547604	>0.05	>0.001
GATA	TTCCGGAAGTTGCAGCTTAC	Stim1_4	20.07295835	0.247726828	0.290803152	0.851871192	0.394285587	0.53513835	3862	0.271533925	>0.05	>0.001
GATA	TGGCTTCCCCTTCCCAATGG	Adhfe1_6	530.3320223	0.302066538	0.354645783	0.85174152	0.394357571	0.53518653	3861	0.271494826	>0.05	>0.001
TR	AAACCGGCAACGTGGGAATG	Rfxank_2	77.13126938	0.319146709	0.374787856	0.851539624	0.394469662	0.535289128	3860	0.271411577	>0.05	>0.001
TR	TCGTCGGAGCCGGTCCCCGA	Ptrf_1	261.7626646	0.334487345	0.393084714	0.850929413	0.394808565	0.535649911	3858	0.271118963	>0.05	>0.001
TR	ATGTCCAACAAGATGCGCAG	Mta1_6	523.5932736	0.344363137	0.404790939	0.850718491	0.394925749	0.535651983	3854	0.271117283	>0.05	>0.001
TR	AGTGGCCTCGAGGTACTTCA	Csnk2a2_1	167.6607366	0.301863644	0.354838098	0.850708102	0.394931521	0.535651983	3855	0.271117283	>0.05	>0.001
GATA	GCGGAGGTGGCACCGCCTCC	Wfdc1_2	107.601708	0.276818224	0.32581023	0.849630241	0.395530693	0.536332015	3852	0.270566278	>0.05	>0.001
TR	TGAGGGCTTACCATCACCAT	Trp53_6	222.3106412	0.33439172	0.393648555	0.849467668	0.395621114	0.536405039	3851	0.270507151	>0.05	>0.001
TR	GCTTCCACCATAAGATGGCG	Rbmx_5	457.8755874	0.348558545	0.410547617	0.849008814	0.395876388	0.536700406	3847	0.270268076	>0.05	>0.001
GATA	TGGCAGCAACCTTACCGTCC	Gpr22_4	381.8035259	0.319773579	0.376708606	0.848861891	0.395958146	0.536700406	3848	0.270268076	>0.05	>0.001
TR	CTTGATCCACTCATGCAAGA	Ankrd26_4	34.69900736	0.281445109	0.331574895	0.848813083	0.395985309	0.536700406	3849	0.270268076	>0.05	>0.001
TR	ACTGACTGCTGAGTCTGGAC	Zbtb33_5	348.3528825	0.356671569	0.420392442	0.848425266	0.396201176	0.53689377	3845	0.270111636	>0.05	>0.001
GATA	CAGGAGGAAGGGCGTGCCCC	Lrrc2_6	64.66848521	0.243938168	0.28774093	0.847770138	0.396565997	0.5373385	3844	0.269752041	>0.05	>0.001
TR	TTTAAAGAAACAAGGCGACT	Ptma_1	75.45263749	0.256887811	0.303202747	0.847247638	0.396857106	0.537683281	3843	0.269473468	>0.05	>0.001
GATA	CGAGAAGTCACAACGCTACC	Kcnj12_5	38.20065302	0.229351638	0.270932996	0.846525308	0.397259762	0.538129416	3841	0.269113267	>0.05	>0.001
TR	CAGATCCTCGCTCACATAGT	Swap70_1	33.81000756	0.203343557	0.240309108	0.846174987	0.397455133	0.538330252	3839	0.268951214	>0.05	>0.001
TR	AGACACCAACGACTTCACAC	Zfp449_4	555.9089545	0.306365632	0.362079594	0.84612786	0.397481421	0.538330252	3840	0.268951214	>0.05	>0.001
TR	TATTATTGTTGGCCAACAGG	Sox6_2	167.4063269	0.369052895	0.437161801	0.844202063	0.398556502	0.539387889	3831	0.268098809	>0.05	>0.001
TR	CGAGTTCTGCCGGTAAACTC	Cnot6_4	41.25642593	0.305726991	0.362246395	0.843975246	0.398683238	0.539451446	3828	0.268047639	>0.05	>0.001
TR	CTTCGTGGATCGGTGAAGCC	Asb11_6	19.95060036	0.228366619	0.27059175	0.843952628	0.398695878	0.539451446	3829	0.268047639	>0.05	>0.001
TR	GGGACCCAAGCACCATGGAA	Brca1_2	2482.515797	0.295154418	0.349741939	0.843920576	0.398713789	0.539451446	3830	0.268047639	>0.05	>0.001
TR	AGTTACTGCTTGATGCAGAT	Cry1_2	291.9604477	0.354974364	0.421112354	0.842944551	0.399259456	0.540090092	3826	0.26753379	>0.05	>0.001
TR	GCTCGTTCACAGCCTGCGGT	Ankib1_4	204.2547545	0.318456423	0.3778918	0.84271853	0.399385881	0.540161487	3824	0.267476383	>0.05	>0.001
TR	CCGAGGGCTTGATGTCCGGC	Pou3f2_6	112.034983	0.286568591	0.340275344	0.842166779	0.399694606	0.540522844	3822	0.267185947	>0.05	>0.001
TR	AGTCCATCCGAGAGTTTGCA	Rdh13_4	723.4888912	0.294850813	0.350206304	0.841934625	0.399824548	0.540605244	3821	0.267119746	>0.05	>0.001
TR	GCAATGAGTGTGGCCATTGG	Anks4b_4	254.2974939	0.350789695	0.416865243	0.841494225	0.400071119	0.540888778	3820	0.266892029	>0.05	>0.001
TR	TTGTGGGAAAACCTTCCATC	Zfp655_3	57.3462384	0.302082919	0.359085528	0.841256179	0.400204434	0.541019154	3819	0.266787359	>0.05	>0.001
TR	GTGGAGGTTATCCGGGCTTG	Nat10_4	26.6669038	0.199712264	0.237422785	0.841167218	0.400254263	0.541036655	3818	0.266773311	>0.05	>0.001
TR	GGGGCGCACGGGCCTCACTC	Onecut3_6	32.78434206	0.214074111	0.25461255	0.840783814	0.400469056	0.541227251	3816	0.266620344	>0.05	>0.001
TR	AGCGTCTCATCTGTACAGCC	Mbd3_2	47.35812929	0.279673244	0.332680408	0.840666411	0.400534843	0.541266293	3815	0.266589017	>0.05	>0.001
TR	CTGGACCATATCGCCCTGTG	Olig3_3	87.76603618	0.302900592	0.360377213	0.840509836	0.400622589	0.541278713	3812	0.266579052	>0.05	>0.001
GATA	CGTTCTGGTCCAGTCATGTT	Gpr39_5	20.15094256	0.225137536	0.267863676	0.84049297	0.400632042	0.541278713	3813	0.266579052	>0.05	>0.001
TR	TAAACAGATGGATACGGAAG	Hnrnpa2b1_2	770.8386291	0.371046873	0.441484653	0.840452485	0.400654732	0.541278713	3814	0.266579052	>0.05	>0.001
TR	GAAGCTGCCGCGGCAGCCCC	Skor2_3	249.608173	0.331583865	0.394867887	0.839733683	0.401057724	0.541705659	3809	0.266236628	>0.05	>0.001
TR	TGACATACCTACCTGAAAAG	Fbxw7_5	663.1760174	0.353260428	0.420684094	0.839728511	0.401060624	0.541705659	3810	0.266236628	>0.05	>0.001
TR	GGCAGTTTGCCCTGACCAAC	Nr2f2_3	21.24382423	0.240503958	0.28645182	0.839596544	0.401134638	0.54172749	3808	0.266219125	>0.05	>0.001
TR	ATCCCTCTCCTGGTACTGGG	Hdac3_1	626.9441738	0.31578476	0.376283272	0.83922083	0.4013454	0.541962228	3807	0.266030981	>0.05	>0.001
TR	GAGTCAAACACTGCAGCTCC	Ssrp1_1	1185.548863	0.380633068	0.453999401	0.838399935	0.401806126	0.542473686	3804	0.265621324	>0.05	>0.001
TR	AGCATATAGACCAGGACCTG	Cdk4_5	188.742156	0.350280551	0.418458777	0.837073018	0.402551526	0.543190905	3799	0.26504751	>0.05	>0.001
GATA	AATCCCCAGCAGCATGCCAA	Otos_2	282.1591471	0.217894984	0.260335747	0.836976814	0.402605601	0.543192703	3797	0.265046073	>0.05	>0.001
TR	AGGACCCCTGCGCTCCATGG	Mllt1_2	246.647431	0.3165985	0.378342262	0.83680448	0.402702479	0.543230199	3795	0.265016095	>0.05	>0.001
GATA	TGCCGCCGCCGGCCTTCGAG	Negr1_1	126.5615255	0.289788289	0.346482975	0.836370932	0.40294626	0.543373662	3792	0.264901416	>0.05	>0.001
TR	GCGGCAGATCAGAGTTGACC	Cirbp_5	343.8157333	0.375436421	0.448943544	0.836266443	0.403005027	0.543402954	3791	0.264878005	>0.05	>0.001
TR	GGAACGTGACATCTCTTCTG	Sclt1_5	1799.710227	0.320758082	0.383594491	0.836190534	0.403047723	0.543410574	3790	0.264871915	>0.05	>0.001
TR	AAAGTATCTGTCCTTGCATG	Zfp386_4	260.0637777	0.295819102	0.354039442	0.835554085	0.403405808	0.543793402	3788	0.264566066	>0.05	>0.001
TR	CTCTTCAGGTGGTTACGCTC	Cdk4_6	74.67529665	0.346949274	0.41596957	0.834073689	0.404239461	0.544817038	3786	0.263749319	>0.05	>0.001
TR	TGCAATCATTTGATCTCGAT	Ift74_4	167.5655481	0.330732389	0.396647701	0.833818998	0.404382988	0.544960409	3785	0.263635048	>0.05	>0.001
TR	ACAGCCGCCGGGTGGCTTCC	Rexo4_6	25.16287682	0.205079093	0.246141758	0.833174731	0.404746192	0.545296026	3780	0.263367667	>0.05	>0.001
TR	GTGAAATTGTGCTGAGGTCC	Mtf1_1	190.4761482	0.278117109	0.333855011	0.833047578	0.404817897	0.545296026	3781	0.263367667	>0.05	>0.001
GATA	TGACTACTGGAAGCACGGGG	Kremen1_2	409.4257817	0.344047906	0.413046839	0.832951312	0.404872189	0.545319084	3779	0.263349304	>0.05	>0.001
GATA	GAGGTCCAACACCTCCCGGC	2310009B15Rik_1	386.9282606	0.232967434	0.279762947	0.832731558	0.404996142	0.545435954	3778	0.263256238	>0.05	>0.001
GATA	TGGCCTGCGAAGACCGAGGT	Pcdh7_2	739.2715415	0.303603614	0.364733155	0.832399276	0.405183611	0.545588249	3776	0.263134992	>0.05	>0.001
TR	AAGTACGAGCCATCCATGAA	Nr3c2_4	457.8040143	0.310757806	0.373442319	0.832144056	0.405327637	0.545731861	3774	0.26302069	>0.05	>0.001
TR	TCTGTGTCACCCGCTTGACG	Mafg_2	179.6516817	0.301125835	0.362006915	0.831823433	0.405508615	0.545833507	3772	0.262939808	>0.05	>0.001
GATA	ACCACTCGACACTTCAGCCC	Phldb2_6	394.5318117	0.32583358	0.391950347	0.831313411	0.4057966	0.546062777	3769	0.262757427	>0.05	>0.001
TR	GCAGGAATGTATATGCAATC	Hoxc10_5	216.7774905	0.265307589	0.319270498	0.830980596	0.405984591	0.546215534	3767	0.262635953	>0.05	>0.001
TR	ACCAAGACTCACGTTGCGAG	Uhrf1_2	753.5217265	0.383760897	0.462075065	0.830516351	0.406246907	0.546518331	3766	0.262395267	>0.05	>0.001
TR	GTTCTGCAGGTGTCCTAACT	Dnmt1_5	40.69514905	0.289197129	0.348315593	0.830273278	0.406384293	0.546653021	3765	0.262288248	>0.05	>0.001
TR	TTGCCATGGGTCGACTCTCT	Smarcc1_1	14.05876165	0.209814858	0.252758302	0.830100755	0.40648182	0.546734075	3764	0.262223858	>0.05	>0.001
TR	GCCATTTCGGAAACCTTTCA	Ddx21_1	18.78974849	0.232090684	0.279911089	0.82915859	0.407014674	0.547350408	3762	0.261734554	>0.05	>0.001
TR	TCTATTCAGGTGACAAGTTC	Polr2h_3	43.43462105	0.307724126	0.371192213	0.829015576	0.407095593	0.547409044	3761	0.261688032	>0.05	>0.001
TR	GCCGAAGTCTGGATAGGGAG	Purg_5	915.3506826	0.39093352	0.4719736	0.82829531	0.407503278	0.54790702	3760	0.261293135	>0.05	>0.001
GATA	GGGTCCTGGGCGTGAAGTCC	Cbfa2t3_3	291.9358158	0.331542866	0.400732	0.827343126	0.408042606	0.548513259	3756	0.26081287	>0.05	>0.001
TR	TATCAACAGCCCCCACCCAC	Sim1_5	116.9312438	0.29278762	0.353907878	0.827298962	0.408067632	0.548513259	3757	0.26081287	>0.05	>0.001
TR	TGCCTGCTGCGACTGCCGTT	Lmo3_2	62.58777636	0.219311777	0.265114158	0.827235249	0.408103736	0.548513259	3758	0.26081287	>0.05	>0.001
TR	CATTTGGCTCACAGTACGCC	Rbck1_5	84.0938823	0.326900809	0.395221829	0.827132473	0.40816198	0.548541282	3755	0.260790683	>0.05	>0.001
TR	ACACACTCACCGGGTGATAT	Ccdc6_3	41.82048478	0.247138729	0.299156144	0.826119518	0.408736297	0.549162185	3752	0.260299375	>0.05	>0.001
TR	GCAGGGAATGCCTCACCCTC	Tox4_2	18.38281344	0.237086939	0.28718831	0.825545228	0.409062116	0.549549609	3751	0.259993097	>0.05	>0.001
TR	GTCATTGGGGATCTGGCCGG	Kdm4c_4	31.54723753	0.212502872	0.257485721	0.825299637	0.409201498	0.549686518	3750	0.259884915	>0.05	>0.001
TR	TCGAGGAACAATAGACCCAA	Clock_5	349.2170536	0.352337692	0.427172954	0.824812734	0.409477916	0.54995711	3748	0.259671179	>0.05	>0.001
GATA	TCATCTCGGCCTCCGATACT	Dhx37_6	12.43845008	0.191754132	0.232504948	0.824731404	0.409524099	0.549968782	3747	0.259661962	>0.05	>0.001
TR	ATCCTGGAGCTGGTGTCCGG	Dapk3_5	408.1803797	0.345770032	0.419422224	0.824396066	0.409714549	0.550174178	3746	0.259499796	>0.05	>0.001
TR	ACATGACGATGGCCGACTGA	Mcm9_2	376.5083234	0.27819832	0.337541416	0.824190179	0.409831506	0.550280857	3745	0.259415595	>0.05	>0.001
TR	GTCAGTCTCTACTCACCTCG	Prmt1_3	159.6256105	0.300699613	0.365231267	0.823312898	0.410330081	0.550899868	3744	0.258927332	>0.05	>0.001
TR	CAAGCGGAGAATCCGGAGCG	Myh6_1	46.11454962	0.22146998	0.269214138	0.822653601	0.410705008	0.551302321	3742	0.258610179	>0.05	>0.001
TR	ACGGATGAGGTGGCTAGCCG	Trp73_6	70.62311035	0.235263097	0.286028668	0.822515793	0.410783402	0.551357098	3741	0.25856703	>0.05	>0.001
TR	TTGCGTTTGTTGCCAATAAC	Gm4922_5	15.79760392	0.244217519	0.297140758	0.821891689	0.411138543	0.551783284	3740	0.25823146	>0.05	>0.001
GATA	TCTCCCGTGTTCCCTCGAGC	Des_5	68.1232104	0.167821891	0.204392101	0.821078163	0.411601748	0.552303882	3738	0.257821904	>0.05	>0.001
TR	AAGGTTGGCGTTGCGGCTAG	Nr2c1_1	24.50117426	0.240075822	0.292450861	0.820909952	0.411697562	0.55238192	3737	0.257760545	>0.05	>0.001
TR	CCGTGTCTCGGCAAACAAGA	Wif1_3	21.66020088	0.225609172	0.275074483	0.820174849	0.412116437	0.552893362	3736	0.257358624	>0.05	>0.001
TR	TGTGTTCCTACTTACGTGTG	Dmrtc2_4	135.7545989	0.31248706	0.381111775	0.819935463	0.412252899	0.55302586	3735	0.257254561	>0.05	>0.001
TR	GCGCAGTCGGTGGATTGAAA	Kdm5d_3	409.973795	0.354844553	0.433105616	0.81930259	0.412613796	0.553408774	3733	0.256953959	>0.05	>0.001
GATA	GAGGCGCTGGGCTTGGCGAC	Smtnl2_2	357.2756718	0.359458325	0.438777037	0.819227751	0.412656485	0.55341543	3732	0.256948736	>0.05	>0.001
GATA	ACGACATGGGTGGCTCACAG	Sema6d_1	442.2723784	0.331765075	0.405985512	0.817184518	0.413822989	0.554642991	3725	0.255986471	>0.05	>0.001
TR	TTCATCTGTCGCTGACGTAA	Mark1_2	68.56720879	0.206642499	0.252878599	0.817160881	0.413836494	0.554642991	3726	0.255986471	>0.05	>0.001
TR	AATTCATTAACAGACTTGTT	Ncl_2	27.82009448	0.268002058	0.32819034	0.816605565	0.414153874	0.554970723	3723	0.255729927	>0.05	>0.001
TR	TCTTCTCTGCCACAGAGAAA	Rpl7l1_5	65.07485241	0.228056725	0.279275713	0.816600636	0.414156691	0.554970723	3724	0.255729927	>0.05	>0.001
TR	TAACGGGATTTCACTGTGCT	Bcorl1_6	200.6425027	0.341026817	0.417988497	0.81587608	0.414571014	0.555475174	3722	0.255335346	>0.05	>0.001
GATA	TGGCCTCGGTCAGCTGTCTG	Depdc1b_2	124.9918213	0.301152115	0.36931627	0.815431487	0.414825367	0.555765212	3721	0.255108641	>0.05	>0.001
GATA	TCATGCCTAGAGCAGGCTTT	Nckap5_3	23.77803497	0.216393719	0.26546655	0.815144955	0.414989341	0.555934123	3720	0.254976668	>0.05	>0.001
TR	TTTCAAAGAGCGTGTTTCGG	Hesx1_5	149.202858	0.328630432	0.403284704	0.814884442	0.415138459	0.556032328	3718	0.254899957	>0.05	>0.001
GATA	AGGAGCCAAGCCAATGCCAG	Otos_4	368.9560624	0.352346682	0.432669083	0.814356043	0.415441013	0.55633597	3716	0.25466286	>0.05	>0.001
TR	TCGCAGTGGCTGCAGGCATA	Ctcf_3	56.46585995	0.307309254	0.377542488	0.813972635	0.415660628	0.556579256	3715	0.254472984	>0.05	>0.001
TR	GCCTATACTTTCTTTACCCC	Ddx17_4	95.17298242	0.295806601	0.363853866	0.812981884	0.416228445	0.557225208	3711	0.253969245	>0.05	>0.001
GATA	CCACAGCATCTTGTATTTGC	Arhgef17_2	26.64416497	0.211675501	0.260406441	0.812865843	0.41629498	0.557225208	3712	0.253969245	>0.05	>0.001
TR	CTGTTAGCAACAGTCGAGCA	Dpf2_2	243.7250941	0.341011133	0.419639425	0.812628921	0.416430845	0.55735621	3710	0.253867156	>0.05	>0.001
GATA	AATCCCAACACGAGGATCTG	Tnfrsf12a_2	671.9764593	0.309507371	0.381050239	0.812248199	0.416649228	0.557597621	3709	0.253679088	>0.05	>0.001
TR	CAAGGTGCTGCCACCGCGAA	Rai1_5	128.6194686	0.302094779	0.372144537	0.811767334	0.416925149	0.557818216	3706	0.253507308	>0.05	>0.001
TR	GCTGAACGACGGGCAGCCAA	Casz1_1	1064.703914	0.337852028	0.416195853	0.811762119	0.416928142	0.557818216	3707	0.253507308	>0.05	>0.001
GATA	TTGAACAGGTCATCAGTATT	Pls3_6	13.10077968	0.190882387	0.235226377	0.811483768	0.417087911	0.557981082	3705	0.253380525	>0.05	>0.001
TR	ACTGGAGATTCATATGCTCG	Zfp943_6	446.8065587	0.337647522	0.416126906	0.811405166	0.417133033	0.557990559	3704	0.253373149	>0.05	>0.001
TR	CATTACGGACCTGCTGCTTA	Ulk1_1	34.28152398	0.201642847	0.248571919	0.811205253	0.417247809	0.558042315	3702	0.253332868	>0.05	>0.001
TR	CCGATGAGAATGAGTGTAAT	Prdm4_4	66.13077685	0.316224795	0.390018359	0.810794639	0.417483613	0.558205007	3699	0.253206273	>0.05	>0.001
GATA	CCGACACATCTAGTGCTGAC	Kif2c_4	38.5394216	0.195160682	0.24079393	0.810488379	0.417659542	0.558378561	3697	0.253071265	>0.05	>0.001
TR	TGAGGATGCATCCTCTCAAC	Rnps1_6	55.87687961	0.300788494	0.371143973	0.810436154	0.417689546	0.558378561	3698	0.253071265	>0.05	>0.001
TR	CTACATGCACGGTCTGTCGA	Sirt3_6	272.8288343	0.293417797	0.36310112	0.808088384	0.419039704	0.559977456	3692	0.251829457	>0.05	>0.001
TR	CAGCAACATCTACTCGCCCA	Bcl6_3	383.0420026	0.315911661	0.390952143	0.808057116	0.419057703	0.559977456	3693	0.251829457	>0.05	>0.001
TR	CGCAGGTGTTTGGTGGAGCC	Pde4dip_5	46.04853732	0.19951572	0.247372898	0.806538312	0.419932527	0.561019147	3690	0.251022317	>0.05	>0.001
TR	GAACTGCTCGCGCTTCGAGT	Mycbp_1	962.671326	0.343072972	0.425401329	0.806468969	0.419972494	0.561021447	3689	0.251020536	>0.05	>0.001
TR	AACAGGTTTCCCGAAAGCGC	Pias1_5	316.58874	0.274505367	0.340430257	0.806348324	0.420042034	0.561063249	3688	0.250988178	>0.05	>0.001
GATA	ACTTACTTGGGAATGATTGC	Homer2_6	289.9850808	0.318661008	0.395385051	0.805951078	0.420271058	0.561251399	3682	0.250842564	>0.05	>0.001
TR	ATGTTCCGGCATAGATATTG	Zfx_3	77.05315165	0.276484095	0.343110359	0.805816811	0.420348484	0.561251399	3683	0.250842564	>0.05	>0.001
TR	ATTCAGGCGTGCTGTCTGGT	4931409K22Rik_6	158.0630173	0.254538056	0.31590815	0.805734377	0.420396023	0.561251399	3684	0.250842564	>0.05	>0.001
TR	GAACCCCACTCGAGGAGACT	Wdr91_4	490.7577211	0.279519843	0.34692337	0.80571062	0.420409724	0.561251399	3685	0.250842564	>0.05	>0.001
GATA	TAGTAGGAAGCGTCCACAGT	Antxr2_1	315.5342809	0.329576624	0.40905327	0.805705878	0.42041246	0.561251399	3686	0.250842564	>0.05	>0.001
TR	ATACCTTCTCGGCTGATCCC	Mapk6_6	196.8467596	0.314471656	0.390480607	0.805345134	0.420620543	0.561478092	3681	0.250667185	>0.05	>0.001
TR	AAACCAAGGGAGATCATTGT	Sltm_3	55.12749356	0.27334281	0.339520431	0.805085012	0.420770624	0.561627323	3680	0.250551772	>0.05	>0.001
TR	GCATTCAGACTCCTACTGAG	Pds5a_6	426.1553852	0.326179007	0.405226391	0.804930314	0.420859894	0.561661671	3677	0.250525212	>0.05	>0.001
TR	GCCCGCCAGTGGCTCAACAG	Ppp1r12b_4	582.996883	0.268253281	0.333299568	0.804841372	0.420911224	0.561661671	3678	0.250525212	>0.05	>0.001
TR	TGGCAGCCGTTCCAGCACGA	Ddx49_1	383.7182276	0.309144707	0.384151732	0.804746357	0.420966063	0.561683752	3676	0.250508139	>0.05	>0.001
TR	CATTGGCACTAAATAAGCCC	Zranb2_3	77.34795546	0.330497979	0.410955065	0.804219261	0.421270357	0.561998168	3674	0.2502651	>0.05	>0.001
TR	AGCAGCCTTCGAGCTGCCGT	Hivep2_6	201.2444602	0.261612222	0.325305209	0.804205449	0.421278332	0.561998168	3675	0.2502651	>0.05	>0.001
TR	ATCATAGAGTTTAACTATTC	Tlk1_6	14.86821112	0.306349436	0.380990257	0.804087323	0.421346545	0.562038053	3673	0.250234279	>0.05	>0.001
TR	GGAACTGAACGTCGAGTGCA	Tdrd7_6	1713.921404	0.352203302	0.438236149	0.80368382	0.421579601	0.562236114	3670	0.250081262	>0.05	>0.001
TR	GCTGGACACGCTACCAAGCA	Zc3h6_3	281.7945014	0.331235794	0.412173896	0.803631179	0.421610011	0.562236114	3671	0.250081262	>0.05	>0.001
TR	TAACAGAGCACATTTAAACT	Smarcad1_6	53.14093997	0.321465288	0.400051372	0.80356002	0.421651121	0.562239823	3669	0.250078397	>0.05	>0.001
TR	GAAGACCGTGCGCGGCAGCC	Ptrf_2	158.1392301	0.280958688	0.349881105	0.803011891	0.421967862	0.562559898	3667	0.249831229	>0.05	>0.001
TR	GCACTCGGCCTCCTTCTCTG	Ankrd12_5	801.434374	0.288215067	0.359267411	0.802229922	0.422419971	0.563060295	3665	0.249445096	>0.05	>0.001
TR	AACAGGACCGCAGTTTCAGG	Msn_1	250.4650704	0.244560927	0.304918016	0.802054698	0.422521319	0.563068987	3662	0.249438393	>0.05	>0.001
TR	TCCAGGAGTGCGTGGCCCAT	Ssbp4_1	35.22774939	0.212402512	0.264834579	0.802019556	0.422541646	0.563068987	3663	0.249438393	>0.05	>0.001
GATA	GTGCAAGTTGTTCTGCAGAG	Adamts9_4	479.8194103	0.303183567	0.378058134	0.801949595	0.422582116	0.563071764	3661	0.24943625	>0.05	>0.001
GATA	CATGCAGCTCTCCTTCAGTC	Efcab2_2	158.1662192	0.322525034	0.402558228	0.801188526	0.423022513	0.563544588	3656	0.249071717	>0.05	>0.001
TR	TTTACTACCTACCGATTTAT	Xrcc5_4	12.22499629	0.293500527	0.366388766	0.801063119	0.423095106	0.563544588	3657	0.249071717	>0.05	>0.001
TR	CGCGCCGCTGCCGGTACTCC	Cebpd_3	54.38620382	0.206138877	0.257339341	0.801039112	0.423109004	0.563544588	3658	0.249071717	>0.05	>0.001
TR	GCGGCCTGTCCGTAGCAAGT	Tbl2_6	103.1882303	0.287984119	0.359528726	0.801004477	0.423129054	0.563544588	3659	0.249071717	>0.05	>0.001
TR	TGGACTATGGCGTTCGTCTG	Zfp64_5	136.3069216	0.312147809	0.390012639	0.80035306	0.423506269	0.563944577	3654	0.248763575	>0.05	>0.001
TR	CTGTAGTAGGCTGCATCACG	Crebbp_2	129.7867641	0.323304263	0.404146991	0.799967018	0.423729907	0.564191159	3653	0.248573724	>0.05	>0.001
TR	GAAGCTGCCTGAGCTGCCAT	Rbm14_2	641.8411476	0.28524809	0.356720511	0.799640281	0.423919242	0.564392028	3652	0.248419129	>0.05	>0.001
TR	AGCCTTACGAGAAGTCAAGC	D3Ertd254e_1	1063.697288	0.272936649	0.341642329	0.798895881	0.424350787	0.564864038	3650	0.248056074	>0.05	>0.001
TR	ACCGAGGACCTAGCTCTCCC	Zfp36_3	230.6600647	0.270145116	0.338293411	0.798552696	0.424549826	0.565033018	3648	0.247926173	>0.05	>0.001
GATA	GGCGCAGCGCACCGAGCGCA	H13_5	1982.777928	0.324893647	0.407193466	0.797885218	0.424937102	0.565347296	3644	0.247684681	>0.05	>0.001
TR	ATGATCTTGCGACGGCCACA	Tead2_4	153.9430573	0.310594351	0.389344604	0.797736371	0.425023493	0.565396462	3642	0.247646913	>0.05	>0.001
GATA	TGCACGTCCCGCAGGCGCGG	Synm_5	176.698382	0.249453506	0.312725743	0.797674997	0.425059117	0.565396462	3643	0.247646913	>0.05	>0.001
TR	CTGATGTCTAGTAAGAGCTG	Zfp655_4	248.0615509	0.28900977	0.362349058	0.797600446	0.425102392	0.565402756	3641	0.247642079	>0.05	>0.001
TR	CCATGTCCGACGTCTACAGA	Nab2_3	133.1389051	0.267603308	0.335683692	0.797188886	0.42534134	0.565669276	3640	0.247437409	>0.05	>0.001
TR	GAAGCCCCTCACATTGTTGT	Eif4a2_3	609.3729338	0.325507071	0.40877444	0.796299961	0.425857708	0.566150691	3636	0.247067958	>0.05	>0.001
TR	AGGTGGGCGTATTACCTCTC	Nkd2_1	33.19779696	0.258850647	0.325116122	0.796179056	0.425927969	0.566158243	3634	0.247062165	>0.05	>0.001
TR	AGCAGCGTTTGCCTTCGTGC	Ddx49_2	211.2461884	0.295785134	0.371664075	0.795839991	0.426125044	0.566316001	3632	0.246941168	>0.05	>0.001
GATA	TTGTGACACCACATCCTCGA	Nsmaf_4	309.7283691	0.282934319	0.355616047	0.795617413	0.426254442	0.566370146	3630	0.246899647	>0.05	>0.001
TR	CCGACGAAGGCGGCTACACG	Rbmxl2_4	231.5117634	0.321201282	0.403845051	0.795357727	0.426405443	0.566479452	3628	0.246815839	>0.05	>0.001
GATA	AGAAGGCATTTCGCTTATGG	Areg_4	627.1229669	0.344885151	0.433946388	0.794764424	0.426750549	0.566823959	3626	0.246551801	>0.05	>0.001
GATA	ACATGGTCAGTGATGGCTCC	Ints4_5	470.4688566	0.319659124	0.402421158	0.794339753	0.426997667	0.56710084	3625	0.246339709	>0.05	>0.001
TR	ATCCAAGCGGTCCCTACGGC	Ring1_5	126.8905316	0.224872791	0.283186641	0.794079801	0.427148976	0.567250437	3624	0.246225161	>0.05	>0.001
TR	AGAGTGTACAGCAGATGGTC	Dip2c_6	819.4110516	0.235701772	0.296962414	0.793709103	0.4273648	0.567485674	3623	0.246045097	>0.05	>0.001
TR	TCTGTGAGAGTTAACAGGGA	Zfp521_6	343.6689483	0.372019434	0.468913329	0.793365023	0.427565183	0.567700369	3622	0.245880824	>0.05	>0.001
TR	GCCTTCCACGCCGATCAGAC	Dpep1_6	60.94117025	0.272009839	0.342989125	0.793056743	0.427744764	0.567852233	3620	0.245764662	>0.05	>0.001
TR	CACCTGGCTACCGTGTTGGC	Creb3l3_6	120.573048	0.302382647	0.381297614	0.79303577	0.427756983	0.567852233	3621	0.245764662	>0.05	>0.001
TR	CGGGACCTAGGCACTGACCC	Zic5_6	306.2488475	0.323924811	0.408568568	0.792828514	0.427877741	0.567961143	3619	0.245681376	>0.05	>0.001
TR	GAGAGGAATCGGCCCCTGAA	Nbn_4	417.6923416	0.28442373	0.358834936	0.792631098	0.427992785	0.568062446	3618	0.24560392	>0.05	>0.001
TR	GGCATCGTGTTCTTGCTGCC	Mef2c_2	41.69493508	0.276692501	0.349172486	0.79242355	0.428113752	0.568171594	3617	0.245520482	>0.05	>0.001
TR	AAGAAAGGCCAGTTCTCGTT	Dr1_6	133.8462673	0.256768282	0.324500721	0.79127184	0.428785377	0.568908529	3614	0.244957555	>0.05	>0.001
TR	GAATCGCACCACCTTCTCTG	Rbpjl_2	647.0928627	0.246183451	0.311216555	0.791035848	0.428923073	0.568988294	3612	0.244896668	>0.05	>0.001
TR	ACACATATAAGGATACATTC	Zfp934_6	69.96932884	0.255359406	0.32297335	0.790651632	0.429147308	0.569142292	3609	0.244779141	>0.05	>0.001
TR	TGACGCAGCCGTCGGCGGCC	Clk3_6	96.38522752	0.246358636	0.311594931	0.790637497	0.429155559	0.569142292	3610	0.244779141	>0.05	>0.001
TR	TTTCTCCAGGTTAGAAGACG	Trim75_2	12.68261016	0.202262198	0.25594523	0.790255783	0.429378404	0.56935054	3607	0.244620263	>0.05	>0.001
TR	ATGCGCAGGCCGCTCCTCCG	Rbpj_4	101.1218866	0.261988194	0.331581121	0.790117947	0.42945889	0.569390135	3606	0.244590062	>0.05	>0.001
TR	GGGAAACAGCACCTACCGAC	Hsf4_3	755.8036343	0.296497926	0.375395074	0.789829026	0.429627625	0.569562371	3605	0.244458711	>0.05	>0.001
TR	GGGATCTCGGCTCACCAGAC	Wdr77_2	610.3809095	0.354062327	0.448788538	0.788929075	0.430153461	0.570001908	3600	0.244123691	>0.05	>0.001
TR	GGGCCACGGAGGAGCCGTCG	Ptrf_6	805.3930159	0.339994874	0.431567316	0.787814233	0.430805374	0.570711102	3597	0.243583679	>0.05	>0.001
TR	AGTCAAGGGAGAAGTCTCAC	Eea1_2	370.579652	0.247967091	0.314884299	0.787486361	0.430997209	0.570836293	3594	0.243488423	>0.05	>0.001
GATA	TAGGCTTATCTAAATCCCTC	Wbscr17_1	279.3308683	0.363280114	0.461426617	0.7872977	0.431107616	0.570905265	3593	0.243435952	>0.05	>0.001
TR	GGATATTCCTTCCGATGATC	Hsbp1_1	257.7981529	0.27305014	0.347090809	0.786682138	0.431467963	0.571264113	3589	0.243163057	>0.05	>0.001
TR	GCAGATAGAAAGCCTGACCG	Golga4_6	480.1144889	0.304892701	0.387601281	0.786614276	0.4315077	0.571264113	3590	0.243163057	>0.05	>0.001
TR	CTCCATTTGGCAGCCTTAAG	Ankrd28_4	10.67676269	0.19615109	0.249572728	0.785947616	0.431898177	0.571694131	3588	0.242836266	>0.05	>0.001
TR	AAGCAGCGATCGGGATCTCC	Xrcc6_5	178.6656634	0.31808857	0.404894635	0.785608261	0.432097023	0.571905733	3587	0.24267555	>0.05	>0.001
TR	GACTGCATCACATCTCAACA	Rev1_1	1943.449769	0.279759699	0.356490751	0.784760048	0.432594268	0.572512209	3586	0.242215248	>0.05	>0.001
GATA	GTCAACCCTCGGCACAACCT	Bmp7_4	161.8266884	0.299297459	0.381500576	0.784526886	0.432731012	0.572641517	3585	0.242117168	>0.05	>0.001
TR	TAGCAGTTCCAGCGGAGAAG	Hipk1_2	695.6293991	0.338978863	0.432292471	0.784142418	0.432956548	0.572829395	3579	0.241974704	>0.05	>0.001
TR	GAAGCGGACCAATCCAGTTG	Ets2_4	582.5223867	0.308035807	0.392867375	0.784070725	0.432998612	0.572829395	3580	0.241974704	>0.05	>0.001
GATA	CCACAAGCCTAGAGCACCCA	Acvrl1_3	406.2318554	0.320070822	0.408286499	0.783936827	0.43307718	0.572829395	3581	0.241974704	>0.05	>0.001
GATA	TGGCCCGAGACTGCCCCTCT	Frem1_4	47.72417188	0.230077702	0.293509316	0.783885517	0.433107289	0.572829395	3582	0.241974704	>0.05	>0.001
TR	CCAGTGAGGCTCATCCGGTA	Zfp592_1	89.40927699	0.266267489	0.339811908	0.783573155	0.433290613	0.573020195	3578	0.241830072	>0.05	>0.001
TR	AGTGTAAAGAGTCCCGTCTC	Ager_1	92.86872976	0.299449858	0.38227343	0.783339448	0.433427804	0.573117008	3576	0.241756703	>0.05	>0.001
GATA	CGACAACATGTCCTACTCTG	Kif1a_5	233.7968698	0.300029087	0.383024654	0.783315339	0.433441958	0.573117008	3577	0.241756703	>0.05	>0.001
TR	GACATGGCAATATTGAAGAG	Ppfia1_4	2348.543691	0.272318335	0.347773319	0.783034004	0.433607144	0.573232083	3574	0.241669511	>0.05	>0.001
TR	TAAGTGTAAAGACTGCGACA	Zfp58_4	236.5907401	0.386707807	0.493980126	0.78284082	0.433720593	0.573321975	3572	0.241601411	>0.05	>0.001
GATA	CTGCACTGGCCTCTAACTAT	Abcc1_6	17.09456659	0.216488776	0.276598982	0.782681026	0.433814447	0.573351124	3571	0.241579332	>0.05	>0.001
TR	CATACCTGCATCCACGTCAT	Nfix_2	28.55004288	0.215756194	0.275697769	0.782582298	0.43387244	0.57337611	3570	0.241560406	>0.05	>0.001
TR	CATAGCCCGAAAAAGTGATT	Ctcf_2	38.62464349	0.227450655	0.290735238	0.782329162	0.434021153	0.573486686	3568	0.24147666	>0.05	>0.001
TR	AGGCATACTCTGCATCGTCC	Nr1h2_4	549.2916518	0.31567017	0.403575602	0.782183482	0.43410675	0.573501834	3564	0.241465189	>0.05	>0.001
TR	CGCCGTGGTCGGGGAAGGAA	Wdr1_5	87.56187088	0.271800676	0.347504647	0.78214976	0.434126566	0.573501834	3565	0.241465189	>0.05	>0.001
TR	GATGTATCCAACAGCCCACA	Zdhhc13_6	432.7047064	0.315828464	0.4038618	0.782021136	0.434202152	0.573501834	3566	0.241465189	>0.05	>0.001
TR	TGTCAGTACTACTTACATTG	Gtf3c3_4	270.7075137	0.336421984	0.430623001	0.781244808	0.434658524	0.574001251	3562	0.241087161	>0.05	>0.001
GATA	ACCCACCTCAGGGTGGCACC	Prnp_5	54.55800541	0.188149911	0.24087484	0.781110682	0.4347374	0.574008737	3560	0.241081497	>0.05	>0.001
TR	GGGAAACATGCTTACCTGTC	Papola_6	329.6328147	0.307501194	0.393676062	0.781102087	0.434742454	0.574008737	3561	0.241081497	>0.05	>0.001
TR	AGGACCACTGTCCAGAGCTT	Foxn1_2	94.94565433	0.262685328	0.336356939	0.78097193	0.434819004	0.574058138	3559	0.241044122	>0.05	>0.001
TR	GGGGCTCTTACCGGTAGTTT	Rnf115_4	33.36785318	0.263859683	0.337925859	0.780821224	0.434907649	0.574086985	3557	0.241022299	>0.05	>0.001
TR	GCTTCCTACAGGTGACATCT	Polr2c_5	30.36336159	0.201210268	0.257697012	0.780801713	0.434919126	0.574086985	3558	0.241022299	>0.05	>0.001
TR	AAGATGGTTACACGGACTAT	Dhx38_5	37.49118143	0.271281633	0.3477315	0.780146847	0.435304444	0.574492208	3555	0.240715857	>0.05	>0.001
GATA	AAGTCGCTCAGTAAAAGCTC	Ddx60_3	901.7503651	0.295979	0.379497344	0.779923771	0.435435745	0.574613795	3554	0.240623952	>0.05	>0.001
TR	AGAGTGTTCCACCCAGGAGA	Larp7_1	409.8169379	0.3467598	0.444830978	0.779531591	0.435666636	0.574827033	3552	0.240462816	>0.05	>0.001
TR	AGCAGGGCCCCCAATATCGC	Sp2_5	136.9917363	0.268810905	0.34498821	0.779188673	0.435868581	0.574981678	3550	0.240345994	>0.05	>0.001
GATA	TTCTTACATACATCAATGGC	Ugcg_6	136.9691176	0.324667505	0.416676278	0.779184038	0.435871311	0.574981678	3551	0.240345994	>0.05	>0.001
TR	GAATAAACGGGTCCACCGTT	Mlxip_5	121.9896646	0.218894655	0.281186968	0.778466572	0.436294006	0.575464243	3547	0.239981656	>0.05	>0.001
TR	TACCGGATGGCCCAGTGAAG	Zdhhc13_5	407.5868904	0.314128789	0.403576007	0.77836339	0.436354815	0.575464243	3548	0.239981656	>0.05	>0.001
TR	CCTCGTTAGCTTTGAAGGTC	Clip1_3	31.51168141	0.235633267	0.302780824	0.778230481	0.43643315	0.575505982	3544	0.239950158	>0.05	>0.001
TR	GACACCGAACGGGAGAGATC	Zbtb25_5	1534.096147	0.326279657	0.419298318	0.778156369	0.436476835	0.575505982	3545	0.239950158	>0.05	>0.001
GATA	GGACACTTCTGCCGACTCAC	Msh2_6	232.2888683	0.302938318	0.389325821	0.77811001	0.436504162	0.575505982	3546	0.239950158	>0.05	>0.001
TR	ACGCTCTACAAGAGTAGGCT	Deaf1_6	443.8297877	0.27446558	0.352969037	0.777591096	0.436810112	0.575805853	3542	0.239723925	>0.05	>0.001
TR	CTATAAGGCCGAAGGGCTTA	Gpkow_3	18.12999323	0.186467698	0.240072741	0.776713331	0.43732792	0.576384839	3540	0.239287451	>0.05	>0.001
TR	CATGTACTCACTTTCTTCAC	Npm1_1	30.10407119	0.21214437	0.273155886	0.776642134	0.437369936	0.576388428	3539	0.239284747	>0.05	>0.001
TR	GTGTGTCTTGGTCACTTGGC	Pdlim5_3	109.6248272	0.253167485	0.326212141	0.77608235	0.437700364	0.576772067	3538	0.238995781	>0.05	>0.001
TR	TTACGTTTGCCCTTAGGGGC	Aff2_3	12.87677848	0.287722042	0.370794025	0.775961915	0.437771473	0.576813953	3537	0.238964243	>0.05	>0.001
TR	TAACACCCAGTCATCTTAAA	Zfp935_2	121.9879066	0.266575724	0.343735328	0.775526116	0.438028839	0.57704514	3533	0.238790212	>0.05	>0.001
TR	TGACGCCTCTAGGACGCTGT	Mylk3_5	179.3856049	0.313430788	0.40419179	0.775450656	0.438073412	0.57704514	3534	0.238790212	>0.05	>0.001
GATA	CATGAAGAGGCGTCCAAGTG	Kcnma1_3	223.234128	0.286961814	0.370083063	0.775398396	0.438104283	0.57704514	3535	0.238790212	>0.05	>0.001
TR	CGGATCACCCCATTGGTCTC	Camta1_4	49.75268327	0.232169923	0.299563996	0.775026126	0.438324222	0.577282996	3532	0.238611234	>0.05	>0.001
TR	CCACCGCCTCTGTGTCCGAT	Trim25_4	40.31125975	0.262987911	0.339398656	0.774864327	0.438419833	0.577357082	3531	0.238555503	>0.05	>0.001
GATA	CCTGCTGCTTCCAGTCGACT	Tigit_5	22.36785942	0.226018173	0.291814501	0.774526872	0.438619284	0.577567888	3530	0.238396961	>0.05	>0.001
TR	ACGAAGAAGAATTAATACAG	Zfp459_6	830.4450149	0.289738722	0.374271827	0.774139813	0.438848116	0.577817342	3529	0.238209428	>0.05	>0.001
TR	TTGACTGTGTCAGTGTCAAA	Plk4_1	43.43735729	0.251114216	0.324534086	0.773768386	0.439067771	0.578030391	3527	0.238049327	>0.05	>0.001
GATA	AACAGGACAAGGCTTCTGCG	Zfp248_6	713.8116983	0.329476417	0.42582705	0.773732943	0.439088734	0.578030391	3528	0.238049327	>0.05	>0.001
GATA	ATACGGTGGCTGGAGCCGTT	Fry_6	97.72507069	0.178580422	0.230827498	0.773653152	0.439135931	0.578040647	3526	0.238041622	>0.05	>0.001
TR	CATCTCTGAGCGGTGGCAAC	Adrbk1_6	84.39006674	0.222926111	0.28827661	0.773306271	0.439341145	0.578258884	3525	0.237877686	>0.05	>0.001
TR	CAGCACCCACTTACGTTCCG	Camk1d_5	283.3037492	0.269660684	0.348787382	0.773137728	0.439440875	0.578338256	3524	0.237818079	>0.05	>0.001
TR	CATATCAATGTGGGCACTGC	Zfp52_2	243.3144301	0.291992557	0.377998847	0.772469439	0.439836441	0.578651188	3520	0.237583151	>0.05	>0.001
GATA	CAGGAGGCGTCGCAGCCCGG	Chsy1_4	155.9540135	0.254749132	0.330033761	0.771888098	0.440180707	0.579000251	3518	0.237321248	>0.05	>0.001
TR	GCACGGGAGCTGGCCGCCTC	Rere_1	77.37159319	0.209577108	0.271672119	0.771433995	0.440449732	0.579302171	3517	0.237094844	>0.05	>0.001
TR	GGGGTGCGCCGTAAGGCGTC	Hist1h1c_1	139.3214386	0.250365271	0.324585765	0.771337804	0.44050673	0.579325195	3516	0.237077583	>0.05	>0.001
TR	AGCTCCATGTGCATGAATGG	Jazf1_5	397.1310417	0.293679593	0.380903081	0.77100871	0.440701769	0.579442189	3513	0.236989887	>0.05	>0.001
GATA	CAACATCATTGTGGCCTTGC	Ankrd29_3	41.99819803	0.210117979	0.272530892	0.770987748	0.440714194	0.579442189	3514	0.236989887	>0.05	>0.001
GATA	GTTCATCCCCACGCAGACTG	Gabrb3_1	740.6829429	0.277281029	0.359751195	0.770757771	0.440850522	0.579569485	3512	0.236894489	>0.05	>0.001
TR	TCGAAGCACGCGGCTCGAAG	Fem1c_2	173.5111486	0.279281423	0.362614278	0.770188711	0.441187959	0.579840571	3508	0.236691401	>0.05	>0.001
TR	CTGCCTATCTTGTATCCGGC	Dnmt1_1	29.34519914	0.224955798	0.292290126	0.769631875	0.441518292	0.580083459	3505	0.236509518	>0.05	>0.001
TR	ACGCCAAGGTATTACCCTGG	Kidins220_6	159.977152	0.274972592	0.357665079	0.768799103	0.442012582	0.580680867	3504	0.236062483	>0.05	>0.001
TR	TAAGAAGCTGGTTGTACGAT	Rbm18_5	494.3198297	0.208057307	0.271422713	0.766543466	0.443352999	0.582182515	3498	0.234940842	>0.05	>0.001
TR	CAGTATTACCAGTGCCCATC	Brd2_6	38.24559991	0.200851965	0.262025697	0.766535373	0.443357813	0.582182515	3499	0.234940842	>0.05	>0.001
TR	TTCGCTTAGTCCATCTGTGG	Nfyb_6	106.5399726	0.286197228	0.373574023	0.766105806	0.443613349	0.582366584	3496	0.234803552	>0.05	>0.001
TR	CGTGTCGCACGGCCGCATGA	Mark4_2	150.7984783	0.264441055	0.345545182	0.765286478	0.444100974	0.582859473	3493	0.23443614	>0.05	>0.001
GATA	CAGAACCACCGGATCCCACC	Utp14b_1	133.5416828	0.236988085	0.310030748	0.764401874	0.444627792	0.583437256	3491	0.234005842	>0.05	>0.001
GATA	CAGACCGAGTGCTTGTGGCC	Phldb2_2	60.21643465	0.197339597	0.258531243	0.76331044	0.445278278	0.58413406	3488	0.23348747	>0.05	>0.001
GATA	TGGCACGTCTCGGGGCACTG	Vasn_5	824.7925537	0.311448856	0.40816915	0.763038695	0.445440319	0.584294379	3487	0.233368292	>0.05	>0.001
TR	GTGATAGGTCAGTCTGCATA	Rnf14_6	422.1926496	0.31431465	0.412054099	0.762799473	0.445582995	0.584333643	3484	0.233339108	>0.05	>0.001
TR	ATTACCAAGCGTTCCACCCC	Zfp462_5	319.9356152	0.290791234	0.381221494	0.762788139	0.445589756	0.584333643	3485	0.233339108	>0.05	>0.001
GATA	GCAAGCATCAGCCATCACGA	Myoz2_2	324.2082304	0.291435219	0.382469884	0.761982137	0.446070666	0.584859724	3482	0.232948285	>0.05	>0.001
GATA	GCGAGACCTGAATGTGAAGG	Furin_5	895.1671102	0.282879243	0.371300815	0.761860012	0.446143558	0.584903017	3481	0.232916138	>0.05	>0.001
GATA	GTACACTTACCCTCTAGCAA	Yipf7_2	374.7740527	0.252018551	0.331212929	0.760895875	0.446719262	0.585553111	3479	0.232433708	>0.05	>0.001
TR	ACCACATGGAAGACCCTAGC	Zbtb20_1	30.01846406	0.181892797	0.239240401	0.760292975	0.44707948	0.585920566	3477	0.232161258	>0.05	>0.001
TR	GAGTTTGTCCGGCTCTCGTG	Mef2c_4	1182.496218	0.304821293	0.401133461	0.75989994	0.447314398	0.586176067	3476	0.231971917	>0.05	>0.001
TR	AAACCAATGTACAAGAGCCC	Zfp512_4	93.91220913	0.211662727	0.278578134	0.759796629	0.447376158	0.586204633	3475	0.231950753	>0.05	>0.001
TR	AAACTTTAATAACACCCCAG	Zkscan1_1	42.68566254	0.227642398	0.29966289	0.759661624	0.447456873	0.586248933	3473	0.231917935	>0.05	>0.001
TR	AAATTCCTTGCACTTGCCAT	Ing4_6	92.800925	0.244047182	0.321392718	0.759342598	0.447647641	0.58640322	3472	0.231803654	>0.05	>0.001
TR	GATGGGAGAAGGACGCAATG	Rxrb_3	1189.130092	0.321590495	0.423783891	0.75885493	0.447939342	0.586732942	3471	0.231559528	>0.05	>0.001
TR	TCCAGACCATAGAATCCAAC	Fbxw11_2	165.1788526	0.291299339	0.38407708	0.758439788	0.448187746	0.587005897	3470	0.231357536	>0.05	>0.001
TR	CAGCCCTCTTTGGCCAACTC	Kdm4b_4	28.85251657	0.229360217	0.303056454	0.756823403	0.44915567	0.588011113	3465	0.230614466	>0.05	>0.001
TR	CCGTAAACGGTGACTGCTTA	Phkg2_5	38.09489886	0.243339022	0.321639374	0.756558562	0.449314375	0.58816639	3464	0.230499796	>0.05	>0.001
TR	GTTTGCTTCCTAGCGGGATC	Grhpr_4	56.32808242	0.266290513	0.35252826	0.755373522	0.450024895	0.588789358	3458	0.230040048	>0.05	>0.001
TR	ACGGTCAAACGGTATCCCGG	Fat1_5	765.236671	0.275731756	0.365032036	0.755363171	0.450031105	0.588789358	3459	0.230040048	>0.05	>0.001
TR	TCCGGGTATCAGGCATGCAG	Gadd45b_1	144.5541284	0.256241022	0.339265495	0.755281705	0.450079973	0.588800779	3457	0.230031624	>0.05	>0.001
TR	AAGCTTAACTGGCGGCTCAC	Brd8_5	171.2458227	0.262821021	0.348464809	0.754225432	0.450713869	0.589419787	3453	0.229575289	>0.05	>0.001
TR	GCATGAACGCCTGTGCAGAG	Batf2_4	442.1722985	0.273965138	0.363996138	0.752659464	0.451654575	0.590544697	3451	0.228747226	>0.05	>0.001
TR	GTAGTTGCAGTAATGTGAAT	Zranb2_6	904.5821308	0.321443765	0.427281649	0.752299485	0.451870977	0.590763875	3449	0.22858607	>0.05	>0.001
TR	ATTGACCTCACAAGGAACGA	Ddx24_6	386.8763055	0.246470943	0.327731086	0.752052381	0.452019559	0.59086392	3448	0.228512528	>0.05	>0.001
TR	TCCACGCCTGATCATCTATG	Paxip1_1	117.6536853	0.324865829	0.432100673	0.751829028	0.452153883	0.59098684	3447	0.22842219	>0.05	>0.001
TR	TGAATTGAGTCCTTACCTCC	Map3k5_2	306.9947765	0.310894902	0.413620731	0.751642456	0.452266104	0.591003948	3444	0.228409618	>0.05	>0.001
TR	TACGTAGCGTCCCGGCTCGG	Hoxd9_6	324.4971235	0.292534719	0.38921269	0.751606323	0.45228784	0.591003948	3445	0.228409618	>0.05	>0.001
TR	TACTTACTCTTGTACTGCTC	Klf12_6	414.63874	0.267810906	0.356555177	0.751106485	0.452588573	0.591291573	3442	0.22819831	>0.05	>0.001
TR	GCTAAGGCATCAGCATACAG	Hif1a_6	453.1736993	0.287456244	0.382871023	0.750791329	0.452778248	0.591486697	3441	0.228055018	>0.05	>0.001
GATA	TGGCCTTTGTGGGCTGCTGT	Cd63_5	54.28839818	0.248651801	0.331263928	0.750615384	0.45288416	0.591531708	3439	0.228021971	>0.05	>0.001
TR	AGCATCAAAAAATTAATTGT	Zfp459_4	165.834251	0.276585106	0.368485299	0.750600111	0.452893354	0.591531708	3440	0.228021971	>0.05	>0.001
TR	ACATCCACCAGGGGAGTTTG	Phf7_3	62.23039652	0.234389225	0.31245248	0.750159595	0.453158591	0.591825442	3438	0.227806369	>0.05	>0.001
TR	AGAGTACTCACCCTATGAAA	Hax1_1	377.1168198	0.341255018	0.454960363	0.75007637	0.45320871	0.591838207	3437	0.227797002	>0.05	>0.001
GATA	CATTGGGTTTAGCACCGTCA	Yipf7_5	141.1686692	0.261996801	0.349441079	0.749759594	0.453399508	0.591914956	3433	0.227740686	>0.05	>0.001
TR	GCGGAAACGCGAACTACAAG	Tsc22d2_2	786.4082985	0.313284739	0.417996532	0.74949124	0.453561177	0.591982285	3431	0.227691289	>0.05	>0.001
TR	CGGCACTATCGCACGCACAC	Klf13_6	50.99692009	0.177429214	0.236819532	0.749216978	0.453726437	0.592145295	3430	0.227571717	>0.05	>0.001
TR	CGTACAGCAGCACTCTTGTT	Ltbp1_3	21.35442151	0.158065631	0.211031904	0.749012959	0.453849394	0.592200389	3428	0.227531312	>0.05	>0.001
GATA	ACAGGTGACGCCTTTGTGCC	Lclat1_2	32.6412639	0.18957734	0.25337373	0.748212296	0.454332115	0.592724813	3426	0.227146892	>0.05	>0.001
GATA	GGCACACCTCAGAATACTGG	Racgap1_1	2494.44287	0.31321103	0.418773114	0.747925356	0.454505183	0.592845147	3424	0.227058731	>0.05	>0.001
GATA	TTCAGAAGTTCGGGATTGGC	Pde1c_4	53.64319025	0.281320462	0.376272796	0.747650281	0.454671128	0.593008871	3423	0.22693881	>0.05	>0.001
GATA	CCTGAAAGCGCTTGTAGGTA	Cry2_2	88.60654789	0.275765006	0.369185938	0.746954253	0.455091176	0.593451192	3421	0.226614994	>0.05	>0.001
TR	TCGGAGAGATGGGCCTGGTC	Pbx1_2	135.7276392	0.272122846	0.364352877	0.746866193	0.455144335	0.593467755	3420	0.226602872	>0.05	>0.001
TR	AAGGGCTTCCGTCTGGTCTG	Prox1_2	223.6932132	0.305901882	0.409908393	0.746268893	0.455504999	0.593832459	3418	0.226336068	>0.05	>0.001
TR	CTACCTTGATGATGACACGC	Smarcb1_5	82.65594859	0.153297221	0.20546735	0.746090417	0.455612798	0.59392021	3417	0.226271896	>0.05	>0.001
TR	GGGCATCCTCCAGAAAAGAA	Mllt11_2	801.070957	0.279386318	0.374852444	0.745323453	0.456076206	0.594365838	3414	0.22594616	>0.05	>0.001
TR	TTCTGCCAGGATAACGTCTA	Gm6729_5	55.40752128	0.270169377	0.362874913	0.744524814	0.456559035	0.594889366	3412	0.225563794	>0.05	>0.001
TR	TACCAGACGTCTCATCTGTT	Mphosph8_4	64.82121476	0.23974189	0.322042326	0.744442174	0.456609013	0.594901644	3411	0.225554831	>0.05	>0.001
GATA	GCTGTTCCAGGTACTTGCCG	Slco3a1_6	114.7429396	0.316807671	0.425715017	0.744177813	0.456768909	0.595033382	3407	0.225458669	>0.05	>0.001
TR	TCTGAAAAGAAGCAATCGGG	Rnf103_1	558.2327714	0.258802582	0.347824244	0.744061364	0.456839352	0.595033382	3408	0.225458669	>0.05	>0.001
TR	ATGCCACCTCATCACAACTC	Cask_6	55.10861692	0.231137672	0.310666089	0.744006765	0.456872383	0.595033382	3409	0.225458669	>0.05	>0.001
TR	AAATTGGGGTCCCCATTGGG	Khsrp_4	23.76143237	0.178070266	0.239370556	0.743910482	0.456930634	0.595056415	3406	0.225441858	>0.05	>0.001
TR	GATATAAATGTTGCCTGATA	Mis18bp1_6	268.1627228	0.285264607	0.3835378	0.743771819	0.457014532	0.595112842	3405	0.225400678	>0.05	>0.001
TR	CTACTGCAACGGACCCATCC	Pxn_1	36.70624507	0.230823051	0.310397857	0.743636098	0.457096658	0.595117773	3403	0.22539708	>0.05	>0.001
TR	TATCCTGAGACAAACCACGG	Prmt2_1	1152.890846	0.307320433	0.413269804	0.743631472	0.457099458	0.595117773	3404	0.22539708	>0.05	>0.001
TR	ACCTCTGATGCCAGATGGAC	Lztr1_6	80.70502417	0.270127319	0.363893849	0.742324499	0.457890752	0.596004505	3400	0.224750458	>0.05	>0.001
TR	CCGAAGGGCCAAATCGCGAG	Rnf5_6	310.125665	0.353416118	0.476106203	0.742305217	0.457902432	0.596004505	3401	0.224750458	>0.05	>0.001
TR	GTGCCGGAAGCATTTCCGCG	Acap2_6	340.3470129	0.28029085	0.377634076	0.742228704	0.45794878	0.596011947	3399	0.224745035	>0.05	>0.001
GATA	GCATAGCTGGTGGCTGTGTG	Otos_5	319.7674476	0.324629159	0.437924969	0.741289449	0.458517958	0.596646848	3397	0.224282649	>0.05	>0.001
GATA	GAGAGGACCGCTTTGTGCAA	Gm14420_4	567.6484422	0.201962467	0.272674937	0.740671176	0.45889284	0.597028743	3395	0.22400476	>0.05	>0.001
TR	CAGATCCTGTGGAGCTTGGG	Hook1_2	149.9682255	0.255500208	0.345144671	0.740269892	0.459136246	0.597292444	3394	0.223812979	>0.05	>0.001
TR	ACTTCAGCTGTATAGACGAC	Ddx28_3	399.1807669	0.29380346	0.397043887	0.739977292	0.459313773	0.597406373	3391	0.223730149	>0.05	>0.001
TR	AGCCAGTACATCGGCAGCCA	Coro7_3	159.0117873	0.249876281	0.33775593	0.739813157	0.459413374	0.597441027	3390	0.223704957	>0.05	>0.001
TR	ACGCGGTATGATACGTCCCT	E2f3_3	168.7106475	0.320058802	0.432744971	0.739601436	0.45954187	0.597502189	3388	0.223660499	>0.05	>0.001
TR	TGTGTATCCTGCACTGAAGT	Hif1an_6	261.6795893	0.263855479	0.357367852	0.738330204	0.460313817	0.598187755	3382	0.223162481	>0.05	>0.001
TR	AGACCCACCTGCGGAACTGC	Pabpc4_4	322.2141152	0.262189565	0.355306461	0.737925127	0.460559949	0.598401584	3380	0.223007265	>0.05	>0.001
TR	TCACATCCGTCATTTCCCGA	Brap_1	417.1834834	0.265795321	0.360266237	0.737774717	0.46065136	0.59844567	3378	0.222975271	>0.05	>0.001
TR	TAAAACTTCAATGTCACTAG	Tmf1_5	61.77080618	0.29718754	0.40283777	0.737735044	0.460675472	0.59844567	3379	0.222975271	>0.05	>0.001
TR	AGGCTTCTAGTGCTTCTGTG	Golga5_2	918.2986879	0.332728329	0.451624284	0.73673702	0.461282289	0.5991809	3377	0.222442039	>0.05	>0.001
GATA	GCCCCAGAGACTTCGGAGCC	Inpp5j_2	132.9639585	0.198447958	0.269453241	0.736483843	0.461436297	0.599302806	3375	0.222353689	>0.05	>0.001
TR	CGGCAGCGTATGCCCTCCAC	Glis3_6	32.91123802	0.205699733	0.279313158	0.736448416	0.461457849	0.599302806	3376	0.222353689	>0.05	>0.001
GATA	AGCACGGCTTCCCGGACACC	Ncapd2_3	116.4925355	0.276522132	0.375846644	0.735731279	0.46189425	0.599816462	3374	0.221981619	>0.05	>0.001
TR	CACAACCTGCTTGTATCTCA	Foxn3_6	59.30163812	0.239609069	0.325989191	0.735021515	0.462326391	0.600221514	3371	0.221688442	>0.05	>0.001
TR	GCTGGTTGCAGTTGGGAGAC	Smad3_2	212.172783	0.250024619	0.340221514	0.734887739	0.462407866	0.600270884	3370	0.221652722	>0.05	>0.001
TR	GAAACACCGTTGTCAGCACT	Bag1_2	557.0703901	0.276899637	0.37692884	0.734620458	0.462570675	0.600401201	3368	0.221558448	>0.05	>0.001
GATA	TCGCAGTGGCCGGTCCGGCT	Prkar1b_2	63.84779618	0.267810306	0.364571849	0.73458855	0.462590113	0.600401201	3369	0.221558448	>0.05	>0.001
TR	AGAATTGTATACGTACTGGC	Mcm7_4	97.22616243	0.298064403	0.406039697	0.734077001	0.46290181	0.600699456	3366	0.221342761	>0.05	>0.001
TR	CAAGAGTAGACTCTATCCCC	Purg_4	70.57393093	0.239158272	0.32632688	0.732879472	0.463631945	0.601593719	3365	0.220696706	>0.05	>0.001
TR	GTGATGCAGGCTGACGATAG	Id2_1	332.5750831	0.29445611	0.401853141	0.732745573	0.463713623	0.601646483	3364	0.220658618	>0.05	>0.001
TR	AGAAGAATACCTTATCCAGA	Ankle2_5	350.100723	0.263811684	0.360143985	0.732517257	0.463852914	0.60177398	3363	0.220566594	>0.05	>0.001
GATA	TGGTTCCAGTCTGTGGCCCG	Dhdh_5	158.7446999	0.288200347	0.393562891	0.732285369	0.463994408	0.601887973	3358	0.220484335	>0.05	>0.001
TR	GTCTTAGCACAATCTCCTCG	Cib4_6	926.3213754	0.283663596	0.387446146	0.732136836	0.464085052	0.601887973	3359	0.220484335	>0.05	>0.001
TR	AGGACCTACCCTGCCATCAA	Pak6_3	101.887194	0.220689821	0.301460023	0.732069939	0.464125881	0.601887973	3360	0.220484335	>0.05	>0.001
TR	AGTGGAAATCTGGAACTGTG	Plk2_3	762.1415126	0.318240781	0.434733145	0.732037078	0.464145937	0.601887973	3361	0.220484335	>0.05	>0.001
TR	ATTACGGTGCCCCGGGAGAG	Hoxd4_1	44.51924959	0.239712297	0.32759378	0.73173641	0.464329469	0.60196717	3354	0.220427193	>0.05	>0.001
TR	GTGCAGCACCAGACTGCTGG	Nedd1_6	1078.545204	0.283284586	0.38715608	0.73170641	0.464347783	0.60196717	3355	0.220427193	>0.05	>0.001
GATA	TCAGCATCCACAACAAGGAA	Akap13_1	491.6840118	0.290226756	0.39666448	0.731668124	0.464371157	0.60196717	3356	0.220427193	>0.05	>0.001
TR	ACCGAGGCGCGTCTCGCGCG	Tef_6	108.5571136	0.242074137	0.331024908	0.731286774	0.464604007	0.602109389	3351	0.2203246	>0.05	>0.001
TR	ATCCCTAGTGTTCACTTCAG	Ankrd49_2	182.4232144	0.329741281	0.451053358	0.73104717	0.464750342	0.602245827	3350	0.220226201	>0.05	>0.001
TR	GAATCAAGTCCAGAGTCACT	Hif1a_4	180.194696	0.243435838	0.333263443	0.730460672	0.465108644	0.602603665	3348	0.219968231	>0.05	>0.001
TR	TCTCATCCCTGCTTCTGAAT	Med7_4	63.8222971	0.190553305	0.260922169	0.730307072	0.465202506	0.602672045	3347	0.219918953	>0.05	>0.001
TR	ACGTGCAGATCACCTCCCGG	Lsm4_6	284.8472988	0.237711936	0.325588981	0.73009822	0.465330149	0.602735116	3345	0.219873505	>0.05	>0.001
TR	CGAGTCGAGGAAAGGGTATA	Bcor_4	36.10420064	0.206560092	0.282923005	0.730092952	0.465333369	0.602735116	3346	0.219873505	>0.05	>0.001
TR	TGCAAACACTCGTTCCAACT	Dcaf13_2	30.87039703	0.184636668	0.252957645	0.729911396	0.465444346	0.60280262	3342	0.219824869	>0.05	>0.001
TR	TTGGCGAGAGATGTATTCAG	Mgea5_6	904.6703751	0.28243318	0.386996309	0.729808461	0.465507272	0.60280262	3343	0.219824869	>0.05	>0.001
TR	CCGCAGGATGTGCACTTTGG	Bcl6_5	75.77746254	0.205478517	0.281890291	0.728930806	0.46604399	0.603389169	3340	0.21940249	>0.05	>0.001
TR	GAGTGGTGCTCAAGACACTA	Brd4_4	176.314517	0.309736076	0.42518191	0.728478961	0.466320443	0.603640538	3338	0.219221602	>0.05	>0.001
TR	GACAGCCCTCCACCTTGCGG	Nfkbia_5	2005.873665	0.265552957	0.364659407	0.728221874	0.466477778	0.6037864	3335	0.219116673	>0.05	>0.001
TR	AAGGAGTAGATGCTCATGTA	Mapk6_2	479.666221	0.287662423	0.395068731	0.728132601	0.466532419	0.6037864	3336	0.219116673	>0.05	>0.001
TR	ACACATATAAGCATACGTAC	Zfp934_4	847.7712636	0.297202052	0.408954451	0.726736318	0.467387501	0.60471224	3332	0.218451241	>0.05	>0.001
TR	TTTAGGAAGACTTACCCGCA	Copa_2	54.07834613	0.267032024	0.367446801	0.726722952	0.46739569	0.60471224	3333	0.218451241	>0.05	>0.001
TR	TACACGTACCAGCTCCAAAG	Cyp1a1_1	663.5593023	0.304151794	0.418743251	0.726344349	0.467627698	0.604905706	3330	0.218312319	>0.05	>0.001
TR	TAGAAGAGGGGTCCCGAGCG	Rbm8a_1	94.94875125	0.26162479	0.3603655	0.725998437	0.467839729	0.605126619	3329	0.218153743	>0.05	>0.001
TR	TGTTCATGGACGGCAGGACC	Ssbp4_3	189.2079459	0.308568682	0.425137337	0.725809416	0.467955614	0.605169787	3327	0.218122762	>0.05	>0.001
TR	TACCACTACCTTTAAGGGTG	Hn1_2	180.3555412	0.32918157	0.453925153	0.725189094	0.468336033	0.605608363	3326	0.217808136	>0.05	>0.001
TR	TCAAGCTACCTGCTTCTGTC	Morf4l1_1	66.14141277	0.219961607	0.303408792	0.724967809	0.46847178	0.605730501	3325	0.217720557	>0.05	>0.001
TR	GCACATCGTCGGCTTCCGGG	Creld2_1	658.6972262	0.318007447	0.438815199	0.724695607	0.46863879	0.605892565	3323	0.217604377	>0.05	>0.001
TR	AAGGCAACATGGAGTACGAA	Zzz3_3	1941.540719	0.320091374	0.441731454	0.724628893	0.468679729	0.605892565	3324	0.217604377	>0.05	>0.001
GATA	CTACCTGGTAGACAGCATTG	Frmd4a_1	35.30501013	0.222011825	0.306419574	0.724535389	0.468737109	0.605913347	3322	0.217589481	>0.05	>0.001
TR	TCCAATGCTCATGAAGTCTG	Hey2_1	194.6782454	0.288631255	0.398644814	0.72403113	0.469046624	0.606210774	3320	0.217376349	>0.05	>0.001
TR	TTGGGTCCAATGACTATCTG	Nsd1_4	492.474522	0.258351312	0.356826079	0.724025871	0.469049853	0.606210774	3321	0.217376349	>0.05	>0.001
TR	TGTTGGTGGCCGCCATATGC	Dmbx1_3	61.75519875	0.246260953	0.340562502	0.723100609	0.469618075	0.606838226	3318	0.21692707	>0.05	>0.001
TR	AGGCGGCGTTAGGTACAGAC	Tsc2_1	525.5255489	0.259414264	0.358852497	0.722899425	0.469741677	0.606944478	3317	0.216851035	>0.05	>0.001
TR	CAATTTACTCTTCGATGGAC	Suz12_4	21.42356123	0.212009686	0.293371243	0.722666898	0.469884557	0.607075618	3316	0.216757209	>0.05	>0.001
TR	CCCAAGACTAGTGGCAAATG	Mkl2_2	19.77838136	0.191394379	0.264898788	0.722518895	0.469975513	0.607139656	3315	0.2167114	>0.05	>0.001
TR	AGACCGCCACAATGAGTGGG	Ring1_1	135.7381007	0.266353822	0.368711742	0.722390398	0.470054489	0.607188209	3314	0.216676671	>0.05	>0.001
TR	TCGCTGCAGGTGAACTGTAA	Smyd2_1	98.94760599	0.310055387	0.429309724	0.722218411	0.470160206	0.607203418	3311	0.216665792	>0.05	>0.001
TR	CAAGGGAACTACTCACTGTG	Zdhhc6_2	164.4996808	0.263102952	0.364323131	0.722169221	0.470190444	0.607203418	3312	0.216665792	>0.05	>0.001
TR	ATGACACTGTCATTACGTGC	Atf2_3	131.6235589	0.309620752	0.428866153	0.721951942	0.470324025	0.607322458	3310	0.216580659	>0.05	>0.001
TR	ATCAAGAATGAGAACTCACT	Zfp68_1	93.55949409	0.216064653	0.299328824	0.721830428	0.470398739	0.60736547	3309	0.216549902	>0.05	>0.001
TR	GTTTCTTTATGATATCGCAG	Cdc42bpa_4	167.4420198	0.310094957	0.430200255	0.720815373	0.471023116	0.607930636	3304	0.21614597	>0.05	>0.001
TR	GCGTTCATAGTCAAAGTCCA	Sorl1_3	428.835148	0.279890024	0.388312498	0.720785515	0.471041489	0.607930636	3305	0.21614597	>0.05	>0.001
TR	AGGTGGCTGTACATCGCTCT	Clk3_5	126.6621072	0.274075928	0.380248036	0.720781969	0.471043671	0.607930636	3306	0.21614597	>0.05	>0.001
TR	CTTCAGGCCGTGGAGTCCCG	Smad7_1	68.88150885	0.271923362	0.37760207	0.720132074	0.471443681	0.608393363	3303	0.215815532	>0.05	>0.001
TR	TGCATCCTCTTGTATGGGGC	Zbtb1_6	60.4907691	0.234698677	0.326053127	0.719817286	0.4716375	0.60858927	3300	0.215675709	>0.05	>0.001
TR	GATACATGGCCAAAAGATGT	Hmgcs2_1	919.3192689	0.290413061	0.403514065	0.719709884	0.471703639	0.60858927	3301	0.215675709	>0.05	>0.001
GATA	ACAGACTGGGAAAACATCCC	Cd63_4	227.4276143	0.282460166	0.392990785	0.71874501	0.472298045	0.60922793	3298	0.215220195	>0.05	>0.001
GATA	CGTCCAAAGGGTTCAAGAGA	Efna5_4	115.0104142	0.276475976	0.384869031	0.71836379	0.472533008	0.609360536	3293	0.215125676	>0.05	>0.001
GATA	GAGGTGGTAAATGGCCCCTT	Popdc3_6	23.294441	0.246383081	0.343036663	0.718241247	0.47260855	0.609360536	3294	0.215125676	>0.05	>0.001
GATA	AAATGCATGATGAGACGCTC	Rapgef6_1	591.094582	0.277774268	0.386800549	0.718133075	0.472675238	0.609392957	3292	0.215102569	>0.05	>0.001
TR	GGGTCTCCACAGGTAATATC	Ntng1_3	80.84627312	0.251249257	0.349909187	0.718041328	0.472731805	0.609401211	3289	0.215096687	>0.05	>0.001
TR	CTCAGGCTTTAGCTTCTCAA	BC024139_5	21.33968724	0.188567435	0.262690745	0.717830524	0.47286179	0.609419224	3288	0.21508385	>0.05	>0.001
GATA	GTAGTCTGCCTCGAAGCTCT	Lsm3_2	72.82594585	0.265328632	0.369663606	0.717756974	0.472907147	0.609424136	3287	0.21508035	>0.05	>0.001
TR	GAATCCGTTGATGAATTCCA	Zfp943_2	968.2581651	0.305717206	0.426010761	0.717627895	0.472986753	0.60947318	3286	0.215045401	>0.05	>0.001
TR	GAATTTCTGCGCACCTATGC	Ctnnbip1_2	135.1086482	0.283328427	0.395012452	0.717264547	0.473210878	0.609708421	3285	0.214877807	>0.05	>0.001
GATA	TGACCGGCAGACTCGCATGG	Kif2c_3	710.8965419	0.258045401	0.359942119	0.716908044	0.473430839	0.609938255	3284	0.214714127	>0.05	>0.001
GATA	AGTCACCCGATGACCCTGCC	Eno3_6	36.51703439	0.23144307	0.322963905	0.716622094	0.473607308	0.610005855	3280	0.214665996	>0.05	>0.001
GATA	CGAAGAACCGGCAGGGGCAT	Cxcl12_3	75.98653548	0.218721437	0.305221991	0.716597898	0.473622242	0.610005855	3281	0.214665996	>0.05	>0.001
TR	CACCCAGTCCCACTAAACAC	Nmi_5	192.274299	0.276411689	0.385751645	0.716553495	0.473649648	0.610005855	3282	0.214665996	>0.05	>0.001
TR	TCAACATCACCGCGTTCACA	Zkscan5_5	101.3180306	0.270122634	0.377984956	0.714638583	0.474832397	0.611260766	3275	0.213773479	>0.05	>0.001
TR	TGCCACCGTAGTTACCGTGT	Rnf38_6	303.5157467	0.238983707	0.334445813	0.7145663	0.474877075	0.611261535	3272	0.213772933	>0.05	>0.001
TR	CAGCAGCGGGACTCCCTTCA	Setd1b_6	32.65703986	0.169714824	0.237547557	0.714445672	0.474951639	0.611261535	3273	0.213772933	>0.05	>0.001
GATA	TAAGGCCTATGTCCGACACT	Arhgef17_5	84.52390862	0.246931998	0.345833047	0.714020827	0.475214301	0.611349008	3267	0.213710788	>0.05	>0.001
TR	CAAGAAGCTTGAGAAACTAG	Kat2a_1	217.9863843	0.318433632	0.446085319	0.713840197	0.475326	0.611413285	3266	0.213665129	>0.05	>0.001
TR	CTCTATGGCAGAGGCAGCAC	Rnf185_2	38.3789866	0.179457002	0.251531703	0.713456791	0.475563142	0.611611058	3264	0.213524671	>0.05	>0.001
TR	ACAGGGAAACAGAACTGCCG	Siah2_4	533.8983286	0.321901028	0.452237998	0.711795624	0.476591343	0.612718528	3260	0.212738987	>0.05	>0.001
GATA	AGGGACGAGTGGGAGAGCTC	Gse1_1	659.6901648	0.332146682	0.466691177	0.71170551	0.476647155	0.61273658	3259	0.212726192	>0.05	>0.001
TR	ACAACCCGAGCAATGGCTCC	Keap1_5	328.2876766	0.223453733	0.31401608	0.711599653	0.476712722	0.612767168	3258	0.212704512	>0.05	>0.001
TR	CAACCACATTTCGGAAATTG	Hif1an_3	51.60259988	0.26411896	0.371221781	0.711485622	0.476783357	0.612804265	3257	0.212678221	>0.05	>0.001
GATA	ACATTGTATGTAACCGTACG	Ahi1_6	317.3572613	0.267579776	0.376293019	0.711094182	0.477025875	0.613062254	3256	0.212495423	>0.05	>0.001
TR	TCATAGGTACGCCATACCAC	Kdm4b_6	152.0989084	0.174602637	0.245654909	0.710763881	0.477230566	0.613264968	3252	0.212351843	>0.05	>0.001
TR	GTTCACCGACGCAGCCATAC	Bcl11a_3	55.54036244	0.198664255	0.279569823	0.710606934	0.477327845	0.613264968	3253	0.212351843	>0.05	>0.001
TR	CCACAAAGCTTACATGAGTA	Zfp617_6	57.20209335	0.227514124	0.320185448	0.710569844	0.477350836	0.613264968	3254	0.212351843	>0.05	>0.001
TR	GCCATCTTCTACCTTCACCG	Krba1_6	256.9566478	0.32216157	0.453599734	0.710233155	0.477559564	0.613437448	3250	0.212229716	>0.05	>0.001
TR	ACGATGTCCACTCCCAGAGC	Lhx9_1	272.0448646	0.28733916	0.404578605	0.710218376	0.477568727	0.613437448	3251	0.212229716	>0.05	>0.001
TR	CAGGGCTTGTACACCCGAGG	Rarb_3	115.7502127	0.279538798	0.393715416	0.710002166	0.477702793	0.613555929	3249	0.212145843	>0.05	>0.001
GATA	TAAGCCGTAATTTGTCATTC	Tspan12_2	46.68323378	0.204501597	0.288225876	0.709518521	0.478002762	0.613887456	3248	0.211911241	>0.05	>0.001
TR	AGGACCTTTATGCTGCCCCA	Tbl1xr1_4	92.17005203	0.243379165	0.3433177	0.708903633	0.478384281	0.614323646	3247	0.211602768	>0.05	>0.001
GATA	CATCCAGGCAGCCGGTTACC	Eno3_3	20.01139491	0.16186731	0.228458539	0.708519411	0.478622762	0.614468519	3244	0.211500362	>0.05	>0.001
GATA	GGACCCCGTGGTTTAATGGA	Mpped2_4	3184.236618	0.319658984	0.45138682	0.70817084	0.478839172	0.614692554	3243	0.211342048	>0.05	>0.001
TR	ATTATGTTGCCAATGGTGGC	Elp3_1	18.91682691	0.179348953	0.253343461	0.707928094	0.478989912	0.614791782	3241	0.211271946	>0.05	>0.001
GATA	CTTATGGCGACTGTTCAGTG	Akap13_5	48.36118663	0.24091452	0.340317342	0.707911381	0.479000292	0.614791782	3242	0.211271946	>0.05	>0.001
TR	CACCCCGGCGGGCTTCTTGG	Hist1h1c_6	55.9223444	0.196661039	0.277887062	0.707701312	0.479130762	0.61485843	3239	0.211224868	>0.05	>0.001
TR	CGCCACACCCTGTACACTCA	Zfp260_3	92.27263811	0.267860577	0.378498378	0.7076928	0.47913605	0.61485843	3240	0.211224868	>0.05	>0.001
TR	TAGCCCTGAGTGTGACATCA	Ncald_5	425.8429465	0.255947036	0.361871863	0.70728637	0.479388534	0.615128622	3238	0.211034065	>0.05	>0.001
TR	GATTCCTTGGTGGTGTCTCC	Papolg_2	673.0719163	0.264153399	0.373546986	0.707149058	0.479473852	0.615161803	3236	0.211010639	>0.05	>0.001
GATA	ATTATTATTGGTAGATGGAG	Rgs18_3	297.2344673	0.283853174	0.401810812	0.706434882	0.479917735	0.615485577	3231	0.21078212	>0.05	>0.001
TR	ACCTGTTGGGCCGACGACAA	Wasl_1	89.37037079	0.277572597	0.392951834	0.70637817	0.479952993	0.615485577	3232	0.21078212	>0.05	>0.001
TR	TGTGAAGCTTGTGACCAGTT	Ddx47_2	86.85993582	0.164728093	0.233204944	0.706366211	0.479960428	0.615485577	3233	0.21078212	>0.05	>0.001
GATA	CAAAATGGTCCAGATCGTAT	Cp_3	11.50996896	0.18022009	0.255231612	0.706104109	0.480123397	0.615592788	3229	0.210706476	>0.05	>0.001
TR	ACGACCTCATGGCTGAAAAC	Med8_1	206.5798816	0.288864271	0.409100119	0.706096765	0.480127963	0.615592788	3230	0.210706476	>0.05	>0.001
TR	GCATCGGATACATCGGTGTG	Scube2_1	185.9241212	0.269468741	0.381739174	0.705897532	0.480251862	0.61569783	3228	0.210632377	>0.05	>0.001
TR	GCTGTCACTCACTTTAGCAA	Mcm5_4	658.5716341	0.280825046	0.397944851	0.705688352	0.480381966	0.615796232	3222	0.210562973	>0.05	>0.001
GATA	GGGCTGCTCCTTAGTTTCAG	Txlnb_6	375.8202998	0.274661003	0.389248264	0.705619083	0.480425054	0.615796232	3223	0.210562973	>0.05	>0.001
GATA	ACCATCAATGAGGATGATTG	Dtwd2_1	380.1401849	0.306708382	0.43472653	0.705520278	0.480486517	0.615796232	3224	0.210562973	>0.05	>0.001
GATA	GAAAGGGCAAGGACCCCCGA	Pde4b_6	282.2045035	0.3035103	0.430273804	0.705388748	0.480568344	0.615796232	3225	0.210562973	>0.05	>0.001
TR	GCCGAGCATAAGTGACCAGC	Dyrk1a_4	301.7388564	0.229643496	0.325560475	0.705378917	0.480574461	0.615796232	3226	0.210562973	>0.05	>0.001
TR	CTGGCTTGAGTAGAAAATCT	Ddx39b_1	17.27946908	0.229116005	0.324817129	0.705369219	0.480580494	0.615796232	3227	0.210562973	>0.05	>0.001
TR	ACTCACCGGAGCCAAAGCCG	Rbm8a_4	128.9173717	0.250315928	0.354921486	0.705271272	0.480641435	0.615820527	3221	0.210545839	>0.05	>0.001
TR	TCCTAGTGTTGACCTTTGTA	Msl3_6	35.1607991	0.235424368	0.333926819	0.705017851	0.480799127	0.615968768	3220	0.210441308	>0.05	>0.001
GATA	TGAATCTGCAGCGCCGAGCA	Ntn1_6	406.512472	0.261920521	0.371693731	0.704667576	0.481017134	0.616194248	3219	0.21028236	>0.05	>0.001
TR	TATCAGAGCTTCATATTCAT	Zfp664_4	50.75271918	0.256018285	0.36347506	0.704362728	0.481206911	0.61638353	3218	0.210148975	>0.05	>0.001
TR	GGTGTTTCCACTGGCACGGC	Zbtb38_4	302.66557	0.267091038	0.379273542	0.704217428	0.481297379	0.616445582	3217	0.210105255	>0.05	>0.001
GATA	AGCAGGCGCCTCTCTGCAAG	2310009B15Rik_4	323.3211018	0.299291468	0.425389191	0.703570928	0.481700021	0.616907422	3216	0.209780005	>0.05	>0.001
TR	GCGGCTCTCCAGCAGGCCGA	Zcchc8_5	407.6771435	0.288169884	0.409700901	0.703366489	0.481827385	0.617016666	3215	0.209703106	>0.05	>0.001
GATA	GATAGGCCCACGTTCCAGTC	Spon1_6	142.9499036	0.215668065	0.306728808	0.703122953	0.481979129	0.617157109	3214	0.209604264	>0.05	>0.001
TR	TAACATAAACGACCGCATTA	Mitf_6	69.42018461	0.293804078	0.418294336	0.702385983	0.482438485	0.617585386	3208	0.20930299	>0.05	>0.001
TR	CCACGTGAAGCCTGAGCGCT	Zbtb43_3	56.09696512	0.19329821	0.27520923	0.702368196	0.482449574	0.617585386	3209	0.20930299	>0.05	>0.001
TR	CACCAATGCCAATGGCAACT	Ppp1r13b_3	36.74013601	0.246375375	0.350797663	0.702329008	0.482474007	0.617585386	3210	0.20930299	>0.05	>0.001
TR	GTCTCTTAAGTCCGTGAGGC	G3bp1_3	152.7646352	0.308009095	0.43864621	0.702181138	0.482566207	0.617585386	3211	0.20930299	>0.05	>0.001
TR	CTTCATACAGCCAGTGTTAT	Hcfc2_5	14.19783556	0.197798556	0.281758186	0.702015295	0.482669625	0.617663852	3207	0.209247815	>0.05	>0.001
TR	TGCAGGGCGCGCTGCGAGGC	Hes6_4	100.9503883	0.166167543	0.236814734	0.701677384	0.48288038	0.617825757	3205	0.20913399	>0.05	>0.001
GATA	ATGGAGCTGCAGAGCTACCG	Tnfsf13b_1	346.9358285	0.231423193	0.329999508	0.70128345	0.48312614	0.618086286	3204	0.208950893	>0.05	>0.001
TR	CGTCCCTTCCAGGATTGTGC	Myocd_4	38.70838113	0.218378023	0.311536298	0.700971362	0.483320888	0.618227599	3202	0.208851611	>0.05	>0.001
GATA	GCCCTCGTCACCGTCCCCTC	Nodal_1	203.7456563	0.24095351	0.344284672	0.699867084	0.484010315	0.618839651	3197	0.208421867	>0.05	>0.001
TR	TCTGGAGAATCTACCGTGGA	Ankrd28_3	311.9085528	0.248822139	0.35577645	0.699377765	0.48431598	0.619176495	3196	0.208185538	>0.05	>0.001
TR	AGCTGGAAACCGGCGGCAAA	Ptma_4	88.52763529	0.27565901	0.394614587	0.69855251	0.484831731	0.619781845	3195	0.20776115	>0.05	>0.001
TR	CATAGCCTTCATAACGAAGC	Sfmbt1_2	264.838731	0.221450136	0.317705072	0.697030533	0.485783686	0.62083646	3192	0.207022786	>0.05	>0.001
TR	CGCCAGCCTTGCCAGGACGC	Tox2_6	42.58043648	0.192155791	0.275897233	0.696475965	0.486130804	0.621225958	3191	0.206750406	>0.05	>0.001
TR	TACCAAGGCCTGGATAGAAC	Med16_1	460.8556591	0.295759197	0.424862192	0.696129716	0.486347598	0.621394732	3189	0.206632433	>0.05	>0.001
TR	TCATCTGAATTCGCCCCACT	Gnb2_2	35.80726052	0.241272473	0.346758715	0.695793537	0.486558137	0.62160959	3188	0.206482294	>0.05	>0.001
TR	CACTTGGATTCCGAACACGG	Mocs1_6	125.5240065	0.319975141	0.459969122	0.695644829	0.486651285	0.621674449	3187	0.206436982	>0.05	>0.001
GATA	CTTCGGAAGTACTTCTGGAC	Ly75_6	32.015582	0.22218202	0.319429592	0.695558663	0.486705261	0.621684077	3184	0.206430256	>0.05	>0.001
TR	TGGAGTCTGCAATTAAGAAG	Ascc2_2	622.2080293	0.340693125	0.489898126	0.695436679	0.486781681	0.621684077	3185	0.206430256	>0.05	>0.001
GATA	CCAACGGCTTGGGTAGAATT	Fndc7_5	12.05800709	0.168723586	0.242617697	0.695429842	0.486785965	0.621684077	3186	0.206430256	>0.05	>0.001
TR	ATGATATTCAGTCGGACTTC	Ppp2r1a_1	31.5062398	0.208371432	0.29976434	0.695117477	0.486981683	0.621879891	3183	0.206293486	>0.05	>0.001
GATA	TTTGTGCACACAGCTCACGT	Cdc42se2_4	74.40652287	0.239232719	0.344270295	0.69489794	0.487119264	0.62194672	3180	0.206246818	>0.05	>0.001
GATA	CCGTTGCAAGTTAAGGAGTC	Tet1_1	46.07921284	0.217901289	0.3136727	0.694677251	0.487257588	0.622015625	3179	0.206198705	>0.05	>0.001
TR	GCCACCCGTGTGCAGGGAGC	Safb2_5	102.0318678	0.195769622	0.281866065	0.694548391	0.487338365	0.622064608	3178	0.206164507	>0.05	>0.001
TR	CCATAGATATTGACGAATGC	Nell2_4	114.5317857	0.235125621	0.338575086	0.694456358	0.487396061	0.622084122	3177	0.206150883	>0.05	>0.001
TR	TCTGCAGCTTTCACTACATT	Bdp1_3	31.89275429	0.251881913	0.36287388	0.694130735	0.487600226	0.622230272	3174	0.206048864	>0.05	>0.001
TR	GAACCGTCGAAATCGCAGAT	Zfp263_1	2260.388254	0.276705673	0.398670684	0.694070781	0.487637821	0.622230272	3175	0.206048864	>0.05	>0.001
TR	GGCAACGCTGGGCAGCTTCG	Zbtb41_4	1064.538479	0.315165285	0.454676805	0.693163323	0.488207062	0.622848269	3172	0.205617738	>0.05	>0.001
TR	AATCTTCGCATGAGTTCAGA	Mcm7_1	556.8131966	0.300255966	0.433308277	0.69293845	0.488348179	0.622919951	3170	0.205567759	>0.05	>0.001
TR	GCCCCATGCTGCTTGTGCTC	Triml2_5	249.9743281	0.217153955	0.313552643	0.692559797	0.488585847	0.623168924	3169	0.205394212	>0.05	>0.001
TR	TTACTCTTTCATCTAGCTTC	Kif5b_2	30.40182617	0.248009058	0.3584882	0.691819307	0.48905081	0.623599299	3166	0.205094382	>0.05	>0.001
TR	GGGAAGGTCTCCCGGCACTG	Trim27_5	212.0418873	0.293970574	0.425169524	0.691419676	0.489301843	0.623865165	3165	0.204909263	>0.05	>0.001
TR	GACAATCTAATGCAGCGCTG	Golga3_1	1544.148116	0.27201845	0.393553895	0.691184748	0.489449448	0.623999126	3164	0.204816018	>0.05	>0.001
TR	CCGAAACAGCTCGTACTTGA	Zim1_3	59.96333305	0.215046389	0.31138956	0.690602438	0.489815415	0.62435717	3162	0.204566896	>0.05	>0.001
GATA	AGTCGTGCTGCATTCATCAA	Ncaph_5	240.4323607	0.27905282	0.404196759	0.690388565	0.489949866	0.624474288	3161	0.204485438	>0.05	>0.001
TR	AGGGCTCAGCCGAGGACACG	Ppargc1a_4	362.8992257	0.238582532	0.345848221	0.689847505	0.490290091	0.624853636	3160	0.204221699	>0.05	>0.001
GATA	GGAAGCCTGCATCCCGAGAA	Txlnb_4	838.63412	0.318637988	0.462095051	0.689550749	0.490476749	0.624982996	3155	0.204131798	>0.05	>0.001
TR	ATCCTGGACTTCGTATACTC	Zbtb8a_4	63.95241995	0.214769824	0.311535225	0.689391781	0.490576754	0.624982996	3156	0.204131798	>0.05	>0.001
TR	TTAATGCCGAAATGGAAGAG	Zfp507_2	177.3953372	0.26320114	0.381811997	0.689347486	0.490604622	0.624982996	3157	0.204131798	>0.05	>0.001
GATA	CAGGCACAGCAGGGCTTCAG	Cox17_6	258.8450409	0.293874986	0.426366136	0.689254988	0.490662819	0.625002856	3154	0.204117998	>0.05	>0.001
TR	ACTCAGGACATTAACATGCC	Pygo1_2	69.02283265	0.254651957	0.369698854	0.68880916	0.490943371	0.625251632	3152	0.203945166	>0.05	>0.001
TR	CCGGTGATGCCAGTAAATGC	Jmjd1c_2	53.33503133	0.211526636	0.307306051	0.688325644	0.491247737	0.625572551	3150	0.203722316	>0.05	>0.001
GATA	AGGCCCCTTCACTTTCACGC	Dhrs7c_3	362.2297678	0.208079152	0.302365222	0.688171577	0.491344741	0.625599861	3149	0.203703356	>0.05	>0.001
TR	TCCCGGGACCTCACCCTTGG	Polr3d_2	65.1587762	0.273974568	0.398173982	0.688077524	0.491403964	0.625620964	3148	0.203688707	>0.05	>0.001
TR	AACCTCCTCTGCTTGGCGCC	Arid3c_4	77.15351432	0.182249837	0.265204305	0.687205422	0.491953288	0.626211626	3146	0.203278873	>0.05	>0.001
TR	CATCGCATATCTTCATAACA	Stk33_5	47.28575642	0.248600773	0.362254735	0.686259554	0.492549449	0.626752938	3142	0.202903621	>0.05	>0.001
GATA	CGGTTCGATCTGAGGAAGGC	Rhoc_3	523.9389037	0.295113451	0.430229559	0.685944153	0.492748326	0.626951617	3141	0.202765973	>0.05	>0.001
TR	ACTAAGATTCCCGATACAAA	Map4k5_1	326.8612831	0.294297174	0.429211165	0.685669895	0.492921295	0.627062916	3139	0.202688883	>0.05	>0.001
TR	AGGGGCAGGTGGTTTACGTG	Tial1_5	346.7565473	0.250179938	0.365143925	0.68515432	0.493246546	0.627422267	3138	0.202440073	>0.05	>0.001
GATA	CGGGACACTGAGCCCAAACC	Iqsec1_4	29.83669578	0.192582064	0.281152344	0.684974065	0.493360287	0.627512533	3137	0.202377596	>0.05	>0.001
TR	TCTGAACTGCATCAAGAAGT	Nfx1_4	203.5594751	0.231969194	0.339504934	0.683257208	0.494444329	0.628773607	3134	0.201505696	>0.05	>0.001
TR	CACTCCAAGTATGTACTCTC	Slmap_2	52.9271966	0.23793667	0.348267865	0.683200186	0.494480355	0.628773607	3135	0.201505696	>0.05	>0.001
TR	TACGAGAGGTTGGTGTAGCG	Mapk1_5	450.5834669	0.249988358	0.366623562	0.681866588	0.495323314	0.629736323	3132	0.200841256	>0.05	>0.001
TR	TGCCTGGCATCCTTACCACA	Kdm5c_6	112.8949822	0.271842972	0.398850421	0.681566214	0.495513284	0.629923249	3131	0.200712363	>0.05	>0.001
TR	AACTGTTACTCTACAGGTCT	Med4_4	34.8718473	0.216968584	0.318481963	0.681258626	0.495707858	0.630061396	3129	0.200617129	>0.05	>0.001
TR	CTGCGATTGTTTATATGCAC	Ccnt2_5	122.1332888	0.222110298	0.326258162	0.680780816	0.496010191	0.630391049	3128	0.200389962	>0.05	>0.001
GATA	GTGTGGCGGGCTGCTTCGCT	Slc1a2_3	50.20709813	0.157507169	0.231459557	0.680495422	0.49619082	0.630565982	3127	0.200269462	>0.05	>0.001
TR	GCTGCAGCAGCCGACCTATG	Jazf1_2	29.48804746	0.18533409	0.272382018	0.680419697	0.496238753	0.630572268	3126	0.200265133	>0.05	>0.001
GATA	TCACCTGCAGCGGCCGCACT	Dtwd2_4	50.80134479	0.207159156	0.304832789	0.679582915	0.49676859	0.631093383	3123	0.199906373	>0.05	>0.001
GATA	GTCTTGGCAGCAGCGGCTGC	Tmem164_4	90.08766384	0.20734304	0.305109986	0.679568187	0.496777919	0.631093383	3124	0.199906373	>0.05	>0.001
TR	TCTGTAGGTGGTGGAGACCA	Rbm3_4	250.3799398	0.27245486	0.401108482	0.679254794	0.496976434	0.631288178	3121	0.199772343	>0.05	>0.001
TR	CAGACTCTCATCCTCCGTCA	Ikbkb_2	71.88812075	0.204683449	0.30136394	0.679190245	0.497017327	0.631288178	3122	0.199772343	>0.05	>0.001
TR	TGCCAGGGGAAAGCCTCTCG	Olig3_2	107.9866344	0.236513521	0.348477686	0.678704923	0.497324846	0.631624084	3120	0.199541319	>0.05	>0.001
TR	TGGTTGATGCTCGACACCTC	Chrac1_2	149.6200982	0.19587578	0.288807973	0.678221511	0.497631256	0.631958522	3119	0.199311425	>0.05	>0.001
GATA	TCCCCCCGGATGTCCAGCGG	St3gal2_1	205.8187203	0.231116779	0.340910551	0.677939648	0.49780996	0.63213074	3118	0.19919309	>0.05	>0.001
TR	TCATTCTGCCAGAAGTTCCC	Scap_3	32.82307744	0.229225485	0.338215499	0.677749793	0.497930349	0.632228884	3117	0.199125667	>0.05	>0.001
TR	GACCCCGTAGTGGAAGCCCG	Ppard_6	1217.226125	0.293571508	0.43354177	0.677146998	0.498312692	0.632550093	3114	0.198905076	>0.05	>0.001
TR	GACATCTGAGGATCCACGCT	Zfp9_3	737.2059656	0.317855313	0.469497757	0.677011355	0.49839875	0.632604591	3113	0.19886766	>0.05	>0.001
TR	CTTGCCCACGGGGAAGCCAA	Rxrg_2	41.80202866	0.192542758	0.284433286	0.67693469	0.498447393	0.632611594	3112	0.198862853	>0.05	>0.001
TR	TGAGGGCGTTGAAGGCGTGC	Cited2_1	368.2582796	0.244960871	0.362328458	0.676074057	0.498993627	0.633140517	3109	0.198499893	>0.05	>0.001
TR	GCTCAGGCGGCCGGCGAACG	Gbx1_3	152.683562	0.203083231	0.30043958	0.675953651	0.499070073	0.633148658	3107	0.19849431	>0.05	>0.001
GATA	GCCAAAGTTGTGCACTTCCT	Gyg_4	16.87416867	0.183679008	0.272030114	0.675215717	0.499538723	0.633612929	3105	0.19817597	>0.05	>0.001
TR	AATTGTCAGGAAGATCTACG	Mns1_6	594.557456	0.251675799	0.372833898	0.675034648	0.499653752	0.633704037	3104	0.198113526	>0.05	>0.001
TR	GCACGCCATTGAAGAAGCAA	Ccnl2_6	1258.67876	0.249750134	0.370188827	0.674656057	0.499894309	0.63395432	3103	0.197942034	>0.05	>0.001
TR	CAGCTGCCTGCCAGCTTGCT	Taf12_4	22.30347617	0.151190073	0.224216563	0.674303766	0.50011821	0.63418344	3102	0.197785103	>0.05	>0.001
TR	GCTTACCTGCTGTGCAGCAT	Gtf3c3_5	260.3812652	0.273296375	0.405392105	0.674153178	0.500213934	0.634249996	3101	0.197739527	>0.05	>0.001
TR	GTAGTAGCGGGCCTCAGGCT	Plk1_3	297.3644766	0.260569283	0.386820517	0.67361805	0.500554174	0.634469155	3097	0.197589487	>0.05	>0.001
TR	TGTGTGAACGATGTCGTGCA	Cdk17_6	1455.782067	0.327438529	0.486262552	0.67337805	0.500706809	0.63456821	3095	0.197521689	>0.05	>0.001
GATA	AACGACTAGGTGCTGCGGCC	Kcnd2_1	75.35915791	0.239558372	0.355770792	0.673350307	0.500724455	0.63456821	3096	0.197521689	>0.05	>0.001
TR	TCTAGCAGCTCCTGCAGCCT	Zfp263_6	26.29703144	0.185229493	0.27540682	0.672566834	0.501222908	0.635145027	3094	0.197127098	>0.05	>0.001
GATA	AATCCAATAGCAAGATCTCA	Slc16a6_4	294.3728436	0.248641887	0.369882367	0.672218818	0.501444403	0.635315939	3092	0.197010249	>0.05	>0.001
TR	GGGTGGCCACAGTCACCTCT	Nfx1_1	98.1752305	0.259152488	0.385718866	0.671868843	0.501667197	0.635326915	3083	0.197002746	>0.05	>0.001
TR	GTGTACACCTAAAGGGCTGG	Zeb2_3	113.7559059	0.268410981	0.399534531	0.671809218	0.50170516	0.635326915	3084	0.197002746	>0.05	>0.001
TR	GTTCCACGATGGCAGGAAGC	Ppp2r1a_5	367.8641117	0.23072664	0.343460716	0.6717701	0.501730066	0.635326915	3085	0.197002746	>0.05	>0.001
TR	AGACCTTCTGCCGAAGCTCC	Ddx55_4	213.5585815	0.262617822	0.391037189	0.671592957	0.501842863	0.635326915	3086	0.197002746	>0.05	>0.001
TR	TCCACACTGACGGCATCGAA	Peg3_2	146.7133892	0.257235422	0.383231226	0.671227719	0.502075473	0.635463037	3080	0.196909706	>0.05	>0.001
TR	TAGATTGTCCCCCCAGCTGG	Tesk1_2	89.7948032	0.228096849	0.339824239	0.671220068	0.502080346	0.635463037	3081	0.196909706	>0.05	>0.001
GATA	AAGCCGAAACACATCCCGGG	Phactr2_5	848.7048462	0.2505053	0.373578704	0.670555621	0.502503662	0.635943941	3079	0.196581166	>0.05	>0.001
TR	AGACGTGGACTCTGGGACCG	Yy1_6	54.47518986	0.188693701	0.281624869	0.670017892	0.502846384	0.636308756	3075	0.196332101	>0.05	>0.001
GATA	TCTCCGTGCTCACTCATGAC	Fign_6	135.8040006	0.227756783	0.33999003	0.669892535	0.502926299	0.636308756	3076	0.196332101	>0.05	>0.001
GATA	CCATGATGCTTACGTTTCAC	S100a10_5	11.72650769	0.170835796	0.255043078	0.669831142	0.502965439	0.636308756	3077	0.196332101	>0.05	>0.001
GATA	TGTATGACTGCCCACCGTCC	Gab1_3	181.8672803	0.301978837	0.451025949	0.669537611	0.503152597	0.636490638	3074	0.19620798	>0.05	>0.001
TR	ACCTTCTGAGCCCTCATCGT	Zfp777_4	189.9018725	0.226889083	0.339234658	0.668826363	0.503606247	0.636899736	3071	0.195928931	>0.05	>0.001
TR	TGGGACTTTGAACCAGTCAC	Trip4_5	272.7842029	0.261301141	0.390746958	0.668722138	0.503672743	0.636928919	3070	0.195909032	>0.05	>0.001
TR	CGTACGTCTGCAGTGAGTGC	Zfp664_5	233.7155721	0.243112788	0.363712182	0.668420802	0.50386502	0.637024321	3066	0.195843986	>0.05	>0.001
GATA	ACACGGTCACCCGGGAAGAA	Lmnb1_6	99.18434687	0.225801936	0.338266844	0.667526065	0.504436166	0.637597068	3063	0.195453689	>0.05	>0.001
GATA	CCTTCTGTTGGACGATCTCT	Rap1gds1_5	14.33652782	0.18862359	0.282617003	0.667417701	0.504505363	0.637597068	3064	0.195453689	>0.05	>0.001
TR	CAGGATATGTGGTAACCCGG	Mapk12_2	340.7376232	0.254876612	0.382266063	0.666751869	0.504930641	0.638070297	3061	0.195131472	>0.05	>0.001
TR	CTTGCCTTGCCGTTGGTGCT	Ppfia1_6	31.13318022	0.160299269	0.240489921	0.666552962	0.505057724	0.638130211	3060	0.195090694	>0.05	>0.001
GATA	GCATGGTGGACACTTACGGT	Scn5a_6	187.4119303	0.252855317	0.379495517	0.666293292	0.505223652	0.638284881	3059	0.194985442	>0.05	>0.001
TR	ACACGGGGGATTTCGACCTG	Rbmxl2_1	59.65063376	0.18683252	0.280885797	0.665154742	0.505951525	0.639128172	3049	0.194412039	>0.05	>0.001
TR	ACCTCTCTCATCCACGCTGA	Zbtb1_3	148.592296	0.208308263	0.313210129	0.665075118	0.506002448	0.639128172	3050	0.194412039	>0.05	>0.001
TR	GCAGCTGCGACAGATTGGTA	Fxr1_2	451.1248892	0.289105239	0.434759615	0.664977217	0.506065066	0.639128172	3051	0.194412039	>0.05	>0.001
TR	GGAACTGAGTGGGACCCCTT	Prdm11_3	38.71676246	0.208170835	0.313121209	0.664825087	0.506162375	0.639128172	3052	0.194412039	>0.05	>0.001
TR	CTCCATCACCGTGTACTCCC	Nid1_4	47.81462952	0.196127744	0.295051277	0.66472427	0.506226868	0.639128172	3053	0.194412039	>0.05	>0.001
TR	TACAAAGAAAGGAGTCCATG	Cbr1_5	1450.88391	0.192852198	0.290149372	0.664665228	0.506264639	0.639128172	3054	0.194412039	>0.05	>0.001
GATA	CACGAATTATCGCGGAGGCC	Dctn6_5	29.02749606	0.219282515	0.329937006	0.66461934	0.506293996	0.639128172	3055	0.194412039	>0.05	>0.001
TR	GTCAGGGAGAAGGCGACGAC	Tgif2_2	345.3748057	0.288995563	0.434862293	0.664567996	0.506326845	0.639128172	3056	0.194412039	>0.05	>0.001
GATA	GGGCTTGCGATGAGGCCTAC	Adamtsl1_4	566.837648	0.217177816	0.327235863	0.663673638	0.506899216	0.639795611	3048	0.193958743	>0.05	>0.001
TR	CCTCGGAGTACGAGTCGCTC	Pdcd11_2	48.86406781	0.194877622	0.294138225	0.662537561	0.507626771	0.640494175	3044	0.193484815	>0.05	>0.001
GATA	GAACAGTTGCGCCAGAGAAC	Dync2h1_1	1284.684572	0.281681571	0.425156184	0.662536691	0.507627329	0.640494175	3045	0.193484815	>0.05	>0.001
GATA	TCGCGGTGCAGGTGAGAAAG	Eif3m_6	252.1131191	0.228279785	0.344735258	0.662188678	0.50785031	0.640720409	3043	0.193331442	>0.05	>0.001
TR	TGGTCAGCATCGAAATGGCG	Ascc1_4	1039.013989	0.216803856	0.327557919	0.661879453	0.508048481	0.640880556	3041	0.193222904	>0.05	>0.001
TR	GACGGTCGCTTACCTATTAT	Polr2c_2	21.15603049	0.181495243	0.274222368	0.661854264	0.508064625	0.640880556	3042	0.193222904	>0.05	>0.001
TR	AGCTGGGTATGATTGACCGC	Parp1_2	327.5073283	0.242268482	0.366364578	0.661277035	0.508434666	0.641292185	3040	0.192944052	>0.05	>0.001
TR	AAGTCTATGATCTTGATCCG	Dapk1_3	290.8464769	0.214490267	0.324757763	0.660462322	0.50895719	0.641731477	3036	0.192646658	>0.05	>0.001
TR	GTACCTTCTTGACTCCGCCA	Polr3d_4	94.07159981	0.216636198	0.328007478	0.660461154	0.508957939	0.641731477	3037	0.192646658	>0.05	>0.001
TR	GAATTTGGAGATGAACGTAT	Zfp935_4	308.5330967	0.236953671	0.358878388	0.660261746	0.509085874	0.641810279	3034	0.192593332	>0.05	>0.001
TR	AAGATTTCATACCATAGGCT	Sarnp_5	224.3038257	0.269692543	0.408484354	0.660227352	0.509107942	0.641810279	3035	0.192593332	>0.05	>0.001
TR	GGTCGGTCAGCATAGTCCGT	Zdhhc25_1	778.0087625	0.250437014	0.379487098	0.659935516	0.509295212	0.641991188	3033	0.192470933	>0.05	>0.001
GATA	CGTGACATCAACAACCTAAA	Smc2_6	25.44477988	0.194733198	0.295228718	0.659601139	0.509509823	0.64220653	3032	0.192325283	>0.05	>0.001
TR	CCTTACACCTTTCTGTCCTG	Dcaf6_2	142.8869536	0.238956461	0.36285228	0.658550255	0.510184616	0.642891343	3029	0.191862422	>0.05	>0.001
TR	CAGGTGTGATGGGCGCATGA	Zfp568_1	368.1188326	0.238015643	0.361746327	0.657962847	0.510562005	0.643265457	3027	0.19160977	>0.05	>0.001
TR	TGTAGGAAGGCCTCCTTGAA	Creb1_6	75.04757792	0.245002661	0.372371838	0.657951638	0.510569208	0.643265457	3028	0.19160977	>0.05	>0.001
TR	AGAGCATTGCCACGGACCCA	Taf6_2	86.08495998	0.187811244	0.285591855	0.65762115	0.510781601	0.643394791	3024	0.19152246	>0.05	>0.001
TR	GGGATGCCGCTGAACGTACG	Mcm2_3	773.4833597	0.285765492	0.434552595	0.657608527	0.510789714	0.643394791	3025	0.19152246	>0.05	>0.001
TR	CAAATGCCAAATCTGTTCAG	Ezh2_2	82.58643138	0.266983535	0.406004785	0.657587164	0.510803445	0.643394791	3026	0.19152246	>0.05	>0.001
TR	CCAGTAGGTACGTCTACAAA	Arhgap5_4	115.380852	0.206835375	0.314604976	0.657444702	0.510895016	0.643399639	3022	0.191519187	>0.05	>0.001
TR	CCATCACCGTGTTCTCCTCG	Nek1_2	114.5930507	0.197299504	0.300181638	0.657267065	0.51100921	0.64343297	3020	0.191496689	>0.05	>0.001
TR	GAGCTCACGGAGCCGTCAAC	Klf11_3	126.2533175	0.263355348	0.400841304	0.657006513	0.511176729	0.64354316	3018	0.191422321	>0.05	>0.001
TR	AAGACCATCGCTCATGTGCG	E4f1_5	195.501975	0.277926037	0.42302644	0.656994483	0.511184464	0.64354316	3019	0.191422321	>0.05	>0.001
GATA	TTTGATAAAGCAGTAGCTTG	Rlf_6	183.0699075	0.285149326	0.434102687	0.656870678	0.511264074	0.643588149	3017	0.191391962	>0.05	>0.001
GATA	GTATGATAACTATGATGAAC	Myt1l_3	153.1899723	0.28631173	0.435964948	0.656731078	0.511353848	0.643645923	3016	0.191352977	>0.05	>0.001
TR	GAGGGGACATCTCGAGTCCC	Snai3_6	78.66636421	0.24248782	0.369292423	0.656628202	0.51142001	0.643650216	3014	0.191350081	>0.05	>0.001
TR	CGTTCACACATACCCCGTGA	Ikbkb_5	154.2227645	0.263423682	0.401200067	0.656589326	0.511445014	0.643650216	3015	0.191350081	>0.05	>0.001
TR	GGATGGATTTCCCGACTTCC	Nab1_5	13.98838879	0.157359723	0.23985962	0.656049245	0.51179244	0.644032195	3013	0.191092422	>0.05	>0.001
TR	ACGCAGCGGCCGGACTGTGC	Nr1d1_1	97.12356278	0.184186275	0.281141513	0.655137239	0.512379398	0.64466021	3011	0.190669134	>0.05	>0.001
TR	TCAATATGATCTTCAGTCTT	Carf_3	13.32047098	0.165904312	0.253386445	0.654748173	0.512629904	0.644920074	3010	0.190494105	>0.05	>0.001
GATA	ACTCCTCCCGAGTAGCTGTC	Rcn1_4	102.4049873	0.203395073	0.310792135	0.654440861	0.512827816	0.645113733	3009	0.190363713	>0.05	>0.001
GATA	GGTAGTGTACAGCATTCTCC	Cdh20_1	430.0124537	0.284508421	0.434787121	0.654362578	0.512878238	0.645121838	3008	0.190358257	>0.05	>0.001
TR	AGAATGGGGAGACCTACAAC	Lsm4_4	639.475663	0.284563843	0.43545657	0.653483867	0.513444387	0.645723226	3006	0.189953592	>0.05	>0.001
TR	CCACTCGCTCACCACCCCAG	Mef2d_3	41.09237388	0.173572625	0.265723086	0.653208674	0.513621759	0.645804773	3002	0.189898749	>0.05	>0.001
TR	CTTCCTTCCAGCCGGCATTG	Ecd_2	16.15977924	0.149813284	0.229370455	0.653149877	0.51365966	0.645804773	3003	0.189898749	>0.05	>0.001
TR	AGGGGCCAGCGGCGTGTAGG	Lmx1b_3	142.8541648	0.261585846	0.400523378	0.653110057	0.513685329	0.645804773	3004	0.189898749	>0.05	>0.001
GATA	CCGCGACTCCTGGTCCAGGA	Racgap1_4	146.3862265	0.265092463	0.405950078	0.653017398	0.513745063	0.64582452	3001	0.18988547	>0.05	>0.001
GATA	GATAAAAGGCTCGCCTATTC	Gabrb3_4	36.92709836	0.235112881	0.360858522	0.65153756	0.51469954	0.646913508	2999	0.189153781	>0.05	>0.001
TR	CCCCTCAGGTTTCTGGACAC	Sertad2_3	22.2246329	0.139945764	0.214862445	0.651327242	0.514835266	0.64702866	2998	0.189076482	>0.05	>0.001
TR	ACGGTGACCCGGGGGACACC	Klf9_6	72.54661662	0.203752306	0.313079603	0.650800321	0.515175393	0.647345198	2996	0.18886407	>0.05	>0.001
GATA	GCCAACAGGTACATACATTA	Mical2_3	32.25129458	0.213392785	0.327985706	0.650616114	0.515294326	0.647439183	2995	0.18880102	>0.05	>0.001
TR	TGAAGGGGCCGGAATCGCGG	Abt1_5	175.8162163	0.265193837	0.408245185	0.649594525	0.515954171	0.648106731	2992	0.188353468	>0.05	>0.001
TR	TCCTTATTGTAGTCAGCTGG	Fxr2_6	182.0484632	0.281020553	0.4326133	0.649588334	0.515958171	0.648106731	2993	0.188353468	>0.05	>0.001
GATA	GCCCGGACGAGAGCAAGGAG	Rcn1_5	1177.150606	0.280613901	0.432110398	0.649403258	0.516077759	0.648187675	2990	0.188299231	>0.05	>0.001
TR	GCTTCTAGGACTAGCGGACA	Ndc80_6	46.31165827	0.209546361	0.322700805	0.64935184	0.516110986	0.648187675	2991	0.188299231	>0.05	>0.001
TR	ACAGAGACTGCATCTCAGCC	Atf1_6	28.61344023	0.186299471	0.287013292	0.649097013	0.516275673	0.6482835	2988	0.188235032	>0.05	>0.001
GATA	CCTCATTGGGGGATCGTCGC	Prkar1b_6	34.03759568	0.168710771	0.259962028	0.648982362	0.516349777	0.648321054	2987	0.188209875	>0.05	>0.001
TR	TTGATGCATGCAGCCTATAA	Ankmy2_5	34.03175507	0.176685199	0.272721992	0.647858275	0.51707662	0.649178102	2986	0.187636138	>0.05	>0.001
TR	AAGAAGGAATGTCCTCTCAC	Nkd2_4	120.2201449	0.292776698	0.452187023	0.647468155	0.517328998	0.649383799	2984	0.187498551	>0.05	>0.001
TR	ACCTGGCTTGTGCCGACTTC	Kntc1_3	16.46210681	0.170208959	0.2629569	0.647288428	0.517445289	0.649474198	2983	0.187438098	>0.05	>0.001
TR	GTGGCCCCGCACATGAGCGA	E4f1_1	1108.630884	0.244356567	0.377633671	0.647073039	0.517584673	0.649575042	2981	0.18737067	>0.05	>0.001
TR	ACGTGATGAGAGGCGTGAGT	Tcf7l2_5	848.5671511	0.224049638	0.346275338	0.64702742	0.517614197	0.649575042	2982	0.18737067	>0.05	>0.001
TR	GCCGATAGCCCATCTATCTA	Prop1_3	146.2621071	0.196272846	0.303576308	0.646535454	0.517932644	0.649821254	2978	0.187206088	>0.05	>0.001
GATA	TGCACCACATACCTTCAGCC	Ddx60_4	144.1525544	0.17747386	0.274506792	0.646519012	0.517943289	0.649821254	2979	0.187206088	>0.05	>0.001
TR	CTAGTGAGATTCGACAGGAC	Clock_2	97.29955301	0.23451587	0.362853339	0.646310355	0.518078383	0.649935158	2977	0.187129969	>0.05	>0.001
GATA	AAGCATGTTAGACCTGACTG	Gm5084_1	263.6709509	0.283285092	0.438416158	0.646155682	0.518178537	0.650005213	2976	0.18708316	>0.05	>0.001
TR	ACATACCATTCCTCAGGCTT	Polr2c_3	48.77013481	0.181016602	0.28028184	0.645837782	0.518384417	0.650207867	2975	0.18694778	>0.05	>0.001
GATA	TTTGTGCCTTCCCCTACTTG	Akap13_2	23.64473207	0.157239802	0.243888836	0.644719145	0.519109207	0.650959418	2972	0.186446086	>0.05	>0.001
TR	CGGAATCCCAGTTCATTTGG	Setd2_4	164.6569077	0.217940191	0.338319984	0.644183618	0.519456373	0.651329646	2971	0.186199154	>0.05	>0.001
TR	ACTCACATCCTTCTCCTGAA	Phf5a_2	217.1023357	0.225788956	0.350614267	0.643981087	0.519587699	0.651438628	2970	0.186126493	>0.05	>0.001
TR	ACAAGAGATTCCATTCGAGA	Zkscan6_6	423.0481085	0.286062025	0.444360916	0.643760545	0.519730723	0.651518564	2968	0.186073205	>0.05	>0.001
TR	AAAACATCTGCTAGGTACCT	Smarca5_4	18.08195996	0.151863223	0.235905574	0.6437458	0.519740285	0.651518564	2969	0.186073205	>0.05	>0.001
TR	TTTCCTCGGACCCTGGATAC	Klf12_5	17.74030041	0.147404269	0.2291712	0.643205906	0.520090502	0.65184617	2966	0.185854882	>0.05	>0.001
TR	TCCACCTATCGAGCTGTGCC	Poc1b_5	212.3868583	0.219948303	0.342688316	0.641831931	0.520982315	0.652908123	2965	0.185147928	>0.05	>0.001
TR	CAATTCCAGCTACACCTTGC	Nlrp4b_5	23.58340744	0.169023128	0.263594543	0.641223927	0.521377206	0.653347193	2964	0.184855971	>0.05	>0.001
TR	GTGCTCGGTCGGACCAGTGT	Coq7_3	531.2540529	0.260150319	0.406301226	0.64028928	0.521984549	0.653980229	2961	0.184435381	>0.05	>0.001
TR	AGATGGACGACATGTCGCCC	Banf2_2	166.6243958	0.217348835	0.339479875	0.640240706	0.522016123	0.653980229	2962	0.184435381	>0.05	>0.001
TR	GAGCAGATCATATAGGTGTG	Dcaf5_1	432.5967255	0.291120651	0.454988693	0.639841507	0.522275645	0.654249482	2960	0.184256612	>0.05	>0.001
TR	CCCGAGGAGCAGACCAGGCC	Foxp3_5	39.24475101	0.146157635	0.228746104	0.638951366	0.522854571	0.65486285	2958	0.183849646	>0.05	>0.001
TR	TAGCTGGCTCGCCGCTTCCT	Hoxb5_5	24.69989092	0.142230129	0.22292071	0.638030128	0.523454068	0.655501769	2956	0.183426132	>0.05	>0.001
TR	ACCGAGAAGTGTGCGCGCAG	Fkbp15_5	524.811085	0.249935738	0.392224246	0.637226639	0.523977228	0.655932921	2952	0.183140572	>0.05	>0.001
TR	CAGTTCGGTTACTCACCTCT	Cdk9_1	37.04066877	0.227817481	0.358173666	0.636053129	0.524741794	0.656721899	2949	0.182618502	>0.05	>0.001
TR	GCGTTTGATCACCATGACCT	Mecp2_6	47.53709168	0.226247798	0.356041306	0.635453792	0.525132495	0.657042696	2946	0.182406408	>0.05	>0.001
GATA	GTGGTAGAGCGGGAGCACGG	S1pr1_1	822.6800333	0.287587183	0.452783716	0.635153547	0.525328277	0.657231598	2945	0.182281565	>0.05	>0.001
TR	CCAGACTCCGGGTCGCACGC	Rnf113a2_2	94.63969578	0.173740707	0.273573769	0.63507809	0.525377486	0.657237109	2944	0.182277924	>0.05	>0.001
TR	GGCATGCAGCCATACCTGGC	Cdk11b_1	27.87621103	0.186892913	0.294616845	0.634359221	0.525846416	0.657711551	2942	0.181964531	>0.05	>0.001
TR	TGATAAGAGCTGCAAACTGT	Cdkl5_1	537.9166661	0.237508859	0.374869036	0.633578227	0.526356114	0.658219243	2938	0.181629426	>0.05	>0.001
TR	TAGTTCTTGCAGTTCCAACT	Clip1_2	101.1960489	0.252533348	0.398585982	0.63357308	0.526359474	0.658219243	2939	0.181629426	>0.05	>0.001
TR	TGGCACTCACCGTCCCCACA	Nell2_3	209.2992776	0.247239369	0.390287275	0.633480476	0.526419926	0.658219243	2940	0.181629426	>0.05	>0.001
GATA	ACAACAGCCCGAAGCTCTGA	Col18a1_2	1070.566339	0.255683107	0.403627991	0.63346228	0.526431805	0.658219243	2941	0.181629426	>0.05	>0.001
GATA	TCCCAGCTTTACGCCGTACG	Bub1b_3	217.9493101	0.296524178	0.468274548	0.633227195	0.526585289	0.658309328	2935	0.181569991	>0.05	>0.001
TR	AGTCTGTTGCAAAGGTTAAA	Ppil4_1	32.29584976	0.215543672	0.340405218	0.63319732	0.526604796	0.658309328	2936	0.181569991	>0.05	>0.001
TR	AAAGCAGTAGCACTTGAATC	Sav1_5	140.0565652	0.201665414	0.318775304	0.63262559	0.526978172	0.658436542	2928	0.181486075	>0.05	>0.001
TR	TACTCTGTGTTCAAGCCTAA	Ubp1_6	232.2248443	0.262221607	0.414541357	0.632558374	0.527022077	0.658436542	2929	0.181486075	>0.05	>0.001
GATA	CAAAGGTACGTGAATAGATC	Slc39a10_1	32.17483346	0.227701969	0.359987766	0.632526964	0.527042595	0.658436542	2930	0.181486075	>0.05	>0.001
TR	AGTCGCTGCCTCCAGACGCC	Stk24_6	40.66577435	0.180747276	0.285837265	0.632343286	0.527162585	0.658489934	2925	0.181450859	>0.05	>0.001
TR	AACAGTGAAACTGCCACCCT	Scaf1_2	55.55756371	0.207639025	0.328417513	0.632241025	0.527229394	0.658489934	2926	0.181450859	>0.05	>0.001
TR	CCGAGCGGCTGGTAGATGGC	Pgr_1	135.0189312	0.22928166	0.36345199	0.630844421	0.528142255	0.659315404	2919	0.180906777	>0.05	>0.001
TR	CTCTCGTCGTCGTACATGGC	Cebpd_5	22.07809588	0.203861375	0.323349892	0.630466811	0.528389211	0.659486202	2917	0.180794286	>0.05	>0.001
GATA	GACTCGGTGCAGCCCAACAG	Limch1_6	619.0573332	0.269154074	0.427007869	0.630325795	0.528481449	0.659535356	2915	0.180761918	>0.05	>0.001
TR	CTAAGTGACCATGAAAACGT	Erc1_5	94.1217431	0.278732621	0.442243808	0.630269131	0.528518516	0.659535356	2916	0.180761918	>0.05	>0.001
TR	TGGTGCTCGCTGTCTCACTC	Rnf19a_5	195.8235423	0.268962924	0.426942696	0.629974294	0.528711403	0.659668958	2913	0.180673952	>0.05	>0.001
TR	AGTCACTGGCATTTGGTTAT	Tox_6	88.20180378	0.203391068	0.323220034	0.629265041	0.529175554	0.660130641	2911	0.180370109	>0.05	>0.001
TR	GTGGGACCAGAAGTTTACAC	Pkn2_1	130.8555047	0.232445283	0.369845808	0.628492409	0.529681418	0.660705503	2910	0.179992076	>0.05	>0.001
GATA	GCTTCGTGGATCGGGGGTGT	Myoz2_3	28.51315012	0.133326955	0.212210918	0.628275663	0.529823372	0.660748627	2906	0.179963731	>0.05	>0.001
TR	GCCAAGCGCCGCCTGATCGA	Chd3_5	354.0561032	0.231044815	0.368200386	0.627497482	0.530333186	0.661181159	2904	0.179679531	>0.05	>0.001
TR	GTGTACTCTGCCAGGCCATT	Maged1_6	22.39630168	0.172336453	0.274785029	0.627168278	0.530548934	0.661390737	2902	0.179541892	>0.05	>0.001
TR	AAGAACTACCCACTGGTCAC	Coro6_3	126.2481449	0.266985548	0.425744066	0.627103391	0.530591464	0.661390737	2903	0.179541892	>0.05	>0.001
TR	TGCAAAGCTGATTCCTCTAT	Trim75_5	17.00054997	0.144001747	0.229843506	0.626520841	0.530973371	0.661810552	2901	0.179266313	>0.05	>0.001
TR	TAAAGTGGATGTCTATCGGC	Pak1ip1_6	268.8312111	0.256265581	0.409339399	0.626046702	0.531284309	0.662085595	2899	0.179085861	>0.05	>0.001
TR	GTCATCTAAGCGGCTATACT	Tmf1_3	22.15658273	0.186730798	0.298323459	0.625934007	0.531358228	0.662121462	2898	0.179062335	>0.05	>0.001
TR	GTTCAGTAAACCAAGACCAG	Peg3_5	983.0574395	0.196868176	0.314702032	0.625570082	0.531596967	0.662306431	2896	0.178941028	>0.05	>0.001
TR	AAGCATATCAGGTACAGAAC	Zbtb33_1	1098.613483	0.259578972	0.415002622	0.625487548	0.531651118	0.662317644	2895	0.178933675	>0.05	>0.001
TR	CATCCCATCCAGACATGCGC	Ddx39_4	113.8240496	0.207751793	0.332409094	0.624988295	0.53197874	0.662669509	2894	0.178703012	>0.05	>0.001
GATA	GATGAACTCCATCGTAAATA	Atp1a1_4	97.87687805	0.237982343	0.38108071	0.62449328	0.532303682	0.663017977	2893	0.178474696	>0.05	>0.001
TR	CCCTAGACGCTGGTACATGC	Phb2_5	88.59820739	0.241668055	0.387148694	0.624225417	0.532479557	0.663124426	2891	0.178404974	>0.05	>0.001
TR	ACGTATGGTGCGGCCAAATC	Pafah1b1_5	29.86002731	0.235056627	0.376924071	0.623617977	0.532878501	0.663564918	2890	0.178116583	>0.05	>0.001
TR	AGGGAAGATTTAGTGCTAAA	Zfp949_3	162.2274112	0.215619873	0.345867953	0.623416743	0.533010698	0.663609814	2885	0.1780872	>0.05	>0.001
GATA	TGCCGGACGGTCACGTTCAC	Fndc5_3	14.26212649	0.136986222	0.219798935	0.623234241	0.533130603	0.663609814	2886	0.1780872	>0.05	>0.001
TR	CGGCGTGCTGATGCTGCGGG	Cbx4_1	212.9843532	0.232184527	0.372962165	0.622541773	0.533585685	0.664020076	2881	0.17781879	>0.05	>0.001
TR	TATACGAACAGATGCCCTCT	Cep120_1	89.15612523	0.247517436	0.397622334	0.622493796	0.533617222	0.664020076	2882	0.17781879	>0.05	>0.001
TR	TACTTGCTCGATAATTTGTC	Cnot6_6	125.8635704	0.197563123	0.317400167	0.622441773	0.53365142	0.664020076	2883	0.17781879	>0.05	>0.001
TR	TCGGCCAGAGTCGTCTGGAG	Srf_6	214.9993971	0.174586121	0.280553005	0.622292821	0.533749341	0.664085588	2880	0.177775945	>0.05	>0.001
GATA	CACAGCGTAGAACATACAGA	Kcnk9_5	322.6241432	0.309616975	0.497723516	0.622066198	0.53389834	0.664158307	2878	0.177728391	>0.05	>0.001
GATA	GGAATGAAATCGATGCGCTT	Fam122a_3	394.7950219	0.272171912	0.438499015	0.620689906	0.534803672	0.66519834	2875	0.177048843	>0.05	>0.001
GATA	GACCGCAGCTCCGAGGAGCC	C1qtnf4_2	112.1310882	0.21156268	0.340906566	0.620588458	0.534870435	0.66519834	2876	0.177048843	>0.05	>0.001
TR	TAAAATACTCTCCTTGCAAT	Atxn3_5	71.71944875	0.241230944	0.388860647	0.620353192	0.535025282	0.66527811	2873	0.176996766	>0.05	>0.001
TR	AGGAGTTTCAGTGTCTGAAC	Cdk11b_6	283.043045	0.248559354	0.401100477	0.619693489	0.535459603	0.665705307	2871	0.176717981	>0.05	>0.001
TR	CAATGGCACTGGGAGTACCA	Celf1_5	75.11719048	0.203733392	0.328940825	0.619361832	0.535678019	0.665876557	2867	0.176606274	>0.05	>0.001
GATA	CTTGTCCATACCTTGGGTCC	Col18a1_6	21.16289656	0.176509552	0.285014322	0.619300641	0.535718322	0.665876557	2868	0.176606274	>0.05	>0.001
TR	TTGTCGCTGGAGAACCCATG	Atf4_1	140.8213951	0.21679741	0.350110942	0.619224892	0.535768216	0.665876557	2869	0.176606274	>0.05	>0.001
TR	TTGGCAGCCCTGGCAGCGTG	Tgfb1i1_4	211.280914	0.216880593	0.350306683	0.619116345	0.535839716	0.665895696	2866	0.176593792	>0.05	>0.001
TR	TCATCGGCGCTCAGGATAGG	Zfp36l1_3	84.83788164	0.177132963	0.286330227	0.618631728	0.536158995	0.666179595	2864	0.176408674	>0.05	>0.001
TR	GTTGATTGTGTGCGATGGTT	Eed_1	238.8802997	0.25271928	0.408729105	0.618305075	0.536374257	0.666390614	2863	0.176271128	>0.05	>0.001
GATA	GACTCCATACACTAACTGTA	Nuf2_3	713.0774422	0.270301448	0.437664703	0.617599377	0.536839455	0.666799151	2860	0.176004962	>0.05	>0.001
TR	TGACTGCACCTGATCATCAG	Prpf19_3	742.0367997	0.234195119	0.381408556	0.614026915	0.539197542	0.669370678	2847	0.174333316	>0.05	>0.001
TR	TGGGCTAGATCATAGAAAAA	Hey2_2	525.7940962	0.214800732	0.349881547	0.613924152	0.53926545	0.669370678	2848	0.174333316	>0.05	>0.001
TR	TGTATCATGGTGCTATTCCG	Dcp1a_3	786.2709729	0.184260964	0.300210479	0.613772594	0.53936561	0.669370678	2849	0.174333316	>0.05	>0.001
TR	AATTACCTTAGATTTCCCCC	Zfp617_2	342.9441889	0.189479963	0.308770014	0.613660505	0.539439692	0.669370678	2850	0.174333316	>0.05	>0.001
TR	TTACCATCGTCAACGTCATG	Adrbk1_1	238.7715769	0.248438446	0.404902806	0.613575509	0.539495871	0.669370678	2851	0.174333316	>0.05	>0.001
GATA	CACGAATTTCAGGAATTCAC	Fstl1_3	11.43586315	0.142246839	0.23183575	0.613567315	0.539501287	0.669370678	2852	0.174333316	>0.05	>0.001
TR	CAGACGGCACCCAGAAGCGC	Ing1_5	297.5220278	0.234188857	0.381881984	0.613249295	0.539711514	0.669453217	2842	0.174279767	>0.05	>0.001
GATA	CTGATGGAGGCTGTTTCCAC	Utp14b_5	22.5256842	0.193436827	0.315457828	0.613193933	0.539748116	0.669453217	2843	0.174279767	>0.05	>0.001
TR	GCCCTACCCAGTCTCAGCCC	Foxn4_6	1278.77215	0.25079707	0.409051268	0.613118917	0.539797713	0.669453217	2844	0.174279767	>0.05	>0.001
TR	CGAGATGTGCGCGGGCTGCG	Tfam_6	85.62657541	0.189483261	0.309087283	0.613041271	0.539849051	0.669460287	2841	0.174275181	>0.05	>0.001
GATA	GGCCTGTGTGCTGTGGTGGC	Otos_6	138.6043258	0.210110189	0.342805573	0.612913575	0.539933487	0.669508395	2840	0.174243973	>0.05	>0.001
TR	GATTTACCGTGAAGGCAAAC	Sclt1_4	602.5538689	0.226676711	0.370167367	0.612362762	0.540297774	0.669868889	2838	0.174010192	>0.05	>0.001
TR	TCCAGCGCCACACTGAGACA	Parp4_1	154.9905999	0.223850667	0.365568419	0.6123359	0.540315542	0.669868889	2839	0.174010192	>0.05	>0.001
TR	AGTGGCGACTACAGCGCCTA	Foxb1_1	152.7206399	0.234061675	0.382569291	0.611815116	0.540660088	0.670182764	2836	0.173806746	>0.05	>0.001
TR	CACTGTGGCACGGATGTACG	Arvcf_5	287.7131508	0.281376309	0.460124452	0.611522182	0.540853938	0.670366406	2835	0.173687758	>0.05	>0.001
TR	GAGCTGGACTGTTGGAAAAT	Med13_6	419.424845	0.227817761	0.372631302	0.611375801	0.540950819	0.670400059	2833	0.173665956	>0.05	>0.001
GATA	AGGGTTGAGCCAGATACGGC	2310002L09Rik_5	229.0797108	0.261779589	0.428264729	0.611256475	0.541029801	0.670414441	2832	0.17365664	>0.05	>0.001
GATA	CCACTCACCGAGCAGCTGGT	Slco3a1_3	66.16188878	0.150114116	0.245647867	0.611094726	0.541136871	0.670490478	2831	0.173607386	>0.05	>0.001
TR	GGAGAGTCCACCCAGCATAG	Rara_3	1034.605438	0.180678465	0.295811443	0.610789303	0.541339076	0.670627726	2829	0.173518495	>0.05	>0.001
TR	AAGGATCGGATCCTCTGGGA	Elf2_6	259.2289836	0.286985357	0.469966146	0.610651128	0.541430567	0.670627796	2827	0.17351845	>0.05	>0.001
TR	TGTTTACCCTTCTCACCTGC	Caskin2_3	130.6785558	0.246632759	0.404019914	0.610447035	0.541565719	0.67069728	2824	0.173473455	>0.05	>0.001
TR	TCCAGCTCACTCATGGCGCC	Gnb2_4	27.37423069	0.152489076	0.24983494	0.610359288	0.541623831	0.67069728	2825	0.173473455	>0.05	>0.001
TR	TTGTGGACATCTGGTATTCC	Jup_6	41.38256199	0.173689587	0.284626984	0.610235841	0.541705591	0.670741902	2823	0.173444562	>0.05	>0.001
TR	TGAGGAGTAGCAGTGTTGGA	Pmp22_2	815.7240955	0.213600074	0.350249052	0.609851968	0.541959873	0.670905305	2820	0.173338774	>0.05	>0.001
GATA	GGCTTGTTCTCCTACTGCGT	Lhfpl5_6	796.0319046	0.253727409	0.416225864	0.609590685	0.542132984	0.671044531	2819	0.173248659	>0.05	>0.001
TR	TTGCGAAGGAACTCTCGGGC	Snd1_4	100.1731448	0.241585336	0.396798817	0.608835826	0.542633264	0.671493787	2816	0.172958001	>0.05	>0.001
TR	TAGCGAGGCATCAGGCAGCG	Trp73_4	337.5507035	0.166934735	0.274334191	0.608508675	0.542850154	0.671646905	2813	0.172858982	>0.05	>0.001
TR	AAGCCCATCCCGACTGTGTT	Asb16_1	148.4358185	0.230045416	0.378254169	0.608176816	0.543070209	0.671807385	2810	0.172755226	>0.05	>0.001
GATA	AGCAGGCCCATGATCCATTT	Prnp_4	13.80788225	0.147206887	0.242100978	0.60803921	0.543161469	0.671807385	2811	0.172755226	>0.05	>0.001
TR	GTTTACCTGCTTGTCCTGTT	Trp53bp1_5	61.88693611	0.197487341	0.325124388	0.607420877	0.543571637	0.672168198	2807	0.172522039	>0.05	>0.001
TR	ACCTGCACGCCCTTTGCCGC	Ptma_5	138.670787	0.251293071	0.413722615	0.607395056	0.543588769	0.672168198	2808	0.172522039	>0.05	>0.001
TR	AAAGAGCGCCAAACGGAAAA	Ccnl2_4	186.8234593	0.252745153	0.416327505	0.607082526	0.543796146	0.672365616	2806	0.172394504	>0.05	>0.001
TR	ATCGAGATCACCTCCTACCT	Nfatc1_1	23.44745951	0.169321014	0.279007396	0.606869267	0.543937675	0.672483924	2805	0.172318093	>0.05	>0.001
GATA	GCTTGCACGAGGAGGGCTGC	Usp20_4	63.30715089	0.133038482	0.219514938	0.60605662	0.544477156	0.672980738	2802	0.171997366	>0.05	>0.001
TR	CTCGGTAACCTTTAGAGAGA	Trim32_2	31.67283974	0.219946434	0.3630685	0.605798725	0.544648416	0.6731357	2801	0.171897376	>0.05	>0.001
TR	TCTATTAACATTCCGAAGCA	Ascc1_1	200.254028	0.227355386	0.375623877	0.605274052	0.544996919	0.673509672	2800	0.171656163	>0.05	>0.001
TR	AGATGTAACAGCAGCCGAGA	Taf11_4	720.9200446	0.208894273	0.345221736	0.605101739	0.545111399	0.673556208	2798	0.171626156	>0.05	>0.001
TR	GATTCAGAGTAGTGCTCCCC	Anks1_1	661.1150642	0.205847463	0.340199236	0.605079146	0.54512641	0.673556208	2799	0.171626156	>0.05	>0.001
TR	TGTTCCAACTGTTCCTCATA	Golim4_5	48.93348415	0.192183538	0.318044128	0.604266897	0.545666211	0.674052855	2795	0.171306047	>0.05	>0.001
TR	TATGTCTTCATCACAGGCTG	BC089597_6	262.4454005	0.257798735	0.426961186	0.603798995	0.545977288	0.674227948	2791	0.171193249	>0.05	>0.001
TR	ATCTGGGAAGACCCACACGA	Kif5b_5	509.9020093	0.220603236	0.365653267	0.603312636	0.546300728	0.674495866	2789	0.171020708	>0.05	>0.001
TR	TCTCCAAAGGAGGTCTCGTG	Ddb1_4	391.6680212	0.206869251	0.343073756	0.602987686	0.546516881	0.674705952	2788	0.170885458	>0.05	>0.001
TR	GCCAGGTGACATCGTCACAC	Dmtf1_2	73.48486133	0.191666514	0.318107468	0.602521266	0.546827212	0.675032262	2787	0.17067547	>0.05	>0.001
GATA	TGCTTTCGGCTTCCTCTCTC	Vim_3	20.50506724	0.130904142	0.217332555	0.602321828	0.546959934	0.675139286	2786	0.17060662	>0.05	>0.001
TR	TCTCCTCCTTGACACTAGGT	Hoxc10_6	128.6040906	0.195128607	0.324106608	0.602050691	0.547140396	0.675305214	2785	0.170499897	>0.05	>0.001
GATA	GTCGGCTTTCAATAGCATAT	Osbpl3_5	51.33203576	0.185139234	0.308054461	0.600995141	0.547843223	0.676002039	2782	0.170051994	>0.05	>0.001
TR	GTGTCTTTCGAGTACGCTTA	Zmym5_1	176.0275591	0.166859679	0.277799721	0.600647397	0.548074862	0.676213124	2779	0.169916405	>0.05	>0.001
TR	CAAAATCAAATTACACGTTC	Drg1_1	28.08788291	0.189135848	0.314931363	0.600562124	0.548131672	0.676213124	2780	0.169916405	>0.05	>0.001
TR	TCCTTACTCCAGATACCCAA	Smad7_5	344.3901182	0.221769437	0.369382423	0.600378965	0.548253703	0.676280994	2778	0.169872818	>0.05	>0.001
TR	TAATCCAAGTCTATGCAGAG	Asap1_1	419.0376538	0.277261109	0.462224354	0.599840979	0.54861222	0.676515182	2773	0.169722452	>0.05	>0.001
TR	AACTGCATATGTAAGGCCCA	Aff2_6	300.9531091	0.225370898	0.375819775	0.599678126	0.548720769	0.676515798	2772	0.169722058	>0.05	>0.001
TR	GGAAGGGTCATCGTTCTCTG	Katna1_3	579.7709056	0.28296229	0.472009901	0.599483802	0.548850308	0.676521965	2766	0.169718099	>0.05	>0.001
TR	GTCGTCAAACACAGCTTGAC	Ppargc1a_5	180.2457363	0.242749387	0.405064814	0.599285296	0.548982651	0.676521965	2767	0.169718099	>0.05	>0.001
TR	TAATTTATTGTTACTCCGTC	Itgb1_2	102.8697607	0.20635701	0.34454198	0.598931399	0.549218632	0.676731467	2765	0.169583629	>0.05	>0.001
TR	CCCGCGGAACCGTACACATG	Foxb1_2	157.863061	0.240882692	0.402419394	0.598586191	0.549448867	0.676901439	2763	0.169474563	>0.05	>0.001
TR	AGCTGTCCAAAAATTAAAGC	Top2b_6	219.977515	0.205934753	0.344129437	0.59842237	0.549558143	0.676947432	2761	0.169445055	>0.05	>0.001
TR	GAGCTCCCAACGATATCAAA	Prkci_6	1060.628847	0.288260081	0.481941852	0.598122119	0.549758453	0.677055389	2759	0.169375801	>0.05	>0.001
TR	AACGCACTCCCCTTACTAAG	Sra1_6	285.7062632	0.239877286	0.401145312	0.597981027	0.549852593	0.677057642	2757	0.169374356	>0.05	>0.001
TR	CAGAAGGTGATGATGCAGAC	Batf2_2	536.2003819	0.244718958	0.409315695	0.597873379	0.549924424	0.677089254	2756	0.169354079	>0.05	>0.001
TR	GAACCCTGTTAGTGATCTCC	Tbl1xr1_1	686.8861191	0.215658084	0.3612279	0.597013917	0.550498089	0.67772182	2753	0.168948531	>0.05	>0.001
TR	GAATGACGCAATTTATGCCA	Zfp58_3	155.6009469	0.211048248	0.353571569	0.596903899	0.550571544	0.67772182	2754	0.168948531	>0.05	>0.001
TR	GCCCAGTGCAGCCAACGGCT	Dazap1_3	863.2735947	0.230491043	0.386296315	0.596669018	0.550728382	0.677806489	2748	0.168894278	>0.05	>0.001
TR	CCTTCTTGGAGGCAACATGC	Asb2_2	16.13864262	0.187852595	0.314874291	0.596595533	0.550777454	0.677806489	2749	0.168894278	>0.05	>0.001
TR	CATGCCTATTTACCTTGAAT	Eya3_6	80.76595773	0.245247631	0.411142919	0.59650214	0.550839824	0.677806489	2750	0.168894278	>0.05	>0.001
TR	TGGTTTGCTCTTGCAGATTT	G3bp1_6	15.40107282	0.150747291	0.252742002	0.596447325	0.550876433	0.677806489	2751	0.168894278	>0.05	>0.001
TR	CCGGAACACCAAGTGACCGA	Dbf4_5	193.4080455	0.208912101	0.350260927	0.596447064	0.550876608	0.677806489	2752	0.168894278	>0.05	>0.001
TR	TAGATTTGATTTGTCTTCAA	Zfp740_1	118.9377743	0.204676058	0.343504207	0.595847312	0.551277234	0.678185654	2746	0.168651401	>0.05	>0.001
TR	ATCTTCCATGTTAACTGTCC	Trim32_6	182.747696	0.240110047	0.403206205	0.595501865	0.551508053	0.678412715	2745	0.168506021	>0.05	>0.001
TR	CACCGGCGGAGGCCACGGCT	Hnrnpul2_5	184.9573709	0.2354173	0.395467062	0.595289275	0.551650124	0.678421084	2742	0.168500664	>0.05	>0.001
TR	CTATGAAGGCTTGGGCACAT	Egfem1_1	13.71694829	0.148610542	0.249646428	0.595284071	0.551653602	0.678421084	2743	0.168500664	>0.05	>0.001
TR	GCCACACTCATCACAGCAGT	Zfp422_5	283.067912	0.228209566	0.383598305	0.594918078	0.551898233	0.678665033	2741	0.168344527	>0.05	>0.001
TR	GTCCGCAGACTCGTCTACTG	Dcaf5_4	440.4244025	0.191255782	0.321707948	0.594501265	0.552176896	0.67885653	2738	0.168222	>0.05	>0.001
TR	TTCAGGGTGTCAGCGCCGTC	Cdc40_6	59.23005285	0.155547211	0.26165366	0.594477487	0.552192795	0.67885653	2739	0.168222	>0.05	>0.001
TR	CAGGTCCGAACAAGATCAGT	Mier1_4	109.7524646	0.261064657	0.439270717	0.594313818	0.552302238	0.678934177	2737	0.168172329	>0.05	>0.001
GATA	GATTGCGAGTACCGCCTACC	Fam160a2_4	148.8330218	0.188241023	0.31716932	0.593503253	0.552844407	0.679486041	2733	0.167819461	>0.05	>0.001
TR	CGAAAGACCGGCACATTCAT	Pcbd1_1	25.09124464	0.185142458	0.312020842	0.593365675	0.552936455	0.679486041	2734	0.167819461	>0.05	>0.001
TR	TGTAAAGAGTCCATATGAGC	Mynn_6	346.9443831	0.240029658	0.4054158	0.592057975	0.553811767	0.680420645	2727	0.167222518	>0.05	>0.001
TR	CACAACCACGTCGAGGAAGC	Fat1_1	76.26924936	0.175986135	0.297344758	0.591858878	0.553945093	0.680420645	2728	0.167222518	>0.05	>0.001
TR	TTGTGTGGTCTGGCCACCTC	Ppp1r16a_3	31.62612079	0.181075112	0.30594593	0.59185331	0.553948821	0.680420645	2729	0.167222518	>0.05	>0.001
TR	CGACCCAAGCTGCTGCACTG	Trim32_1	141.8807011	0.197243523	0.333967683	0.590606616	0.554784031	0.68129987	2725	0.166661694	>0.05	>0.001
GATA	GCGTCATCATCATGAACCAC	Lclat1_5	295.0871814	0.249376271	0.422734687	0.589912015	0.555249639	0.681700448	2722	0.166406421	>0.05	>0.001
TR	GTTTCCTTCCAGACCTGCGC	Lrrc45_6	600.3808884	0.220986682	0.374739257	0.589707851	0.555386531	0.68181145	2721	0.166335709	>0.05	>0.001
GATA	TATTAGATTGTCATGGATCG	Slc12a2_5	490.0576047	0.25394198	0.43102342	0.589160515	0.555753602	0.682074459	2717	0.166168213	>0.05	>0.001
TR	CACAGGCACGCTCAGCCCCC	Pknox1_4	38.00994696	0.146718634	0.249109934	0.588971429	0.55588044	0.682076587	2715	0.166166858	>0.05	>0.001
GATA	GCTGACCAAAGAGCATCGCT	Pex5l_3	1370.529057	0.211838219	0.359778875	0.588801162	0.555994667	0.682158394	2714	0.166114772	>0.05	>0.001
GATA	GCGCAGACCGCGTTCCCGCC	Etaa1_2	109.0994226	0.197002658	0.334733373	0.588536051	0.556172543	0.682262505	2712	0.166048496	>0.05	>0.001
GATA	TTCGGCCTCCTGCTTCCAGG	Popdc3_2	84.84157229	0.200855011	0.341459416	0.588225135	0.556381189	0.682429602	2708	0.165942143	>0.05	>0.001
GATA	TGATCATGCAGAACTTGCCA	Ncapd2_2	425.1501468	0.248986341	0.423326874	0.588165684	0.556421088	0.682429602	2709	0.165942143	>0.05	>0.001
TR	GCAGAGGACGCGCTGGCCCG	Onecut3_4	178.9921773	0.206233461	0.350696384	0.5880684	0.556486383	0.682429602	2710	0.165942143	>0.05	>0.001
GATA	CAAAGTGGAGTATGACAAGC	Tle3_4	62.16319499	0.15595252	0.265384109	0.587648299	0.556768385	0.682655866	2706	0.165798173	>0.05	>0.001
TR	TCTTCAGAACCCATCCCGAA	Smarcc1_3	177.6557107	0.242258904	0.412255747	0.587642273	0.556772431	0.682655866	2707	0.165798173	>0.05	>0.001
GATA	CGGCATGCCAGGGCTGATCC	Fhl1_1	70.25581356	0.17670207	0.300881996	0.587280302	0.557015468	0.682896774	2705	0.165644939	>0.05	>0.001
TR	ACCCACTTACCAGCCACTTG	Dpep1_5	233.9542332	0.180891239	0.308125528	0.587069951	0.557156728	0.683012873	2704	0.165571111	>0.05	>0.001
GATA	CGATGGTGCTCTTTGGTTCA	Micalcl_4	33.25100229	0.164869358	0.280871707	0.586991689	0.557209289	0.683020227	2703	0.165566435	>0.05	>0.001
GATA	CTTTGTCTAAGACGCTGCTC	Mical3_2	35.76949567	0.190493125	0.324610092	0.586836729	0.557313367	0.683090723	2702	0.165521612	>0.05	>0.001
TR	GGAGCCCCGCTCACTCCGGC	Ube2a_3	1615.16315	0.210617909	0.35915845	0.586420588	0.557592913	0.683319168	2700	0.165376397	>0.05	>0.001
TR	GCAACCTCATCACCTGGAAC	Trip13_5	388.7023415	0.21940299	0.374412851	0.585992146	0.557880793	0.683614848	2699	0.165188513	>0.05	>0.001
TR	TGCTAGCCAATGAGGAACAC	Phf21a_1	736.9497742	0.253941425	0.433766589	0.585433345	0.558256373	0.684017937	2698	0.16493251	>0.05	>0.001
TR	AAAGTCACTGCCCAAGCCGG	Zfp691_4	56.84101234	0.192421415	0.329319352	0.584300357	0.559018252	0.68489424	2697	0.164376486	>0.05	>0.001
TR	TGCGTATTTCAGTGCCCACT	Hnrnpul2_2	78.23513002	0.215813369	0.369582944	0.583937578	0.55926231	0.68513603	2696	0.164223193	>0.05	>0.001
TR	ATTGTTCAAGTCTCGCCACT	Cpsf1_4	77.37476669	0.17249282	0.295706518	0.583324378	0.559674955	0.685527047	2694	0.163975406	>0.05	>0.001
TR	CATGGTTACCAGCTCCTCGT	Mafg_3	58.55483083	0.159611981	0.274118796	0.582273027	0.560382791	0.686279442	2692	0.16349901	>0.05	>0.001
TR	ACCCGCCGTACCTTGGTATT	Ing1_1	17.69435488	0.130088527	0.223482664	0.582096727	0.56050153	0.686367555	2691	0.163443254	>0.05	>0.001
TR	TACTGGCTCATGCAGCGAGC	Actr8_2	256.1133759	0.218959494	0.376272846	0.581916809	0.560622718	0.686401356	2689	0.163421867	>0.05	>0.001
TR	TCACGGCGTTGTTGGATCAC	Bcor_6	56.45815523	0.161794901	0.278153197	0.581675504	0.560785275	0.686490267	2687	0.163365616	>0.05	>0.001
GATA	TTACCGGCAGATCTGGATGG	Acot7_1	151.305769	0.22218486	0.382082284	0.5815105	0.560896444	0.686564581	2686	0.163318605	>0.05	>0.001
TR	AAGGAAGTCTTCTCCCGGTA	Snrnp35_1	67.85197993	0.186389337	0.320617569	0.581344738	0.561008134	0.686643999	2685	0.163268371	>0.05	>0.001
GATA	CTGCTGACCTGCACCGTCCA	Myom3_6	29.18419329	0.152562604	0.262507137	0.581175071	0.561122467	0.686726637	2684	0.163216107	>0.05	>0.001
TR	TGTAATGCCAGCTCATATGT	Ddx19a_1	148.7970007	0.230136715	0.39611443	0.580985436	0.561250269	0.686825745	2683	0.163153434	>0.05	>0.001
TR	TTCTACACAAAGACTCGTAG	Hells_4	752.7920992	0.272959674	0.470095656	0.580647089	0.561478329	0.687039134	2681	0.163018525	>0.05	>0.001
TR	CGGGAAGGACTTACATCTTT	Snrpb_3	16.09590228	0.146088194	0.251621203	0.580587771	0.561518316	0.687039134	2682	0.163018525	>0.05	>0.001
TR	TCGTTGCCTTGTGGTGGACT	Hdac9_3	29.46528565	0.1634902	0.281633925	0.580506059	0.561573402	0.687049227	2680	0.163012144	>0.05	>0.001
TR	GTGGTGCCTGCCTTACCCAA	Kat2a_5	146.8249271	0.179422685	0.30935292	0.579993506	0.561918997	0.687357386	2678	0.162817397	>0.05	>0.001
TR	CATACCGGATGAGCCTCACT	Zfp592_5	64.52770051	0.16920003	0.292035962	0.579380802	0.562332255	0.687719276	2674	0.162588803	>0.05	>0.001
TR	GGGATATTGGGTATCTCGAC	Asz1_4	455.7017856	0.217944358	0.376230528	0.579284088	0.5623975	0.687719276	2675	0.162588803	>0.05	>0.001
TR	CCGCCACCCCGTCGGTACGG	Srsf2_6	60.61303096	0.163535486	0.282309715	0.579276863	0.562402375	0.687719276	2676	0.162588803	>0.05	>0.001
TR	GTGTAGATCACGCCCAGCCG	Trim24_1	69.59656709	0.180710467	0.312241898	0.5787515	0.562756861	0.687866044	2669	0.162496129	>0.05	>0.001
TR	TGGCTGTCGCCGTTAGTGCA	Hoxb5_2	286.4437499	0.253086192	0.437373825	0.578649606	0.562825626	0.687892776	2668	0.162479251	>0.05	>0.001
TR	GGATTACTTGATGGGCAATC	Zfp160_3	433.3709778	0.239343444	0.413733229	0.578497029	0.562928603	0.687961316	2667	0.162435982	>0.05	>0.001
TR	GGAGTGCGCTTGTATTACAT	Smad2_5	308.6401107	0.203995267	0.352686931	0.57840325	0.5629919	0.687981355	2666	0.162423332	>0.05	>0.001
TR	TGCTGCTGGTCACCGAAATA	Tdrd3_2	38.84774576	0.199735979	0.345414558	0.578250032	0.563095325	0.688050422	2665	0.162379734	>0.05	>0.001
TR	TGGGCAAGATGTTATTCAGC	Incenp_6	666.5841317	0.205425854	0.355431778	0.577961417	0.563290168	0.688231174	2664	0.162265659	>0.05	>0.001
TR	TGGTATCAGGGTCCGGCCAA	Ldb1_3	262.4239269	0.23046544	0.398917008	0.577727786	0.563447916	0.688366577	2663	0.162180225	>0.05	>0.001
GATA	AACACCTCGACCTCCGTAGT	Antxr2_2	68.86375467	0.196367644	0.340116617	0.577353867	0.563700432	0.688617724	2662	0.162021803	>0.05	>0.001
TR	TTAGTGTTAGCTGCCTGTCC	Foxk1_3	131.0787074	0.224384704	0.388694137	0.577278333	0.563751448	0.688622699	2661	0.162018666	>0.05	>0.001
TR	GTGTGATCATGTAATGGCGC	Bcs1l_6	967.9873947	0.220701031	0.382620893	0.576813852	0.564065211	0.688891232	2659	0.161849343	>0.05	>0.001
TR	GCTGAGGTCGTCGCCGCAGA	Trim11_4	308.5142537	0.21535299	0.373404491	0.57672844	0.564122917	0.688904351	2658	0.161841072	>0.05	>0.001
TR	GTTTGGCAGTGTGCATCACC	Uaca_2	101.4425867	0.167938962	0.291263741	0.57658726	0.564218307	0.688963485	2657	0.161803795	>0.05	>0.001
GATA	AACTCTCGCTTGCAGACACC	Nes_1	326.4008345	0.257467068	0.446701978	0.576373243	0.564362926	0.689082717	2656	0.161728642	>0.05	>0.001
TR	ATCGCCAGAGCCCGAACCCT	Irf2bp2_2	120.0330858	0.20102937	0.348925697	0.576138049	0.564521875	0.689219424	2655	0.161642491	>0.05	>0.001
TR	CCGGATGCGCAGAATCTGCT	Ruvbl2_4	32.72551576	0.158573469	0.275336017	0.575927084	0.564664468	0.689278778	2653	0.161605092	>0.05	>0.001
TR	AACTTTCCCGTGTAGGTTTC	Tbl2_3	17.33109781	0.161990862	0.281970239	0.57449631	0.565631997	0.690344934	2651	0.160933858	>0.05	>0.001
TR	TTAACCGTAGCATCGGTGTG	Rae1_2	55.05206637	0.180793129	0.315145783	0.573680941	0.566183728	0.690845874	2648	0.160618832	>0.05	>0.001
TR	GGCCCGTAGGAGGCTCATGC	Ube2b_5	35.79411452	0.153395574	0.267503101	0.573434752	0.566350366	0.690991726	2647	0.160527153	>0.05	>0.001
TR	AGCAAATGCCCAGCACACCA	Smarce1_6	150.8479593	0.177726851	0.310042012	0.573234736	0.566485768	0.691099445	2646	0.160459456	>0.05	>0.001
TR	ACACGATGGCGGGAGGAGGC	Terf2_3	129.5074063	0.215713485	0.376551204	0.572866274	0.566735242	0.6913463	2645	0.160304357	>0.05	>0.001
GATA	CTCATGTTCTCTAGTTTGAC	Cacnb2_1	25.56757113	0.179211414	0.312894667	0.572753176	0.566811827	0.69138223	2644	0.160281787	>0.05	>0.001
TR	GCAGGTTACCCACGAAGAGG	Pspc1_4	228.3911285	0.210457447	0.367744974	0.572291837	0.567124279	0.691640543	2640	0.160119557	>0.05	>0.001
TR	GGCCGAGTACCTGGAGCGTA	Mxd4_4	452.437958	0.235011185	0.410688689	0.57223681	0.567161553	0.691640543	2641	0.160119557	>0.05	>0.001
TR	CTCCTCTGGCGACTACAGCC	Prkd1_5	14.09855294	0.137908828	0.241011415	0.572208696	0.567180597	0.691640543	2642	0.160119557	>0.05	>0.001
TR	AGAGAGTACTTTGGTGGTTT	Hnrnpd_5	45.35961076	0.184543744	0.322537549	0.572162046	0.567212198	0.691640543	2643	0.160119557	>0.05	>0.001
GATA	CTCCTAGTACCATAACGGCT	Nampt_1	62.43606802	0.216124755	0.378233975	0.571404923	0.567725193	0.692095222	2637	0.159834149	>0.05	>0.001
GATA	GGGAATCGGGAGGCGTCCGG	Lonrf1_6	792.5455111	0.216385744	0.37869212	0.571402816	0.567726621	0.692095222	2638	0.159834149	>0.05	>0.001
TR	ATGGGCGGCTCTGTAACAGC	Topbp1_3	40.64205117	0.175016144	0.306336454	0.571320003	0.567782745	0.692106123	2636	0.159827308	>0.05	>0.001
TR	CCCAACAACTACCCTGTATG	Rfx4_6	37.75402634	0.152956821	0.267971255	0.57079563	0.568138186	0.692424314	2634	0.15962769	>0.05	>0.001
TR	CTCGACCTGGTACTAATCTC	Brwd1_2	10.94411174	0.15014155	0.263132744	0.570592421	0.568275957	0.692534686	2633	0.15955847	>0.05	>0.001
TR	ATTACCCAGGTGGAGGGTGA	Rbpjl_6	178.2200415	0.206499287	0.362135857	0.570226016	0.568524413	0.692675134	2630	0.159470403	>0.05	>0.001
TR	TCACGCAGCCCCGAGTCCTC	Btg2_4	30.55603075	0.150809473	0.264478935	0.570213552	0.568532866	0.692675134	2631	0.159470403	>0.05	>0.001
TR	CCGAGACCTAATAAAGCTCT	Krr1_3	53.34290796	0.182150639	0.319928076	0.569348714	0.569119514	0.693274718	2628	0.159094637	>0.05	>0.001
TR	TCATACCTGCGGAACCATGT	Zfp846_2	41.70862262	0.153966551	0.270478664	0.569237325	0.569195094	0.693309211	2627	0.15907303	>0.05	>0.001
TR	GTGTAGCCTTTGATCGAAGC	Brwd3_5	1037.905155	0.224522728	0.39471424	0.568823482	0.569475938	0.693536117	2625	0.158930917	>0.05	>0.001
GATA	GCATACCTTGCAATCTTCTG	Myom2_5	250.2843267	0.196450783	0.345672418	0.568314891	0.56982117	0.693898949	2624	0.15870377	>0.05	>0.001
GATA	GTCCCAGCACTTTCCCTGGG	Synm_1	243.0823878	0.20543234	0.362653509	0.566470018	0.571074309	0.695115824	2618	0.157942825	>0.05	>0.001
TR	CCCTGCTCTAACCTCGCACT	Elf2_4	28.07777715	0.17300488	0.305432884	0.566425194	0.571104772	0.695115824	2619	0.157942825	>0.05	>0.001
GATA	TTCAAGGAGCTCCGGACCAT	Arhgef16_6	39.52507514	0.119104185	0.210452107	0.565944372	0.571431596	0.695335921	2614	0.157805335	>0.05	>0.001
TR	TGGGTGTGGCCCAAGAAATG	Bhlhe40_3	60.14056686	0.197161144	0.348790429	0.565271084	0.571889394	0.695782161	2613	0.15752671	>0.05	>0.001
TR	CAGTCTGCTGCTATAAACGT	Whsc1l1_2	194.1004578	0.23039349	0.408157474	0.564472061	0.572432909	0.696302605	2610	0.15720198	>0.05	>0.001
TR	CCCGAGGGGCAGCAAAAGAG	Daxx_5	84.71732213	0.165149812	0.292594246	0.564432878	0.572459569	0.696302605	2611	0.15720198	>0.05	>0.001
TR	CAGGACCTTTGATATCTCGG	Stk25_2	491.0357576	0.237726024	0.421893419	0.563474123	0.573112076	0.696940783	2607	0.156804121	>0.05	>0.001
TR	TAAACCACAGAACCTCTTGT	Gsk3b_6	136.26126	0.214973073	0.381715254	0.563176532	0.573314682	0.697053715	2605	0.156733754	>0.05	>0.001
TR	CTGTCGGCGCGCTTACCTGG	Usf2_2	37.44953928	0.152900577	0.271547978	0.56307021	0.573387076	0.697083957	2604	0.156714912	>0.05	>0.001
TR	GTGCTGTTCCCGGTCAAACA	Scmh1_5	369.0593685	0.205880115	0.365700465	0.562974715	0.573452102	0.697105236	2603	0.156701655	>0.05	>0.001
TR	TCTTCAACAATGACAATGTC	Hsf2_5	197.1451597	0.215027379	0.382111225	0.562735049	0.573615314	0.697221144	2601	0.156629451	>0.05	>0.001
TR	AGGTGGCCATCCGGCGCCCG	Seh1l_5	40.52601133	0.165012943	0.293445148	0.562329773	0.573891356	0.697465808	2600	0.156477078	>0.05	>0.001
TR	ATGGTGGGGTGTCATCGTCT	Foxn3_3	33.55074679	0.132989959	0.236587535	0.562117354	0.574036065	0.697526097	2598	0.156439539	>0.05	>0.001
TR	AGATACTCAGCCAGGTCCCA	Kdm3b_4	147.5441236	0.187742308	0.334298685	0.561600499	0.574388241	0.697795801	2593	0.156271648	>0.05	>0.001
GATA	CGCATGGCCTGCGGGTCGCG	Vstm2l_6	57.77876263	0.224964992	0.400647857	0.561503046	0.574454654	0.697795801	2594	0.156271648	>0.05	>0.001
GATA	CATTCGGCTACGAAGGCGAG	Mmp15_2	204.2384425	0.217387393	0.387194352	0.561442573	0.574495868	0.697795801	2595	0.156271648	>0.05	>0.001
TR	ACGGACGATTCGTGTCAATT	Ppie_5	33.02474053	0.164210311	0.292608644	0.561194327	0.57466507	0.697943526	2592	0.156179717	>0.05	>0.001
TR	GTCGACTCGGGGTGAGGTAA	Atf2_5	183.7184385	0.193131103	0.344384341	0.560801058	0.574933165	0.698123204	2584	0.156067927	>0.05	>0.001
TR	AACGCTCCACAAATGAATGG	Cebpz_4	860.5468884	0.224554596	0.400495028	0.560692594	0.575007117	0.698123204	2585	0.156067927	>0.05	>0.001
TR	AGAAGCACGTGATAAATTCT	Tchp_1	27.69061261	0.150379329	0.268250694	0.560592505	0.575075362	0.698123204	2586	0.156067927	>0.05	>0.001
TR	CATCCACTTCCCGCGTCAGC	Smad7_4	66.1253697	0.195474579	0.348747936	0.560503901	0.575135779	0.698123204	2587	0.156067927	>0.05	>0.001
TR	CTCCCGATGAGACAGGTTGA	Etv6_6	38.37259863	0.148173171	0.264393638	0.560426386	0.575188638	0.698123204	2588	0.156067927	>0.05	>0.001
GATA	TTACCCATAGACACGGATCC	Abcc1_5	139.4364007	0.221406881	0.395073903	0.560418897	0.575193745	0.698123204	2589	0.156067927	>0.05	>0.001
TR	TTTCACCACAGGGCGCTGTG	Cux1_6	127.5252481	0.177538822	0.316875477	0.560279462	0.575288834	0.698180848	2583	0.156032069	>0.05	>0.001
TR	AACTGCCAAGTTGACGTTCC	Cnot7_1	95.09887048	0.188076956	0.335774694	0.560128443	0.575391831	0.698224425	2581	0.156004963	>0.05	>0.001
TR	TTCGTCTTCCGTGCGCTCGG	Prr12_3	221.5691922	0.215248333	0.384312157	0.560087232	0.575419939	0.698224425	2582	0.156004963	>0.05	>0.001
TR	ACGGAGTTCTTCCAGCCGTC	Foxn4_2	85.41796039	0.200932998	0.358899284	0.55985901	0.57557561	0.698355552	2580	0.15592341	>0.05	>0.001
TR	ATTTGATATTTCTAGGCACT	Psmc6_5	366.09118	0.200435974	0.358295609	0.559415099	0.575878459	0.698665215	2579	0.155730879	>0.05	>0.001
GATA	GGAGAGGCGACTTGAAGGCA	Scrg1_4	1136.14519	0.19677597	0.352444339	0.558317863	0.576627349	0.699458082	2577	0.155238307	>0.05	>0.001
TR	GGTGCAACGGTGCCCCCTGA	Hey2_5	286.1947524	0.217505009	0.39024399	0.557356459	0.577283908	0.700022952	2573	0.154887721	>0.05	>0.001
GATA	CTTGAGCAATGTCCAATCAG	Prep_4	30.95667392	0.182953362	0.328507837	0.556922368	0.577580471	0.700324676	2572	0.154700571	>0.05	>0.001
TR	CAGAGTATCTTGTACAAAAC	Eea1_1	48.39205496	0.210029397	0.377807865	0.555915894	0.578268352	0.700984915	2569	0.154291328	>0.05	>0.001
TR	GTCCTCATCTCGCCTCCGAG	Wbp11_5	599.749458	0.233146916	0.419661909	0.555558917	0.578512423	0.701222834	2568	0.154143951	>0.05	>0.001
TR	CAGATGAGAGGTCCGCCTGA	Zfp3_1	285.310277	0.181069534	0.326197363	0.555091961	0.578831761	0.701536547	2564	0.153949699	>0.05	>0.001
TR	ACTGCCCACTCACGTTAGCC	Ankrd10_5	28.71078272	0.170163457	0.306602326	0.55499728	0.578896521	0.701536547	2565	0.153949699	>0.05	>0.001
TR	GTCCACTGCACTCCTGCGTC	Foxd2_5	494.4612033	0.242629122	0.437247767	0.554900769	0.578962536	0.701536547	2566	0.153949699	>0.05	>0.001
TR	CAGAGCCGAAGCACTAACAA	Bub3_6	511.6738837	0.207540832	0.374101176	0.554771931	0.579050668	0.701585385	2563	0.153919467	>0.05	>0.001
TR	AGTCCACGTGGATCGGGGGT	Gtf2h3_6	62.32793851	0.163935421	0.295908354	0.554007411	0.579573774	0.702103203	2561	0.153599045	>0.05	>0.001
TR	CCTCACGACTTCTCCAACGT	Psmc5_5	38.24983968	0.140440503	0.253599891	0.553787712	0.579724139	0.702170857	2559	0.153557199	>0.05	>0.001
TR	TGCGTCTCGGCTGCTCTGGA	Fosb_3	137.9980874	0.154860274	0.280344988	0.552391804	0.580679945	0.703210939	2557	0.152914382	>0.05	>0.001
TR	TTAAAGGCCTTACCTATCTG	Map2k5_1	109.6937048	0.196618512	0.356006813	0.552288623	0.580750624	0.703238477	2556	0.152897375	>0.05	>0.001
GATA	CTGAGCTCCGTGTGGCAAGG	Spock3_4	151.3022358	0.220329058	0.399833404	0.551052153	0.581597923	0.704148229	2554	0.152335909	>0.05	>0.001
TR	GTCAAAGTTCCACCGTTCTC	Cdkn1a_5	15.90490399	0.146018835	0.265227045	0.55054278	0.581947143	0.704366642	2550	0.15220122	>0.05	>0.001
TR	GATACGGCCGCTCACCAGTA	Hivep2_3	173.1748093	0.195179976	0.354544652	0.550508872	0.581970393	0.704366642	2551	0.15220122	>0.05	>0.001
GATA	TAAGCTGATTCCTTTGGCAA	Ogn_6	297.3238258	0.188802467	0.343119358	0.550253031	0.582145835	0.704520852	2549	0.152106148	>0.05	>0.001
TR	ACCTCATTGACGTGGTCGAA	Drg1_4	367.4200253	0.231006982	0.421133644	0.54853604	0.58332389	0.705888314	2548	0.151264008	>0.05	>0.001
TR	ACCCCTTTGATGCTGGGAAA	Hdac11_3	166.5324324	0.21611344	0.394050144	0.548441468	0.583388809	0.705893541	2545	0.151260792	>0.05	>0.001
TR	AGTTAGGTGGTATAGTCCAT	Zfp868_4	150.7295574	0.15035123	0.274189793	0.548347292	0.583453461	0.705893541	2546	0.151260792	>0.05	>0.001
TR	TGTGGTGCAATGGTCAGGAT	Mnt_6	591.348442	0.212642794	0.387808226	0.548319452	0.583472573	0.705893541	2547	0.151260792	>0.05	>0.001
TR	CCCAGTCTGTCCGTATGATC	Ncbp2_5	27.58623748	0.19668284	0.35885803	0.548079807	0.583637105	0.706034364	2544	0.151174161	>0.05	>0.001
TR	CCTTACCAGCCGTCACCCCG	Jup_5	94.10396828	0.172716457	0.315494165	0.547447389	0.584071406	0.706303246	2538	0.151008798	>0.05	>0.001
GATA	AGACACAATGGCTATACCCC	Kcna4_2	1100.083824	0.221427994	0.404505807	0.547403745	0.584101383	0.706303246	2539	0.151008798	>0.05	>0.001
TR	TTTAGTCATAATACAGTTCG	Ppp3cb_5	195.4771869	0.225620244	0.412177492	0.547386134	0.58411348	0.706303246	2540	0.151008798	>0.05	>0.001
GATA	CGCTGGATGCTGCTGGACAC	Inhba_6	46.49598776	0.138599143	0.25320304	0.54738341	0.58411535	0.706303246	2541	0.151008798	>0.05	>0.001
TR	TCAATGTCGATCTGGCACAC	Notch2_2	51.60716369	0.182206179	0.332879721	0.547363409	0.584129089	0.706303246	2542	0.151008798	>0.05	>0.001
TR	ACCCAGATTCATTTGGTATT	Zhx1_1	21.76921833	0.140576163	0.257168213	0.546631176	0.584632146	0.706771794	2536	0.150720791	>0.05	>0.001
GATA	GTAACCTGCCGGAAGCACAG	Stbd1_4	496.5333738	0.231864952	0.424699197	0.545951001	0.585099619	0.707209811	2533	0.150451723	>0.05	>0.001
TR	TCAACTGAGTCATCACTCGA	Nek2_5	328.6389815	0.241851501	0.44303783	0.545893566	0.585139101	0.707209811	2534	0.150451723	>0.05	>0.001
TR	ATCGAGCAGTCTAACTAGTG	Ccnt1_4	132.1955897	0.226641536	0.415940123	0.544889814	0.585829303	0.707927345	2531	0.150011312	>0.05	>0.001
GATA	CCAATCCTCTTCAACCTGTA	Rrp12_1	14.8126336	0.122322662	0.224679307	0.544432259	0.586144052	0.708249349	2530	0.149813816	>0.05	>0.001
GATA	ATAGCAAAGATGGTAAATAC	Cyp39a1_4	275.4239381	0.194178471	0.356761437	0.544280999	0.58624812	0.708316751	2529	0.149772487	>0.05	>0.001
TR	ACTACTATCCAGCAGTGCAG	E2f4_4	274.590487	0.149792054	0.275313979	0.544077184	0.58638836	0.708427842	2528	0.149704379	>0.05	>0.001
TR	TGACAATGACTCCTGTACCC	Asb12_3	541.1519866	0.198936216	0.365818739	0.543810896	0.58657161	0.708590871	2527	0.149604447	>0.05	>0.001
TR	ATTTCCTATCCCTGTGCCAA	Sclt1_2	32.82677359	0.1804082	0.332267304	0.542961036	0.58715663	0.70916467	2524	0.149252909	>0.05	>0.001
TR	AACATAACTGTCTGTCGGTC	Ddx46_6	244.1087359	0.253175382	0.466307038	0.542937081	0.587173124	0.70916467	2525	0.149252909	>0.05	>0.001
TR	CATACCATTAGGCATCTTAG	Chd4_4	125.7284598	0.205184777	0.378525541	0.542063228	0.58777495	0.709752283	2522	0.148893202	>0.05	>0.001
TR	TTGTCTGCATTCCAGATTGG	Dyrk2_6	124.2605557	0.213500656	0.394029605	0.541839126	0.587929335	0.709880272	2521	0.148814893	>0.05	>0.001
TR	AGGATGGCGATCCTTTACTG	Lin9_4	338.5513145	0.164330809	0.303378891	0.541668566	0.588046848	0.709905292	2519	0.148799586	>0.05	>0.001
GATA	CAGCTTCCTCAACGTCACAC	Gdpd5_6	86.59223763	0.191631437	0.354129018	0.541134523	0.588414864	0.710204792	2516	0.148616402	>0.05	>0.001
GATA	TCTTAGGTGAGTTCACCACA	Adamts8_3	89.50018749	0.185200982	0.342268968	0.541097788	0.588440182	0.710204792	2517	0.148616402	>0.05	>0.001
GATA	TGTGGGAGCCGTCTGCACTC	Oxnad1_6	109.0048382	0.193850546	0.358497925	0.540729898	0.588693768	0.710452397	2515	0.148465016	>0.05	>0.001
GATA	TGTGCTCGGGTGTTCCATGC	Dhrs7c_2	243.6234963	0.207013434	0.383065795	0.540412213	0.588912787	0.710658249	2514	0.148339199	>0.05	>0.001
TR	TCGTTCCTACTGAAATCTGA	Terf1_1	235.7276982	0.233827604	0.432998499	0.540019434	0.58918363	0.710926599	2513	0.148175236	>0.05	>0.001
GATA	ACCACGGAGAGGGAGCCGGG	Zmiz1_1	284.1855163	0.205868158	0.381762943	0.539256524	0.589709863	0.711444525	2511	0.147858958	>0.05	>0.001
TR	CGAGCCGTCGCGTTCTCTCA	Erc1_1	49.98819684	0.129873382	0.240879239	0.539163869	0.589773789	0.711463134	2510	0.147847599	>0.05	>0.001
TR	AATCTGGTGCCGTTGCCATT	Smc3_5	19.11878252	0.146711424	0.272548827	0.538294093	0.590374029	0.712128659	2509	0.147441536	>0.05	>0.001
TR	CCACAGGCGTATAAACCGCA	Kdm2b_2	120.3530738	0.201745998	0.374903543	0.538127745	0.590488859	0.712150051	2507	0.14742849	>0.05	>0.001
TR	CACTCAGCATGCAGTCGCTG	Lrrc45_4	460.7895083	0.174660272	0.32472861	0.537865364	0.590670002	0.712216017	2504	0.147388264	>0.05	>0.001
TR	CATTGCAGCCCGAACATCGC	Gas6_4	359.2285917	0.213209519	0.396495164	0.537735483	0.590759679	0.712242436	2503	0.147372154	>0.05	>0.001
TR	AAGCTACGTACCAGGTCTTC	Gtf2a1l_2	51.54904316	0.192646228	0.358343027	0.537602837	0.590851271	0.712294321	2502	0.147340518	>0.05	>0.001
TR	GACGATACTTGACCACCTCA	Nfrkb_3	1465.366703	0.190579505	0.354601288	0.537447301	0.590958677	0.712360326	2500	0.147300276	>0.05	>0.001
TR	GATGCTCCTACGGTCTGATG	Ppie_4	1235.570711	0.204775259	0.381178809	0.537215748	0.591118595	0.712384912	2498	0.147285287	>0.05	>0.001
TR	TATCCATTCTAACAGAAGAC	Ube2w_1	804.3378221	0.18020543	0.335445191	0.537212739	0.591120673	0.712384912	2499	0.147285287	>0.05	>0.001
TR	TCGGCCTGCTCCATTAAATG	Hsfy2_2	139.1353366	0.172154215	0.320564097	0.537035234	0.591243277	0.712474133	2497	0.147230898	>0.05	>0.001
TR	AAGACCAGAAACAGGAAATC	Cetn2_3	383.2331922	0.212402371	0.395812457	0.536623765	0.591527525	0.71269957	2495	0.147093503	>0.05	>0.001
TR	CGGCCAGTATAGGTGATGGG	Egr1_3	144.9738416	0.179683634	0.335729878	0.53520299	0.592509499	0.713765446	2493	0.14644448	>0.05	>0.001
TR	AAACATGACTCCTGTCATCG	Pwp1_4	76.4469513	0.200544531	0.374849565	0.535000036	0.592649832	0.713875874	2492	0.146377295	>0.05	>0.001
GATA	TCCCGGCGACCCCGACGCAT	Oprd1_3	57.62405155	0.160623645	0.300355352	0.534778702	0.592802892	0.714001611	2491	0.146300808	>0.05	>0.001
TR	ATATATTACCTTTCTAGAGA	Sarnp_6	393.8635009	0.21627597	0.404930513	0.534106378	0.593267937	0.714444411	2489	0.146031557	>0.05	>0.001
TR	GGTTTGTATCTCGGTTCATT	4930430A15Rik_4	26.23327245	0.137338004	0.257176637	0.534022087	0.593326253	0.714455985	2488	0.146024522	>0.05	>0.001
TR	GCACAAGTGGCTCTCCAATC	Ager_2	46.61047569	0.128537095	0.240829107	0.533727409	0.593530143	0.714604263	2486	0.145934397	>0.05	>0.001
TR	TTGAAGGCGGTGAAGGTTGC	Atm_2	157.7077563	0.208403745	0.390740419	0.533355993	0.593787174	0.714834966	2485	0.145794212	>0.05	>0.001
TR	CGGGCATGGACAGCGGTCTG	Cited4_2	71.41342464	0.21370376	0.400811671	0.533177489	0.593910723	0.714925028	2484	0.145739499	>0.05	>0.001
TR	AGGGTTGAGAAATCCTGGGC	Med1_6	205.9766215	0.194811636	0.365780484	0.532591663	0.594316275	0.715295818	2482	0.145514314	>0.05	>0.001
TR	TAATAGAACCTTCATCACCC	Prkd1_6	171.0117661	0.176162763	0.331129414	0.532005783	0.59472199	0.715666684	2480	0.1452892	>0.05	>0.001
TR	AAGGAGCGTTGTTGGGTTGG	Smad5_5	93.02282483	0.154791443	0.291025214	0.531883271	0.594806845	0.715687411	2478	0.145276622	>0.05	>0.001
TR	TATACACCTTCTCTCCTGTG	Zfp664_1	483.8134496	0.190048872	0.35734217	0.531840033	0.594836793	0.715687411	2479	0.145276622	>0.05	>0.001
TR	TGACGCAGTAGGGTACTTTG	Cdc40_3	145.1309511	0.195114989	0.367026431	0.531610185	0.594996009	0.715820262	2477	0.145196012	>0.05	>0.001
TR	CCAGTCGCGCCAGACAGGCT	Hes2_6	42.0067455	0.183899487	0.346141398	0.53128429	0.59522179	0.715974452	2475	0.145102474	>0.05	>0.001
TR	TTCCTCAGGTTCATTCCGAC	Ewsr1_3	96.36642907	0.227588098	0.42859323	0.531011884	0.595410544	0.716142774	2474	0.145000386	>0.05	>0.001
TR	GATGCCTATGCAGACACTTC	Foxo1_1	144.484337	0.21341774	0.402574049	0.530132879	0.596019804	0.716618197	2469	0.144712168	>0.05	>0.001
TR	CTGATGTTCCGACAGCGCAC	Deaf1_1	98.91439792	0.178962672	0.337603356	0.530097433	0.596044379	0.716618197	2470	0.144712168	>0.05	>0.001
TR	TCCAGGTACCTCCATAATCT	Hmgn5_1	14.39277138	0.116839306	0.22041442	0.53008921	0.59605008	0.716618197	2471	0.144712168	>0.05	>0.001
TR	ACTTTAGATGTTAACAACGA	Nucb2_5	228.8687039	0.213190249	0.403247281	0.528683661	0.597024913	0.717554973	2465	0.144144821	>0.05	>0.001
TR	CCCATACCTAGTCCCTGGAT	Rbm3_1	30.58344276	0.142462622	0.270205512	0.527238033	0.5980283	0.718702043	2464	0.14345112	>0.05	>0.001
TR	GATCGCGTCTACTGGATAGA	Vldlr_3	674.9883256	0.189818386	0.360230374	0.526936093	0.598237969	0.718836236	2462	0.143370039	>0.05	>0.001
TR	GACAATGATCAGGCCTTGTT	Aspg_4	151.8231442	0.153074086	0.291080361	0.525882563	0.598969805	0.719479862	2458	0.142981358	>0.05	>0.001
TR	TCATCATACAGTTTCCGGAC	Esrrg_5	38.12168575	0.188410252	0.358671485	0.525300336	0.599374424	0.719771673	2453	0.142805249	>0.05	>0.001
TR	TGTAGGCAAACAAGTAGGCC	Kdm5b_2	124.5685514	0.203173891	0.386865258	0.525179986	0.599458077	0.719771673	2454	0.142805249	>0.05	>0.001
TR	AGAATTGCTTGGGCACCTGA	Gtf2h1_3	321.1511386	0.208360675	0.397265639	0.524487028	0.59993984	0.720174309	2450	0.142562375	>0.05	>0.001
TR	TGCAGGCTCATGCTTTGAGG	Ddx54_3	218.8047786	0.169515783	0.323553688	0.523918562	0.600335184	0.720470982	2447	0.142383506	>0.05	>0.001
GATA	CTTGGACCCCCGTGCATCCA	Cyp39a1_5	19.9534136	0.134888423	0.257553067	0.523730601	0.600465929	0.720568939	2446	0.142324463	>0.05	>0.001
GATA	CAGTGAGGAAGGCGCAGCCA	Birc5_1	56.7345258	0.166680842	0.318914161	0.522651116	0.601217062	0.721352289	2444	0.141852586	>0.05	>0.001
TR	GCCGGCCTCTCCTCGGCTCG	Fam58b_2	48.45878268	0.179290158	0.343167974	0.522455974	0.601352892	0.721456251	2443	0.14179	>0.05	>0.001
TR	CAGTGGCTGGAGGCGGTGTT	Pdcd7_5	39.81708638	0.141973059	0.271968172	0.522020861	0.601655806	0.721760633	2442	0.141606809	>0.05	>0.001
TR	AGGAACCTCCATGTACTCAC	Ehmt2_4	476.3551725	0.198550431	0.381084568	0.521014094	0.602356954	0.722475014	2439	0.141177168	>0.05	>0.001
TR	GTTTGAGGTCTTACTTCCTA	Tet2_1	131.2021732	0.18955141	0.36385466	0.520953642	0.602399066	0.722475014	2440	0.141177168	>0.05	>0.001
TR	TGCATAGATGCCTCGAAGAA	Eif4a2_5	182.7790608	0.237987523	0.457229011	0.520499612	0.602715398	0.722677143	2436	0.141055681	>0.05	>0.001
TR	CATCTTCTCCACGTCTGCAG	Rab8a_5	93.9387032	0.175036755	0.336368318	0.520372299	0.602804113	0.722705368	2434	0.141038719	>0.05	>0.001
GATA	CGTTGTCAATGGAGAAACGG	Gatsl2_2	326.3930593	0.200935863	0.386174186	0.520324428	0.602837472	0.722705368	2435	0.141038719	>0.05	>0.001
TR	TCTGGCTTACCTTCTAAGAT	Kif21a_3	116.0714629	0.175548203	0.337685414	0.519857227	0.60316309	0.722918487	2431	0.140910669	>0.05	>0.001
TR	CGAGGTGTCGAGCATCAACC	Chrac1_1	138.3776324	0.181204094	0.349032444	0.519161177	0.60364835	0.723430567	2429	0.140603145	>0.05	>0.001
TR	CTAGGTAGAACAGTTGACAG	Tnnc1_1	103.6015254	0.180236743	0.347335856	0.518911999	0.60382211	0.723531002	2428	0.140542855	>0.05	>0.001
TR	TCTGGGGGATACCTGCTTCA	Nedd1_3	51.37896133	0.135480592	0.261309028	0.518468854	0.604131185	0.723783107	2426	0.140391558	>0.05	>0.001
TR	GAGGTAGTGGAATGTGAATT	Psmc2_2	99.02054827	0.178799705	0.34507401	0.51814886	0.604354412	0.723895373	2423	0.140324199	>0.05	>0.001
GATA	ATCCCGCTGCCTACGTGATG	Plekha6_3	201.723692	0.197706856	0.381583372	0.518122305	0.604372939	0.723895373	2424	0.140324199	>0.05	>0.001
TR	AAGCCCCTTGAGAAGTCAGA	Arnt_6	753.1367238	0.237283858	0.458204963	0.517855278	0.604559247	0.724059405	2422	0.140225801	>0.05	>0.001
TR	ATTAGTTCTTCGAACACTCA	Katnb1_1	109.6275581	0.225472116	0.435738536	0.517448188	0.604843329	0.724133387	2417	0.140181429	>0.05	>0.001
TR	AAAGACTCACCCAAGAAATT	Rfwd2_6	22.53002541	0.128613073	0.248564643	0.517423037	0.604860882	0.724133387	2418	0.140181429	>0.05	>0.001
TR	TTCTGTTACGTCACCCATAA	Tax1bp1_3	21.98698349	0.154118363	0.2978633	0.517413063	0.604867843	0.724133387	2419	0.140181429	>0.05	>0.001
TR	CGAATGGATGCGGCGCAGCG	Cdx1_1	234.5642658	0.217205551	0.420131605	0.516994077	0.605160293	0.724334285	2414	0.140060958	>0.05	>0.001
GATA	CTCTACGACTGAAGCTGGGT	Ly75_5	61.70802285	0.19312298	0.373574015	0.51696042	0.605183788	0.724334285	2415	0.140060958	>0.05	>0.001
TR	AGAGCCCAGTCGTTTACAAG	Sin3a_3	992.6065576	0.197131098	0.381648807	0.516524862	0.605487879	0.724580005	2412	0.139913655	>0.05	>0.001
TR	CTAGCTTCCCAGCAGAGGCT	Foxn1_4	75.37979501	0.178894728	0.347626418	0.514617759	0.606820153	0.725830826	2406	0.139164591	>0.05	>0.001
TR	CGAGCACAACCACCTTGCGG	Gak_5	376.890967	0.207395756	0.403292498	0.51425642	0.607072727	0.726061951	2405	0.139026322	>0.05	>0.001
TR	TAGGAGTTACCCGAGTAGCA	Zfp143_1	175.7736787	0.162007963	0.315640887	0.51326672	0.607764761	0.726771115	2403	0.138602341	>0.05	>0.001
GATA	ACTATTAACTTACACAGTCC	Ahi1_1	267.01709	0.192113621	0.374570977	0.512889767	0.608028432	0.726967892	2401	0.13848477	>0.05	>0.001
TR	CATTCTCAGCCGTCGCCTGC	Golga3_4	105.9177028	0.188581837	0.367841084	0.512672036	0.608180754	0.727090748	2400	0.138411382	>0.05	>0.001
TR	CACAGGAGGTGTTACTTACC	Fhl2_2	12.57074048	0.120138258	0.234643559	0.512003222	0.608648755	0.727544379	2398	0.13814051	>0.05	>0.001
TR	ATCTATGCTCCTGCCTGGGG	Hsf1_5	55.42909346	0.143705638	0.280681641	0.511988023	0.608659392	0.727544379	2399	0.13814051	>0.05	>0.001
TR	TTGTCGGGAGAGGCCTGCAG	Prkg2_3	381.3484951	0.201001571	0.392951752	0.511517178	0.608988963	0.727879011	2397	0.137940804	>0.05	>0.001
TR	CGGGGATCCATGTCACCTGG	Setd5_4	480.4426385	0.221790716	0.433961034	0.511084402	0.609291957	0.728181825	2396	0.137760165	>0.05	>0.001
TR	CCATAGCTGCATTATATGTT	Zhx3_6	17.9648631	0.138966064	0.272023632	0.510860262	0.609448909	0.728302649	2394	0.13768811	>0.05	>0.001
TR	CGATGGAGTGCTGTGGCAGC	Ctnnbip1_5	52.53235245	0.138709988	0.271555345	0.510798224	0.609492353	0.728302649	2395	0.13768811	>0.05	>0.001
TR	CTGGTTCTATAATAGGATCG	Srsf7_1	65.15616877	0.148520035	0.290893694	0.510564642	0.60965594	0.728403323	2392	0.137628082	>0.05	>0.001
TR	CCCGGGGGCACTGTCCGGCT	Asb10_5	34.27844673	0.119694026	0.234678962	0.510033047	0.61002831	0.728713301	2390	0.137443303	>0.05	>0.001
GATA	TGATCCTACAGCTGTATGAG	Pls3_5	492.1792426	0.218865297	0.429127535	0.510023894	0.610034722	0.728713301	2391	0.137443303	>0.05	>0.001
TR	ATTAAATGGTGTCCTACCGC	Ankib1_5	282.8954234	0.205035466	0.402694061	0.509159397	0.610640501	0.729258772	2387	0.137118338	>0.05	>0.001
TR	TCTGGCCAGCGAAAGCTCTG	Zmynd8_4	326.5016431	0.226154889	0.444554596	0.508722418	0.610946806	0.729505796	2385	0.136971253	>0.05	>0.001
TR	GTACCCCCACTTGGGAAGGC	Mfge8_4	117.1313491	0.197137876	0.387655158	0.508539282	0.611075198	0.729599713	2384	0.136915345	>0.05	>0.001
TR	GCATGCAGAGTAGAATGGCG	Dbx2_6	622.0920163	0.164498639	0.323588067	0.508358174	0.611202179	0.729632549	2382	0.1368958	>0.05	>0.001
TR	ATCACACTCGAGTCAATATG	Mtf2_1	223.44285	0.174430082	0.343386699	0.507969828	0.611474503	0.729883971	2380	0.136746174	>0.05	>0.001
GATA	TTAAGGAGGTGTTCGCCTCA	Dab2ip_4	37.10204045	0.127705801	0.251430984	0.507915926	0.611512306	0.729883971	2381	0.136746174	>0.05	>0.001
TR	CTATAATGGCTCCAACAAAC	Igf2bp3_1	17.9512899	0.143237711	0.282074295	0.507801362	0.611592655	0.729920483	2379	0.136724449	>0.05	>0.001
GATA	TGAGAGGATGGGACAGGACT	Slfn9_4	95.79572343	0.192164851	0.378574469	0.507601189	0.611733057	0.729969268	2377	0.136695424	>0.05	>0.001
GATA	TGGGTAGGAGCCACGGCGTT	Pde7b_3	63.53923207	0.158308042	0.312065889	0.507290441	0.611951045	0.730117583	2375	0.136607193	>0.05	>0.001
GATA	TCAAACCTATGCTGCAGTGC	Fndc7_3	99.58288918	0.152635014	0.300887836	0.507282103	0.611956894	0.730117583	2376	0.136607193	>0.05	>0.001
TR	CCTACACCGGCGAGAGGCTG	Wsb2_4	66.51961028	0.136355499	0.268931801	0.507026312	0.612136357	0.730212915	2373	0.13655049	>0.05	>0.001
GATA	CTCTCCGGAAGCTACCTCTC	Fry_1	12.98761028	0.140514199	0.277740824	0.505918422	0.61291392	0.73102157	2371	0.136069808	>0.05	>0.001
TR	GTGAGAGTGATGAACGAGAC	Umod_2	1180.07789	0.175854853	0.348010992	0.505314076	0.613338258	0.73135152	2368	0.135873832	>0.05	>0.001
TR	TCGGCCTACCTGCTTTGGTG	Ddx27_4	200.9541332	0.173145975	0.342955276	0.50486459	0.613653946	0.731606773	2366	0.135722282	>0.05	>0.001
TR	CCCTGCCGCTGCTGAAGTTG	Wdr12_5	49.64031285	0.136058712	0.269869877	0.504164132	0.614146043	0.731957922	2362	0.135513884	>0.05	>0.001
TR	GCGCAAAGTTCACGTGAGCA	Hoxb4_4	255.7983825	0.226541433	0.449343214	0.504161241	0.614148074	0.731957922	2363	0.135513884	>0.05	>0.001
TR	TAGGTGAACGTATTGGGGGA	Trim24_4	552.8526454	0.200871599	0.398590223	0.503955158	0.614292889	0.732071036	2361	0.135446775	>0.05	>0.001
TR	CTGGGTTGAAGGTGGTGCGG	Prop1_4	478.9554909	0.179607377	0.356895724	0.503248888	0.614789297	0.732400245	2356	0.135251519	>0.05	>0.001
TR	TTCCACAGCGCCCGAATGCG	Ehmt2_5	215.4349825	0.180415092	0.358530601	0.503206955	0.614818775	0.732400245	2357	0.135251519	>0.05	>0.001
TR	GGGTGACCGGTCACTTCGTG	Eif4h_5	631.4959743	0.196038217	0.390169085	0.50244426	0.615355052	0.732944002	2354	0.134929205	>0.05	>0.001
TR	CAAATGTCGTATGAAATCTT	Camk1_2	11.68625565	0.144913991	0.288519274	0.502267975	0.615479033	0.733008195	2353	0.13489117	>0.05	>0.001
TR	CGGGATGCTCGCCCGATGGC	Sox4_3	53.8171679	0.164796444	0.328186735	0.502142305	0.615567423	0.733053948	2352	0.134864063	>0.05	>0.001
GATA	ATAGAAAATTCCAGTGCTAA	Ccni_4	122.4109825	0.169163431	0.33694987	0.502043319	0.615637049	0.73307735	2351	0.134850199	>0.05	>0.001
GATA	CTGAGACGGTACAGGCCAAT	Tgm2_6	40.0929364	0.132988239	0.264991337	0.501858818	0.615766835	0.733172379	2350	0.134793905	>0.05	>0.001
TR	ATCCTGTACCACTTCTCCGT	Cenpk_3	201.6720634	0.197466555	0.394358868	0.500728072	0.616562513	0.734000609	2348	0.13430358	>0.05	>0.001
TR	ATCAATGGCAGTGAACGCTC	Tnni3k_5	213.4482779	0.217544167	0.434673134	0.500477601	0.616738824	0.734150922	2347	0.134214652	>0.05	>0.001
TR	GCTGAATCGAGTCCAGCAGG	Zfpm2_3	462.1911705	0.219271411	0.438948589	0.499537797	0.617400566	0.734819384	2345	0.133819396	>0.05	>0.001
GATA	CCAAGGTCTTACCTGGTTGG	Vstm2l_4	21.98504883	0.135199101	0.27071814	0.499409095	0.617491213	0.734863771	2342	0.133793163	>0.05	>0.001
TR	AGATCTTCGCCCATTTCCGT	Rbm39_3	188.2963371	0.169103718	0.338656174	0.499337474	0.61754166	0.734863771	2343	0.133793163	>0.05	>0.001
TR	AGCCTACCTTTAAATGTCCT	Gtf2b_1	123.1513197	0.189437214	0.379427274	0.499271472	0.61758815	0.734863771	2344	0.133793163	>0.05	>0.001
TR	TATGCAGACGTACTCATGTG	Cntln_5	1248.026474	0.224416899	0.451345932	0.497217064	0.61903599	0.736444069	2338	0.132860231	>0.05	>0.001
TR	AGTTCGTACTTTCTCTCTTT	Vcp_6	11.47241093	0.125974907	0.253413522	0.497112018	0.61911006	0.736444069	2339	0.132860231	>0.05	>0.001
TR	TCAGTACTACGCATATGTAA	Ddx6_6	142.5387031	0.19455011	0.391368528	0.497102081	0.619117067	0.736444069	2340	0.132860231	>0.05	>0.001
TR	CCCGTGGTGCCAGTCTTTGG	Rere_6	76.59440713	0.158738018	0.319678212	0.496555636	0.619502444	0.736663534	2334	0.132730828	>0.05	>0.001
GATA	CTGTCGATCTCTCACTTCTA	Slfn9_3	29.46263059	0.129679942	0.261250674	0.496381271	0.619625436	0.736750063	2333	0.132679818	>0.05	>0.001
GATA	AAGCTTAGTGGGTATGACAG	Gpr22_6	515.7510652	0.176365694	0.356422826	0.494821545	0.620726094	0.737765449	2328	0.132081687	>0.05	>0.001
TR	GAACAGGTTTCTGCCTCCCG	Foxn4_5	417.6081223	0.17853786	0.361165051	0.494338694	0.621067002	0.738105149	2327	0.131881765	>0.05	>0.001
TR	TTTGTAGCCACCTTGGCTAA	Prmt1_1	43.40810686	0.159044833	0.32182332	0.494199216	0.621165493	0.738134198	2325	0.131864673	>0.05	>0.001
TR	TGGCTGTGCTCGAGCCAAGC	Hoxb5_1	220.1830416	0.167766685	0.340157184	0.493203415	0.621868865	0.738818691	2323	0.131462126	>0.05	>0.001
TR	TGAGTCCGTTCCCGCAGCCC	Polr3k_6	18.17657853	0.138578535	0.28136509	0.492522137	0.622350276	0.739270889	2321	0.131196395	>0.05	>0.001
TR	AAGTCCGTCTCAGATGAATG	Ddx52_4	932.5320973	0.171099291	0.347615206	0.49220888	0.622571688	0.739414144	2319	0.131112246	>0.05	>0.001
TR	TAGATGCCATTGACCCCACC	Atad1_6	227.7307153	0.193932515	0.394193235	0.491973221	0.622738274	0.739492249	2317	0.131066374	>0.05	>0.001
TR	GCCCGGCACAGTCCGAGAAA	Cebpd_1	373.1734316	0.167060094	0.339706558	0.491777655	0.622876534	0.739596558	2316	0.131005118	>0.05	>0.001
TR	CTCCTTGCAGTGGAATGCAG	Rbx1_3	110.6013449	0.187650833	0.381752278	0.491551313	0.623036569	0.739726704	2315	0.130928703	>0.05	>0.001
GATA	GATCAGATGGCTGCAGCTAG	Ctnna1_4	432.4969192	0.17945513	0.365306068	0.491245959	0.623252496	0.739923185	2314	0.130813364	>0.05	>0.001
TR	CGATACCTCCGCCTTACAGC	Trip11_5	104.5748482	0.172711678	0.352407308	0.490091078	0.624069451	0.740713227	2311	0.1303499	>0.05	>0.001
TR	CACCGCCTCCTTGATGATCC	Pole3_2	56.86264189	0.157500636	0.321525218	0.489854688	0.624236729	0.740851826	2310	0.130268644	>0.05	>0.001
TR	TGTTCTGTCCACCAGCATCG	Csdc2_1	180.5196196	0.227125282	0.463865316	0.489636269	0.624391307	0.740881341	2307	0.130251343	>0.05	>0.001
TR	GTGCTGCTACTTCGAGGCAG	Ralgapa1_5	102.3729322	0.185992983	0.379881782	0.489607534	0.624411644	0.740881341	2308	0.130251343	>0.05	>0.001
TR	CGCAGCCCACCGAGCTGATC	Preb_3	28.88772461	0.121277545	0.247766211	0.489483792	0.624499227	0.740923581	2306	0.130226583	>0.05	>0.001
TR	AATGAGTTGTGTCATAGGCT	Sirt1_6	338.3262335	0.188018187	0.384322985	0.489219211	0.62468651	0.74096606	2303	0.130201684	>0.05	>0.001
TR	AGGTCTGCATCGACGCTATT	Ppfia4_1	16.65272409	0.121247294	0.248006593	0.48888738	0.624921431	0.741165533	2301	0.130084785	>0.05	>0.001
GATA	TTAGAGATCGTGCTGGGGCT	Gpr22_3	48.39905897	0.156509604	0.320738141	0.487966924	0.62557327	0.741657989	2297	0.129796321	>0.05	>0.001
TR	GTCCTCACCTGAGGTCTCGT	Set_2	102.4598676	0.153289354	0.314279068	0.487749169	0.62572752	0.741720969	2295	0.129759443	>0.05	>0.001
TR	GAACTCCTTCCCGCCACCTC	Maz_3	112.3068386	0.178097176	0.365458012	0.487325959	0.626027355	0.742016424	2294	0.129586482	>0.05	>0.001
TR	CACTGCCATACGGACCCTCG	Hmg20a_2	94.48122379	0.201329942	0.413655541	0.486709163	0.626464451	0.742414528	2292	0.129353538	>0.05	>0.001
TR	GCTGTGCACCTTCGATAGCA	Ezh1_6	221.2378003	0.190362855	0.391283054	0.486509327	0.626606094	0.742479209	2290	0.129315703	>0.05	>0.001
GATA	GAAACACAAGCCTTCGATTG	Defb42_6	336.1674308	0.148303065	0.304843401	0.486489341	0.626620261	0.742479209	2291	0.129315703	>0.05	>0.001
TR	GGCTATCCATTGACGATTGA	Hnrnpul1_5	1315.232889	0.190356856	0.391472336	0.486258768	0.626783709	0.742612893	2289	0.129237515	>0.05	>0.001
GATA	CCGCAGGTTCTTTGAAGCCC	Arhgef16_3	26.49638988	0.163339698	0.336611527	0.485246896	0.62750122	0.743233429	2285	0.128874765	>0.05	>0.001
GATA	TGTCCCTAGCCTCTGCGGAA	Prkca_4	183.2712899	0.197412797	0.407178961	0.484830544	0.627796554	0.743452624	2283	0.128746701	>0.05	>0.001
TR	TTCCAGGGTGCTGACAACCA	Ybx1_1	148.8714838	0.178205251	0.367651755	0.484712091	0.627880588	0.743473846	2281	0.128734305	>0.05	>0.001
TR	AAGTGGTCAATCAGTCGGCC	Ddx47_1	40.29139386	0.162553024	0.335394336	0.484662401	0.627915841	0.743473846	2282	0.128734305	>0.05	>0.001
TR	TCATCTATCACCAAATCGAT	Meis1_4	21.6749378	0.133862642	0.276297252	0.48448778	0.628039735	0.743526168	2279	0.128703742	>0.05	>0.001
TR	AGCCCCGCCTCACTGAGTTG	Camk2b_5	250.7627837	0.175429259	0.362115053	0.484457238	0.628061405	0.743526168	2280	0.128703742	>0.05	>0.001
TR	AAGGGTGACACTCACCGAAG	Sdccag8_3	391.4945306	0.178140361	0.368235113	0.483767992	0.628550533	0.744029162	2275	0.128410042	>0.05	>0.001
TR	GCAGGACTAGTTATTGGAAA	Fubp1_5	1218.036941	0.206062212	0.426124599	0.483572674	0.628689172	0.744029162	2276	0.128410042	>0.05	>0.001
GATA	GGTCGCGGCACTGCCGCTCG	Marcks_3	295.5791165	0.193989328	0.402115686	0.482421689	0.629506417	0.744873675	2270	0.127917374	>0.05	>0.001
TR	GGATGGGACCTGCAGCGGGA	Sart3_5	2710.617295	0.222596831	0.461563456	0.482267017	0.629616274	0.744873675	2271	0.127917374	>0.05	>0.001
TR	GGTTATCCCAAAGCACAATC	Dync1i2_5	268.6152702	0.170530392	0.353636242	0.482219782	0.629649825	0.744873675	2272	0.127917374	>0.05	>0.001
TR	AAGAAACTCACCACGAGCTG	Snrk_2	297.7497369	0.179877243	0.373026657	0.482210158	0.629656662	0.744873675	2273	0.127917374	>0.05	>0.001
GATA	AGGAACTACTGCAAGCCAGA	Serpinb6b_6	459.8524246	0.189017138	0.393299513	0.480593369	0.630805529	0.745871861	2264	0.127335777	>0.05	>0.001
GATA	CGACATGACAGGCACTGGTC	Erbb4_2	83.90190508	0.134880422	0.281223353	0.479620277	0.631497425	0.74650806	2259	0.126965499	>0.05	>0.001
TR	GACCAAGCCAGATGGAGTTA	Tcerg1_2	1551.514929	0.19933771	0.415639963	0.479592262	0.63151735	0.74650806	2260	0.126965499	>0.05	>0.001
TR	ACAAATGGGGCATATGAGGT	Plagl1_5	154.6044336	0.168679745	0.351734934	0.479564947	0.631536776	0.74650806	2261	0.126965499	>0.05	>0.001
TR	TGGTGTAGTGGTACAGGTCA	G3bp2_5	381.5422301	0.147189587	0.307251	0.479053238	0.631900755	0.746745523	2257	0.126827372	>0.05	>0.001
TR	GAAGTCTCGTTAGACACCAG	Zfp612_5	783.4272455	0.213570886	0.447073922	0.477708216	0.632857896	0.747756139	2255	0.126240013	>0.05	>0.001
TR	CCGCATGCCCACATATCCAC	Camk2d_5	48.21352119	0.183119574	0.383834973	0.477078919	0.633305926	0.748225243	2254	0.125967644	>0.05	>0.001
TR	TCAGACTCTCGTCAGCAAGA	Cry1_3	188.8488486	0.202211801	0.424720488	0.476105596	0.63399915	0.748803022	2250	0.125632411	>0.05	>0.001
GATA	ATCAGAAGTCTGGTCACCTG	Ifit2_1	490.1338887	0.210978653	0.443240102	0.475991798	0.634080221	0.74883848	2249	0.125611847	>0.05	>0.001
TR	GCTCGTATAGGATCCTTGCC	Map3k3_4	20.81607313	0.16339322	0.34444082	0.474372405	0.635234368	0.749899641	2244	0.124996854	>0.05	>0.001
TR	AAGGCACCATACCTGCATGT	Zdhhc21_3	513.880786	0.199558748	0.420984003	0.474029289	0.635479021	0.750128089	2243	0.124864572	>0.05	>0.001
TR	AGTAAATTTGTGGCAAAACC	Polr2k_5	194.1722334	0.196485427	0.415464671	0.472929328	0.636263601	0.750872949	2240	0.124433541	>0.05	>0.001
GATA	ACCTGAGTCTAGCCTGACAG	Dpysl3_1	982.910538	0.16853075	0.356942293	0.472151249	0.636818834	0.751373399	2236	0.124144184	>0.05	>0.001
TR	AAGGAGCTGGCTATCATTCA	Znfx1_2	106.1036117	0.174705712	0.37010161	0.472047966	0.636892552	0.751373399	2237	0.124144184	>0.05	>0.001
GATA	AAGCACGTACCAGCATTTCG	2310002L09Rik_3	713.39327	0.176069645	0.37379907	0.471027509	0.63762109	0.752111915	2234	0.123717531	>0.05	>0.001
GATA	GTGCGGTGGACCAAAACTGC	Mdga1_5	140.8534772	0.159775171	0.339320533	0.470867972	0.637735021	0.752125343	2232	0.123709777	>0.05	>0.001
TR	AACAACACAATCTTTGTGCA	Taf15_3	411.1503145	0.181770645	0.386243446	0.470611598	0.637918124	0.752280807	2231	0.123620018	>0.05	>0.001
TR	CTCCGCGAGCTGTATGACCG	Tead2_6	174.6823574	0.18115949	0.385208759	0.470289124	0.638148467	0.75243289	2229	0.123532229	>0.05	>0.001
TR	TTAACATGGGCAGCACGGCA	Asz1_2	262.1710105	0.172666951	0.367151956	0.470287432	0.638149675	0.75243289	2230	0.123532229	>0.05	>0.001
GATA	GCAAGCCAACGGCAGCGCCC	Marcks_6	445.3044361	0.152436648	0.324487641	0.469776439	0.638514749	0.752681843	2226	0.12338856	>0.05	>0.001
GATA	CAAAGCATACTTACTTGGCT	Sema6d_6	19.14182319	0.152190393	0.324200809	0.469432489	0.63876053	0.752850571	2224	0.123291216	>0.05	>0.001
GATA	TGACAAAAAGCAGAGTCCGT	Smc2_1	576.7797863	0.171832221	0.367748346	0.467254911	0.640317511	0.754503781	2221	0.122338579	>0.05	>0.001
TR	TTGGACTTCGAGCCTGTGAG	Fam184a_2	213.8598348	0.187097154	0.400688374	0.466939313	0.640543297	0.754634819	2217	0.122263161	>0.05	>0.001
TR	ACACTGGATGAACTCTTCAC	Mta1_4	156.1804941	0.168690527	0.361339368	0.466847905	0.640608699	0.754634819	2218	0.122263161	>0.05	>0.001
TR	TTCTTTGATATTAGTTGGTG	Csnk2a1_2	73.47501661	0.137968887	0.295739838	0.466521142	0.640842518	0.754819246	2216	0.122157035	>0.05	>0.001
TR	GATCTTCTTGCAGAACTGAC	Dctn1_1	509.8275887	0.180142514	0.386366715	0.466247497	0.641038355	0.754897031	2213	0.122112283	>0.05	>0.001
TR	ATTGGCTTGGACCAAGTGGC	Myh9_3	52.42073469	0.155814382	0.334212762	0.466213142	0.641062943	0.754897031	2214	0.122112283	>0.05	>0.001
TR	CCGTCCCCCCAGATCAGAGC	Zfp524_5	72.42217299	0.126850379	0.272937842	0.46475922	0.642103894	0.75584042	2208	0.121569887	>0.05	>0.001
TR	GATGAGACCATTAAACGCAG	Hltf_4	1284.009291	0.217997972	0.469080826	0.464734349	0.642121707	0.75584042	2209	0.121569887	>0.05	>0.001
TR	TGTGCACCTCTATAATAGCT	Rab18_1	185.0464684	0.164023868	0.353315868	0.464241442	0.642474773	0.756168051	2206	0.121381676	>0.05	>0.001
TR	CAGCCAGCCGTTTATCTAAT	Snw1_3	19.86937175	0.118825593	0.25597829	0.464201841	0.642503142	0.756168051	2207	0.121381676	>0.05	>0.001
GATA	CAATGTAGCGCTCAAAGCTG	Gpr39_1	125.4169044	0.182808916	0.394361692	0.463556475	0.642965544	0.756530165	2203	0.121173751	>0.05	>0.001
TR	GCTGTCTTCTTATGGGACAC	Wdr1_4	102.1568905	0.12809177	0.276592937	0.463105716	0.643288593	0.756849564	2202	0.120990435	>0.05	>0.001
TR	GGCTATAGCTCCTATTCCAC	Krba1_2	416.6397137	0.177159292	0.38265072	0.462979116	0.643379337	0.756895621	2201	0.120964008	>0.05	>0.001
GATA	GAGTCGCTGCCCATTGTCAG	Sgms1_2	570.8059662	0.187988752	0.406347438	0.462630584	0.643629182	0.757068116	2199	0.120865044	>0.05	>0.001
TR	CTGGATTCTCCACTTGCACG	Trim35_2	88.95153397	0.156954517	0.339630629	0.462132987	0.643985956	0.75737373	2197	0.120689763	>0.05	>0.001
GATA	CAGAGCCGCAATTACCTGGG	Syk_1	155.7200618	0.183477791	0.397167845	0.461965372	0.644106153	0.757446943	2196	0.120647783	>0.05	>0.001
GATA	TTCACTTTGGCCAGGAATCT	Homer2_4	13.44606074	0.133633839	0.289327245	0.461877827	0.644168936	0.75746005	2195	0.120640268	>0.05	>0.001
TR	AAGCAGACTTCCAAGAACTT	Vps4b_2	91.40050024	0.16312152	0.3532424	0.461783522	0.644236569	0.757478858	2194	0.120629484	>0.05	>0.001
TR	ATTTCCTACGTAAGCTGTGT	Eif4h_1	110.4697857	0.172553237	0.373966914	0.46141311	0.644502248	0.757669777	2192	0.120520036	>0.05	>0.001
TR	GTGCCTCGGCTCGAGTGCTC	Zbtb25_2	251.8275941	0.171290192	0.371597329	0.460956468	0.644829837	0.757933404	2190	0.120368952	>0.05	>0.001
TR	GTGGGACACTTGAAGCCTGC	Pbxip1_3	536.6797342	0.200050502	0.434314454	0.460612121	0.645076914	0.758102327	2188	0.12027217	>0.05	>0.001
TR	TTATTGTGCTCAGAATCCGC	Mapk10_5	84.48194091	0.188815869	0.409996365	0.460530592	0.645135418	0.758110346	2187	0.120267576	>0.05	>0.001
TR	AAGGACTCCCCCGTGTACCC	Cdx1_5	242.2110686	0.119008869	0.2586032	0.460198747	0.64537357	0.758268714	2185	0.120176862	>0.05	>0.001
TR	TACCATCAGCAGATCCCGTA	Vav1_6	595.321191	0.202955568	0.44119276	0.460015637	0.645504997	0.758301657	2183	0.120157995	>0.05	>0.001
TR	AAAGTGGCCTGGTCCCCGTG	Ciao1_4	30.844512	0.123846549	0.26934632	0.459804127	0.645656821	0.758413642	2181	0.120093864	>0.05	>0.001
GATA	CGGCCATCATGTTGGCCACA	Plbd1_3	57.45282276	0.165995316	0.361064416	0.459738784	0.645703728	0.758413642	2182	0.120093864	>0.05	>0.001
GATA	TACCCTGGAGAACACACGCG	Ube4b_6	638.4847122	0.174622021	0.380124155	0.459381542	0.645960201	0.758532676	2178	0.120025706	>0.05	>0.001
TR	GATCTGACCTGAACAACTTT	E2f6_4	135.5696844	0.173833811	0.378667609	0.45906702	0.646186039	0.758676405	2176	0.119943422	>0.05	>0.001
TR	AAGGGACAAAACTGCCCAAA	Cdc5l_5	102.0318021	0.161558585	0.352000356	0.458972789	0.646253707	0.758695128	2175	0.119932705	>0.05	>0.001
TR	AGACTATACATACCTGACGC	Asxl1_1	547.6190666	0.191027449	0.416348464	0.458816268	0.646366111	0.758766364	2174	0.119891929	>0.05	>0.001
TR	ACCTGTCGGAGAAGAGACCC	Klf13_1	198.7229297	0.181394736	0.395659453	0.458461778	0.646620717	0.759004504	2173	0.119755647	>0.05	>0.001
TR	GACAACAACCCTTTGGTAGC	Pgr_4	28.51743889	0.129100015	0.281965245	0.457857898	0.647054536	0.759331439	2170	0.119568618	>0.05	>0.001
TR	CAGATCAGGCTTGCGGCTGG	Mef2d_5	116.3887491	0.175544075	0.384160423	0.456955129	0.647703298	0.759971179	2168	0.119202878	>0.05	>0.001
TR	GGCCACTTGTAGTGGCATAA	Mbd5_2	235.2561626	0.197527457	0.433465038	0.455694092	0.648609971	0.760791593	2164	0.118734295	>0.05	>0.001
TR	CAGCAGGCTCAGATGGTGAG	Hnrnpul2_1	166.4755917	0.173850932	0.383484866	0.453344961	0.650300362	0.762499871	2158	0.117760226	>0.05	>0.001
TR	AGGGGATCCTCCTCACGGAC	Smarca2_5	27.83526374	0.134065495	0.295752626	0.453302807	0.650330712	0.762499871	2159	0.117760226	>0.05	>0.001
TR	GCAGTCACCAAGTCCAGTAG	Atrx_3	565.2009897	0.202372797	0.446493604	0.45324904	0.650369424	0.762499871	2160	0.117760226	>0.05	>0.001
TR	GCCCAAGGTCCTCCCATCTC	Cramp1l_5	46.79048048	0.116587591	0.257233288	0.453236797	0.650378238	0.762499871	2161	0.117760226	>0.05	>0.001
TR	TAAGCGGTGAAGTTGGAGAC	Tnni3k_2	621.2777921	0.197062584	0.435003332	0.453013963	0.650538687	0.762583728	2153	0.117712466	>0.05	>0.001
GATA	TGCGCATGTCTTTGGATGAC	Ppp1r3a_3	147.6759581	0.158001272	0.3488305	0.452945692	0.650587848	0.762583728	2154	0.117712466	>0.05	>0.001
TR	TTAGGCCCTCTAGCATCTTG	Ccdc136_6	74.01295157	0.168901924	0.373035986	0.452776489	0.650709695	0.762583728	2155	0.117712466	>0.05	>0.001
TR	AACACTTCAAGACTATTTCG	Dcaf10_6	335.3939437	0.19447356	0.429890351	0.452379448	0.65099565	0.7628579	2152	0.117556352	>0.05	>0.001
TR	AGTTGGATCTAGGTCTCTGA	Wdr44_2	737.8003346	0.181072881	0.400355474	0.452280268	0.651067089	0.762880672	2151	0.117543388	>0.05	>0.001
TR	CTGCACTCGGGACATTCATA	Zfp810_3	63.50813058	0.130684012	0.289537343	0.451354601	0.651733998	0.76340111	2146	0.117247213	>0.05	>0.001
TR	CAATATACTTACCAAGGTGA	Top2b_1	76.37763498	0.204293777	0.454807796	0.449187061	0.653296721	0.764943295	2142	0.116370758	>0.05	>0.001
TR	GTACCTTCAGCGAAGCGACA	Zeb2_4	977.9725438	0.189707573	0.42248617	0.449026706	0.653412392	0.764978119	2140	0.116350987	>0.05	>0.001
GATA	CCGATAGCGCAATACCACGC	Fam78a_2	125.8920467	0.195975545	0.43646994	0.449001242	0.653430761	0.764978119	2141	0.116350987	>0.05	>0.001
TR	AGGTTGACTCACGTCTTCAT	Zdhhc9_4	35.84116366	0.147203921	0.328304962	0.448375558	0.653882179	0.765323361	2137	0.11615503	>0.05	>0.001
TR	ATTCAACAGTTGTATCTCTG	Zfp946_3	343.2877631	0.169974564	0.379412286	0.44799436	0.654157267	0.765584247	2136	0.116007011	>0.05	>0.001
TR	CAGATGGCACTATTAGGTTA	Strn3_4	152.0567402	0.191868432	0.428472777	0.447796086	0.654300368	0.765690635	2135	0.115946665	>0.05	>0.001
GATA	CATGAGCGCCACACGTCGAC	Drd3_1	145.3896236	0.171451776	0.382951607	0.447711338	0.654361538	0.765701133	2134	0.11594071	>0.05	>0.001
TR	AACATCCGAATTGCACTTGT	Adam19_3	427.6294624	0.124845241	0.279290683	0.447008257	0.654869098	0.765989538	2129	0.115777162	>0.05	>0.001
TR	AAGAAGATCCGGGCCATGAG	Ppp1r13b_2	757.0764342	0.159370939	0.357900853	0.445293544	0.656107633	0.767315863	2127	0.115025823	>0.05	>0.001
GATA	AGCTCCGCCGGGCGGGAACG	Etaa1_1	125.3975494	0.143916643	0.323539968	0.444818748	0.656450745	0.767594737	2125	0.114868012	>0.05	>0.001
TR	TCATATCATTGTATGTGGCC	Uba3_4	33.74243714	0.117735754	0.264968226	0.444339141	0.656797407	0.767904642	2123	0.114692707	>0.05	>0.001
GATA	CGGTGATCAAGGCGGCCATG	Slmo1_5	124.1972245	0.163550724	0.368102774	0.44430723	0.656820474	0.767904642	2124	0.114692707	>0.05	>0.001
TR	TCCAATCGGTAATGCTGAGG	Runx1t1_5	109.1880408	0.14692486	0.331129223	0.443708528	0.657253329	0.76816581	2119	0.114545026	>0.05	>0.001
GATA	CTCACGCTTCGGAGTCAACA	Pde4b_3	30.46346548	0.14466238	0.326722848	0.442767871	0.657933645	0.76875179	2115	0.11421386	>0.05	>0.001
TR	TGCAGACCACCTTGGAAAGG	Xpc_5	102.5311318	0.153038008	0.345672485	0.442725456	0.657964328	0.76875179	2116	0.11421386	>0.05	>0.001
TR	AGTGCCCTCAAGTACCACGC	Wdr86_6	761.1415662	0.157991655	0.356930722	0.442639553	0.658026471	0.768763165	2114	0.114207434	>0.05	>0.001
GATA	CGTCAGGATACTCCTGAAGC	Dab2ip_1	60.55930472	0.154690328	0.349689681	0.442364577	0.658225408	0.768819616	2111	0.114175544	>0.05	>0.001
GATA	AGATCTAGCTCCCTGAGCCC	Lrtm1_1	97.40665452	0.155258311	0.350980906	0.442355433	0.658232024	0.768819616	2112	0.114175544	>0.05	>0.001
TR	ACAACATTACTGCCCACGCA	Ascc3_3	520.5794721	0.14188778	0.321450825	0.441398089	0.658924826	0.769445014	2108	0.11382241	>0.05	>0.001
TR	AACTGCTCTTGTTTATGTAC	Trim33_5	157.3606252	0.182731133	0.414695938	0.440638831	0.659474487	0.769875803	2104	0.11357933	>0.05	>0.001
GATA	TCCTCACTGTCCCGGGGCGA	Gramd4_5	55.45594903	0.119586562	0.271418434	0.440598525	0.659503671	0.769875803	2105	0.11357933	>0.05	>0.001
TR	CAGTATAGTAACTTGGCTGC	Ascc2_4	52.58511421	0.187636977	0.426149908	0.440307444	0.65971445	0.770060577	2103	0.11347511	>0.05	>0.001
TR	CACTGTCGGTGACCTCAAGG	Ncs1_4	267.7457219	0.174491006	0.396435321	0.440149998	0.659828472	0.770079557	2101	0.113464405	>0.05	>0.001
TR	CATAAAGTCGGTGCTGACAG	Foxo1_5	146.720712	0.147047408	0.334092343	0.440140011	0.659835705	0.770079557	2102	0.113464405	>0.05	>0.001
TR	TACTTCTTCTAGAACATTCA	Rad54b_3	76.24296331	0.159018862	0.362341555	0.438864547	0.660759687	0.771002952	2098	0.112943959	>0.05	>0.001
TR	TCGCACTAGCGGGCGTGTGG	Lmna_1	201.9793426	0.146518749	0.333874657	0.438843578	0.660774881	0.771002952	2099	0.112943959	>0.05	>0.001
TR	TAGCGGCATAGGACGGAGGT	Klf5_4	411.5832619	0.187138995	0.426449687	0.438830185	0.660784587	0.771002952	2100	0.112943959	>0.05	>0.001
TR	GTCTCACCGGAGGCCAGGAT	Zfp362_1	46.66475073	0.127000872	0.289525298	0.438652072	0.66091366	0.77109222	2097	0.112893679	>0.05	>0.001
TR	GGGGCTCCACAGCAGAACTC	Vezf1_4	425.0745016	0.198442195	0.453267843	0.437803382	0.661528819	0.77166304	2093	0.1125723	>0.05	>0.001
TR	CAGGTGGATTGTATGGAAAC	Brca2_1	329.9729478	0.158320281	0.361699283	0.437712456	0.661594739	0.77166304	2094	0.1125723	>0.05	>0.001
TR	CCCTCCTGATCATTAGGTAG	Erg_3	20.65882327	0.110633367	0.25276834	0.437686802	0.661613338	0.77166304	2095	0.1125723	>0.05	>0.001
TR	GCTCAGCCGAAGCTCCATGC	Baz1a_5	497.5454908	0.162505113	0.37199603	0.436846365	0.662222771	0.772213439	2089	0.112262645	>0.05	>0.001
TR	GAGATGACCTTCACGGCCAC	Wwtr1_4	171.8123514	0.172813584	0.395684721	0.436745659	0.662295812	0.772213439	2090	0.112262645	>0.05	>0.001
TR	AAAATCTTTGAAGACACGTG	Morf4l1_4	63.27333714	0.157683455	0.361272048	0.436467353	0.662497681	0.772326034	2087	0.112199326	>0.05	>0.001
TR	TTATCGAGGAGACATGCTTC	Med21_1	121.9687469	0.167387118	0.383682399	0.436264782	0.662644631	0.772328888	2082	0.112197721	>0.05	>0.001
TR	CGAGCACCTGAAATTCTTCT	Cdk2_2	15.0596068	0.10101651	0.231615401	0.436139001	0.662735882	0.772328888	2083	0.112197721	>0.05	>0.001
TR	AATTCAGCATCCGAGTGATG	Nek2_6	653.4313583	0.193455854	0.443575887	0.436127977	0.66274388	0.772328888	2084	0.112197721	>0.05	>0.001
TR	GAGAACAGCAACAACTCCCA	Sp1_4	1699.051359	0.143852211	0.329858073	0.43610335	0.662761747	0.772328888	2085	0.112197721	>0.05	>0.001
TR	GCCCCCCAATCTCCGAAAAC	Ilf2_6	52.35478238	0.132328072	0.303434393	0.436101097	0.662763381	0.772328888	2086	0.112197721	>0.05	>0.001
TR	CAGTCTCTTGATCAACTGCA	Fyn_4	254.1640137	0.172363006	0.395673038	0.435619791	0.663112609	0.772674467	2081	0.112003439	>0.05	>0.001
GATA	CATTGGAATTTCCCGTTTAC	Ehbp1_5	12.77063175	0.108938806	0.250234696	0.435346527	0.663310917	0.77284415	2080	0.111908076	>0.05	>0.001
GATA	CCAATAGTTTGGGAGCCACA	Adamtsl3_2	25.92224135	0.119863547	0.275409976	0.435218612	0.663403754	0.772890928	2079	0.11188179	>0.05	>0.001
TR	TGCTTTCCGGAACTGTATCC	Gadd45g_4	59.83743483	0.148438018	0.341436735	0.434745305	0.663747309	0.773127256	2076	0.111749016	>0.05	>0.001
TR	AGAACAGCAATCACCTGTCA	Prpf4_3	775.1393621	0.197887555	0.455200473	0.434726163	0.663761205	0.773127256	2077	0.111749016	>0.05	>0.001
GATA	CTATTTGACGATGACGATTC	Cetn3_1	16.19572805	0.126661683	0.29136294	0.434721323	0.663764719	0.773127256	2078	0.111749016	>0.05	>0.001
GATA	GTGCCGCTCAAGAACAGCTG	Rgn_2	581.2705648	0.183432899	0.422417943	0.434245047	0.664110505	0.773407192	2074	0.111591794	>0.05	>0.001
GATA	GCGGCCCCCTGATGCCACGG	Trim55_3	624.3514415	0.150898989	0.348457884	0.433047998	0.6649799	0.774296726	2072	0.111092577	>0.05	>0.001
TR	AAGGCCTTTACTCTCGCCAG	Pole4_3	237.4289029	0.144486454	0.333959332	0.432646853	0.665271346	0.774574599	2071	0.110936749	>0.05	>0.001
TR	AGCACTCACCATGGCCACCA	Nme2_3	355.3269102	0.145565435	0.336784462	0.43222135	0.665580544	0.774873095	2070	0.110769418	>0.05	>0.001
TR	GAGGACATGGTACCACGCTG	Phf2_2	2021.745012	0.156845067	0.363100772	0.431960157	0.665770371	0.775032583	2069	0.110680039	>0.05	>0.001
TR	TCTTTGGTGGATGCGTTCCG	Zfp691_5	194.4202666	0.161263123	0.373516785	0.43174264	0.665928473	0.775155116	2068	0.110611382	>0.05	>0.001
TR	GACAAGGCAGCGGCGGCGAC	Hoxd9_4	258.6939506	0.14404602	0.333948179	0.431342433	0.666219401	0.775317722	2064	0.110520289	>0.05	>0.001
TR	CAATGACAATGACTCGGAGA	Mllt3_3	420.5413503	0.15240062	0.353321666	0.431336753	0.666223531	0.775317722	2065	0.110520289	>0.05	>0.001
GATA	CACCGATGTAAACTCCGCGC	Myom3_3	256.7013104	0.173631269	0.402607568	0.431266778	0.666274403	0.775317722	2066	0.110520289	>0.05	>0.001
TR	TCACGAACACCGCTGCCGCG	Tspyl1_2	223.1481662	0.129517206	0.30032303	0.431259654	0.666279583	0.775317722	2067	0.110520289	>0.05	>0.001
GATA	TACCGTCCTCTGCACCAAGA	Acvrl1_6	413.1798388	0.168274446	0.391957561	0.429318026	0.6676918	0.776529852	2057	0.109841844	>0.05	>0.001
TR	TCCCTTGCAGCGCTCACACG	Lims1_4	407.919799	0.176358063	0.412282055	0.427760706	0.668825348	0.777416722	2050	0.109346122	>0.05	>0.001
GATA	CAGGTGATCAAAGACCTGAA	Mtss1l_6	180.8798155	0.170713063	0.399399136	0.427424718	0.669070007	0.777639484	2049	0.109221696	>0.05	>0.001
TR	TCTGCACTTACTTATTGCAT	Tbl1x_3	22.32744643	0.135520073	0.317154765	0.427299501	0.669161196	0.777683853	2048	0.109196918	>0.05	>0.001
TR	GATTAGCCTATCTTACCGAG	Ddx41_2	461.3924122	0.175746695	0.411430988	0.427159598	0.669263087	0.77774065	2047	0.109165202	>0.05	>0.001
TR	GGGTACCCCACTCACCCTCC	Mnt_1	63.1285617	0.122409131	0.287083254	0.426388962	0.669824443	0.778229158	2044	0.108892501	>0.05	>0.001
TR	ACAGTTTATTTGGCAACTCA	C1d_4	234.2167924	0.164619016	0.386292432	0.426151284	0.669997613	0.778258435	2041	0.108876164	>0.05	>0.001
TR	TGATCAGAGTGCTGAATCCC	Epas1_2	418.6634137	0.145320455	0.341018929	0.426136037	0.670008723	0.778258435	2042	0.108876164	>0.05	>0.001
TR	CAACAGGAAATCCGGTCAGC	Zfp612_1	36.2169333	0.13392026	0.314284931	0.426110979	0.67002698	0.778258435	2043	0.108876164	>0.05	>0.001
TR	TTCAAGCCAAACGTTTCAAT	Prkci_4	32.84561277	0.12720128	0.298796369	0.425712267	0.670317522	0.778479842	2037	0.108752628	>0.05	>0.001
GATA	CTCGATTGTTAATGCCTTCA	Kcnj5_6	15.44511279	0.120360048	0.282814929	0.425578835	0.670414766	0.778479842	2038	0.108752628	>0.05	>0.001
TR	TCTCCAAAATCGCTTTGAGA	Med23_2	246.2874377	0.191750207	0.450931044	0.425231773	0.670667725	0.778676842	2035	0.108642741	>0.05	>0.001
TR	CTCACCGGTTGGCTAGAGCC	Etv5_5	25.48254718	0.118596579	0.27900967	0.425062612	0.670791032	0.778703538	2033	0.108627852	>0.05	>0.001
TR	AAGCGCTTGATACAGTTTAT	Gtf3c2_1	14.17056107	0.119594148	0.281396351	0.425002485	0.670834863	0.778703538	2034	0.108627852	>0.05	>0.001
TR	CATCCCCGAACCTGTAGCGA	Mkrn1_6	97.41594638	0.155437081	0.36580887	0.424913374	0.670899825	0.778717323	2032	0.108620164	>0.05	>0.001
GATA	ACAGACCACCAATACCGTAG	Lsm3_1	528.1130607	0.184077989	0.433570461	0.424563032	0.671155247	0.778950804	2030	0.10848997	>0.05	>0.001
TR	ATGTGCCCGCCAATTCCATG	Bub3_4	202.6064895	0.173194421	0.40800416	0.424491802	0.671207183	0.778950804	2031	0.10848997	>0.05	>0.001
GATA	AAGGGCGGCTGTAAAAAACA	Clspn_4	233.5434238	0.180110426	0.424512395	0.424276011	0.671364532	0.779043614	2026	0.108438228	>0.05	>0.001
TR	ACGTTACCTGGGCGGATCCA	Mbd3_1	95.71543991	0.132943371	0.313374744	0.424231287	0.671397145	0.779043614	2027	0.108438228	>0.05	>0.001
TR	TTCCTATGTCAGCCTTGGAT	Cdc42bpa_3	317.8233309	0.155831196	0.367436779	0.424103424	0.671490388	0.779043614	2028	0.108438228	>0.05	>0.001
GATA	GCCCTTGCCAGTGGACGCTC	Mtss1_5	490.0638662	0.170113562	0.401704813	0.423479025	0.671945799	0.779376368	2023	0.108252767	>0.05	>0.001
TR	AGCCGGCAAGGGTGACCCGC	Rnf41_3	298.213536	0.139900122	0.330519428	0.423273521	0.672095711	0.779465423	2021	0.108203145	>0.05	>0.001
GATA	TGAAGTCCCTCTTATGCTCC	Tagln_4	36.5268237	0.129390941	0.305856542	0.423044543	0.672262762	0.779502725	2019	0.108182362	>0.05	>0.001
GATA	TGGCCACGTAAAAGTGAACG	Marcks_1	1029.475542	0.17565527	0.415370054	0.422888622	0.672376525	0.779534973	2016	0.108164396	>0.05	>0.001
TR	GTGTCAGAGCAATTAGGTGT	Mdm4_2	728.016946	0.157317281	0.372087595	0.422796361	0.672443843	0.779534973	2017	0.108164396	>0.05	>0.001
GATA	TTGGCTTGTAACTAGTATCC	Fam105a_6	211.8988092	0.131936466	0.312467677	0.422240367	0.67284958	0.779931291	2015	0.107943655	>0.05	>0.001
TR	AATTTCACATACATAGCATC	Tceb1_6	312.7475166	0.185117674	0.43873877	0.421931424	0.673075073	0.780069388	2013	0.107866765	>0.05	>0.001
GATA	GCGGCCTCCCCGGATACCCG	Gse1_3	623.0862857	0.161953678	0.383976736	0.421779922	0.673185662	0.780077998	2011	0.107861971	>0.05	>0.001
TR	AGCTGTCGCCATATAAGGAA	Atf6_3	143.4616168	0.175234005	0.41546744	0.421775542	0.673188859	0.780077998	2012	0.107861971	>0.05	>0.001
TR	TCCTCCATGGAAGAGTTCTC	Zbtb43_4	15.71621974	0.113276285	0.268918816	0.421228559	0.673588192	0.780355804	2008	0.107707335	>0.05	>0.001
TR	CAGTGAGATTCCAGATCCTG	Zfp617_5	139.8906741	0.175888692	0.41829193	0.420492674	0.67412558	0.780761957	2004	0.107481356	>0.05	>0.001
GATA	TCGCAAGTCTCCTAGTTTAG	Vcl_6	34.30795775	0.131349444	0.312396897	0.420456943	0.674151677	0.780761957	2005	0.107481356	>0.05	>0.001
TR	CAGTATCAGAGGCTTGAGAG	Zfp810_2	394.8569319	0.174094793	0.415694043	0.418805118	0.675358564	0.781861208	1999	0.106870334	>0.05	>0.001
TR	GGCCGCGCGCACCTGCGAGT	Ubr7_4	846.8819234	0.15683712	0.37449784	0.418793124	0.67536733	0.781861208	2000	0.106870334	>0.05	>0.001
TR	GCCATTGTATGCTGGAAACC	Eed_5	102.0561016	0.132130343	0.31590688	0.418257251	0.675759041	0.78225295	1998	0.106652791	>0.05	>0.001
TR	ACAGGAGGAGGCCCTACCTA	Limd1_2	118.0698251	0.150302356	0.359533746	0.418047979	0.675912038	0.782368318	1997	0.106588745	>0.05	>0.001
TR	CTAGTCGTGGGATAGGAAAC	Sorl1_5	89.45766019	0.138515733	0.331619852	0.417694334	0.676170615	0.782544123	1995	0.106491166	>0.05	>0.001
TR	TCACTGTGGTTGCGTCAATG	Pcgf3_1	154.6939703	0.151285475	0.362302243	0.41756704	0.6762637	0.782565247	1992	0.106479443	>0.05	>0.001
TR	CAAATGGCCATCGAAGCACG	Fem1c_1	52.56748638	0.165005915	0.395238972	0.417483919	0.676324484	0.782565247	1993	0.106479443	>0.05	>0.001
TR	CGATGTACGGACACCAGGGA	Thbs4_6	133.1940726	0.141842531	0.340194097	0.41694589	0.676717986	0.782868781	1990	0.106311025	>0.05	>0.001
TR	CTGACCGCTCAGAATTCTGG	Paxip1_4	166.10587	0.165387093	0.39798526	0.41556085	0.67773138	0.783846667	1985	0.105768884	>0.05	>0.001
TR	CAGATGTCGCTCCCTTCCTG	Ddx27_2	68.56539757	0.136038053	0.327461972	0.415431605	0.677825974	0.783846667	1986	0.105768884	>0.05	>0.001
TR	GCCGCTTCGGTGTCCACTCC	Tsc22d2_4	39.05243374	0.149326444	0.359854134	0.414963814	0.678168394	0.784029173	1980	0.105667777	>0.05	>0.001
TR	TTAGTCACGAACCCCTGCCT	Csnk2a1_3	26.91273577	0.101281399	0.244247107	0.414667753	0.678385142	0.784110125	1978	0.105622938	>0.05	>0.001
TR	TGGTGTAGGTTAACTTGTTT	Snrnp40_4	36.01112849	0.152807218	0.368562625	0.41460313	0.678432457	0.784110125	1979	0.105622938	>0.05	>0.001
TR	CCCGCTACTTTATCAGACAT	Kif21a_4	73.76901336	0.125866636	0.303651853	0.414509693	0.67850087	0.784127414	1977	0.105613363	>0.05	>0.001
GATA	GTATGGATACCTCAGTGAGC	Mmp28_4	101.1479613	0.141360849	0.341387314	0.414077628	0.678817256	0.784431253	1976	0.105445111	>0.05	>0.001
TR	CCATGGAGGATGGGCGCCCA	Hsf1_4	28.35247606	0.094205579	0.227715442	0.413698687	0.679094789	0.784566548	1973	0.105370213	>0.05	>0.001
TR	GGACGCCCTACGAATGGATG	Cdx1_4	7306.875662	0.165652988	0.400989856	0.413110171	0.679525898	0.785002787	1972	0.105128801	>0.05	>0.001
TR	AGGCCCATGACGAGTAACCA	Ulk2_2	839.3121381	0.17803317	0.43143566	0.412652885	0.679860949	0.785327999	1971	0.104948919	>0.05	>0.001
GATA	GCAGAGCCGTCTCTCCTCAG	Cenpf_1	742.9584523	0.159059402	0.385642263	0.412453244	0.680007244	0.785396953	1969	0.104910788	>0.05	>0.001
TR	CAAGAAAGTGAAGTCCGCTA	Tmpo_1	156.0159427	0.142030504	0.345701825	0.410846846	0.68118484	0.786547577	1966	0.104275002	>0.05	>0.001
GATA	GGACAATGAACTGATTACCC	Ap1s2_4	2136.519661	0.168334384	0.409811316	0.410760703	0.681248011	0.786558605	1965	0.104268913	>0.05	>0.001
GATA	TCGAGAGATACCACATCCCT	Fkbp10_2	75.21838471	0.129535582	0.315718458	0.410288276	0.681594492	0.786772867	1962	0.104150626	>0.05	>0.001
TR	CGATGCTTCCTCAGAGGGCC	Ptrf_3	19.10530093	0.102449158	0.24988398	0.409986898	0.681815559	0.786955781	1960	0.10404967	>0.05	>0.001
TR	ACAAACAGAACAAGCCGACT	Rae1_5	217.5670549	0.139452708	0.340631429	0.409394719	0.682250015	0.787323492	1958	0.10384679	>0.05	>0.001
TR	CGACTTCGTCTGCGCCTTGA	Scmh1_4	63.30765361	0.134095907	0.327772029	0.409113331	0.682456494	0.787458059	1957	0.103772568	>0.05	>0.001
GATA	TACAGACATTACAGTCGATC	Uty_1	420.1532753	0.162547331	0.397616758	0.408804024	0.682683487	0.78765802	1956	0.103662301	>0.05	>0.001
GATA	TGCCTATGCCAAAGGTGCGC	Gyg_1	120.9554757	0.159074088	0.389302013	0.408613578	0.682823265	0.787695382	1954	0.103641701	>0.05	>0.001
TR	AATTATATGTCCAAACCTGG	L3mbtl3_4	114.5821789	0.187764108	0.460125243	0.40807174	0.683221007	0.787968311	1951	0.103491248	>0.05	>0.001
GATA	CTGGAGGTTGCCCGGGAACC	Hip1_1	46.96615608	0.122718148	0.300842067	0.407915521	0.683335698	0.788038628	1950	0.103452494	>0.05	>0.001
TR	ATAGGGTCAAAGACACTGCC	Brd4_6	118.8368472	0.17266748	0.423838417	0.407389877	0.683721661	0.788421747	1949	0.103241405	>0.05	>0.001
TR	TTCAAGCCTCCGGAAACATC	Zfp410_1	22.27519597	0.115255342	0.28331242	0.406813587	0.684144907	0.788705411	1944	0.103085179	>0.05	>0.001
GATA	GCCCCGGAGCCTGCACCGGA	Mxra7_4	446.4626126	0.114405817	0.281310396	0.406688906	0.68423649	0.788705411	1945	0.103085179	>0.05	>0.001
GATA	CAGCCTGACTTACCTCTCTC	Ankrd29_5	57.0972053	0.113926976	0.280570845	0.40605422	0.684702762	0.78899488	1940	0.102925815	>0.05	>0.001
TR	AGCACCCCCGTGTCCGTGGC	Gas6_1	82.83067774	0.140248751	0.345690462	0.405706165	0.684958512	0.7891656	1938	0.102831854	>0.05	>0.001
TR	CTTGGCTAGTGGCTGTACTC	Huwe1_2	13.76147151	0.103687406	0.255669673	0.405552228	0.685071636	0.789233945	1937	0.102794244	>0.05	>0.001
TR	TGTGAAGTGAAGTCGCTGCC	Pou6f1_4	100.0960207	0.12815633	0.316458259	0.404970724	0.685499031	0.7896023	1935	0.102591595	>0.05	>0.001
TR	GCTGCTCAGCATTGCATCAG	Smyd1_5	255.7801286	0.145412227	0.359881391	0.404055977	0.686171557	0.790252851	1933	0.102233929	>0.05	>0.001
TR	CGAGTGAGATCGATGACACC	Sox6_5	511.001227	0.125489072	0.31069924	0.403892435	0.68629182	0.790317854	1929	0.102198207	>0.05	>0.001
TR	ATAAGCGTACTCGAAAGACA	Zmym5_3	362.9137169	0.129998057	0.321999214	0.403721659	0.686417411	0.790317854	1930	0.102198207	>0.05	>0.001
TR	TCGATAGTATTTCAGCTGAC	Zc3h6_2	37.37395207	0.1337106	0.331224124	0.403686177	0.686443505	0.790317854	1931	0.102198207	>0.05	>0.001
GATA	GTGCACCGCGCAAGAGTGCC	Paqr9_6	52.1483618	0.118805685	0.294755745	0.403064868	0.686900505	0.79076422	1927	0.10195299	>0.05	>0.001
TR	AGTGAGCTTGAGGAGCTCCG	Numa1_5	637.2703745	0.160727128	0.398814236	0.403012515	0.686939018	0.79076422	1928	0.10195299	>0.05	>0.001
GATA	TCAGCGTCGAAGGAAAACCC	Mtus2_3	549.3922198	0.153844493	0.382362465	0.402352499	0.687424623	0.791113054	1923	0.101761449	>0.05	>0.001
GATA	TGGGTGTGACTACTGGGCGC	Tet1_6	209.2887015	0.140217268	0.348501057	0.402343881	0.687430964	0.791113054	1924	0.101761449	>0.05	>0.001
TR	GACTCCGTGTGGAGTTCCCC	Srsf9_1	30.53751548	0.111705938	0.277829371	0.402066698	0.687634941	0.791192795	1921	0.101717676	>0.05	>0.001
TR	GGCGAAGTGGTGTCGGCGCT	Ablim2_1	169.045684	0.152068109	0.378480876	0.40178545	0.687841931	0.791318002	1919	0.101648954	>0.05	>0.001
TR	TGGCCCCAGCCATCGAGAGT	Rsf1_6	97.59016857	0.143760994	0.358133657	0.401417157	0.68811302	0.791556609	1918	0.10151802	>0.05	>0.001
TR	AAACTGGATCTGTCTGATGG	Eps15_1	74.46974321	0.149661918	0.373408162	0.400799805	0.688567523	0.791955229	1916	0.101299369	>0.05	>0.001
TR	GTTTGACTACATAATCTCCC	Melk_5	345.4739331	0.134155756	0.335092467	0.400354438	0.688895477	0.792208196	1914	0.101160669	>0.05	>0.001
TR	CCGACCCCGTCTCCACCGCA	Cramp1l_3	34.22741142	0.10492712	0.262190111	0.400194803	0.689013042	0.792281282	1913	0.101120604	>0.05	>0.001
TR	ATTCACAGCGTCTGGGGTGC	Rfxank_3	117.7034332	0.129713249	0.324266913	0.400019995	0.68914179	0.792367214	1912	0.101073503	>0.05	>0.001
TR	ACAAGTAGGTCAAGGATCCA	Ilf2_1	44.82777475	0.126631206	0.31704031	0.399416737	0.689586164	0.792755241	1910	0.100860878	>0.05	>0.001
TR	ACAAGCATAGTCTGAGTGGA	Hnrnpm_5	127.1939138	0.144229467	0.361356674	0.399133259	0.689795017	0.792869699	1908	0.100798179	>0.05	>0.001
TR	CCAACTTGTCTCTCTTGCGG	Sfpq_1	33.19890046	0.113203797	0.283962287	0.398657858	0.690145323	0.793210197	1907	0.100611711	>0.05	>0.001
TR	CTAGAGAAATCTCTCGACTA	Ntng1_5	28.77272547	0.117260107	0.294378988	0.398330423	0.690386637	0.793425383	1906	0.10049391	>0.05	>0.001
TR	TCCTTCTAGCGATCCATGCC	Casz1_5	57.71537368	0.11559087	0.29032027	0.398149501	0.690519988	0.793516467	1905	0.100444056	>0.05	>0.001
TR	GAAGGCGTCTTCGTCGATTA	Brpf3_5	79.53375516	0.132771631	0.333664781	0.397919225	0.690689729	0.793534285	1902	0.100434304	>0.05	>0.001
TR	TATCAAGCCCACCCTGACAC	Mcm3_1	771.6133926	0.12604003	0.316756474	0.3979083	0.690697781	0.793534285	1903	0.100434304	>0.05	>0.001
TR	ACGCGGCTAACTTCAATTCC	Skor2_6	30.66454725	0.101779543	0.255911738	0.397713461	0.690841414	0.793637145	1901	0.100378014	>0.05	>0.001
GATA	AACACTGTCGCCTATCCAGT	Lhfpl5_2	114.0146399	0.131121112	0.330657089	0.396547107	0.691701463	0.794382656	1897	0.099970246	>0.05	>0.001
TR	ATGGGATCTCTACTGGTCCC	Zfp110_2	145.6762243	0.116027637	0.292864397	0.396182118	0.691970682	0.794561091	1895	0.099872706	>0.05	>0.001
TR	TGGTCACTGGAGCTTCTAGT	Wdr33_5	153.038366	0.121024178	0.305583519	0.396042882	0.692073394	0.794616829	1894	0.099842241	>0.05	>0.001
GATA	GATCATAAATGATATTGAGG	Ahi1_3	1188.714957	0.137127888	0.346334993	0.39594003	0.692149269	0.794641749	1893	0.099828622	>0.05	>0.001
TR	CCAGAAGGCAGCATACCTGC	Myo18a_3	131.0201276	0.148314469	0.375117596	0.395381263	0.692561535	0.794990622	1891	0.099637994	>0.05	>0.001
GATA	CGAGAAGCCAATCTGGAGCC	Mmp15_3	79.98407138	0.139057668	0.352019993	0.395027756	0.692822404	0.795103414	1888	0.099576382	>0.05	>0.001
GATA	CAGCGCGGGCGCCAATGCGT	Oprd1_4	166.9047688	0.101072048	0.256033791	0.394760582	0.693019589	0.795267492	1887	0.09948677	>0.05	>0.001
GATA	GCATTACGGCTTCATCCTGA	Asph_4	359.5876838	0.157847093	0.40035428	0.394268528	0.693382796	0.795622046	1886	0.099293191	>0.05	>0.001
TR	TGGTTACCTGTCTGGAGCAA	D3Ertd254e_3	368.1193301	0.147537444	0.374505947	0.393952205	0.693616326	0.795765516	1884	0.099214885	>0.05	>0.001
TR	TGGTTTCTTCCAGGTGGCTT	Hnrnpa1_4	35.41102989	0.112326187	0.285272668	0.39375026	0.693765431	0.795837395	1880	0.099175658	>0.05	>0.001
TR	TCAGAGTCATACTCAACGAG	Ankrd12_1	332.9816543	0.166773398	0.423595502	0.393709085	0.693795833	0.795837395	1881	0.099175658	>0.05	>0.001
GATA	CCAGAGTCAGATTGCCCCAG	Ppp1r1c_4	66.8206607	0.135803068	0.345051399	0.393573444	0.69389599	0.795837395	1882	0.099175658	>0.05	>0.001
TR	ACAACACACCATTTCTCCGC	Pcbp1_1	659.8926851	0.148687788	0.378073021	0.393277965	0.694114191	0.795986335	1878	0.099094388	>0.05	>0.001
TR	GAAGTACAAACGGCGGCCAG	Esrra_2	43.34397688	0.113563365	0.288781138	0.39325063	0.694134378	0.795986335	1879	0.099094388	>0.05	>0.001
TR	CTCGTACACGCCGACCGTAA	Gadd45a_2	18.47109445	0.090771352	0.230976916	0.392988849	0.694327718	0.796083578	1876	0.099041335	>0.05	>0.001
TR	CACTTGGGCGTTTGCTCACG	Ccnt1_2	128.4983528	0.151951943	0.387096465	0.392542832	0.69465717	0.796399065	1875	0.098869259	>0.05	>0.001
TR	AGCCGTGGATATCTGGAGCC	Cdk2_6	46.83275104	0.118617726	0.302324893	0.392351833	0.69479827	0.796465811	1873	0.098832862	>0.05	>0.001
GATA	CACTCAGTAGGACTCCCAAT	Myom2_4	38.76882165	0.123170296	0.313956027	0.392317031	0.694823981	0.796465811	1874	0.098832862	>0.05	>0.001
TR	ACAGGTCGTTCCAGGGGTAG	Ddx5_5	23.51534703	0.104891146	0.267707488	0.39181252	0.695196744	0.796830836	1872	0.098633868	>0.05	>0.001
TR	CGGCCAGATGCGCCTTGGGC	Zic5_1	82.86766872	0.116999964	0.298750999	0.391630368	0.695331347	0.796922847	1871	0.098583722	>0.05	>0.001
GATA	AGCCCTGTGCCTGATCTTCG	Tmem164_6	65.25251047	0.105112508	0.268919582	0.390869671	0.695893573	0.797387243	1868	0.098330717	>0.05	>0.001
TR	GAGATATACCGCATCAGGGA	Nono_1	1410.549931	0.123042895	0.315026919	0.390578986	0.696108461	0.797477681	1863	0.098281463	>0.05	>0.001
TR	GCTGGTGGCGAGCGACAACG	Gadd45b_6	554.2127352	0.115621261	0.296121905	0.390451566	0.696202664	0.797477681	1864	0.098281463	>0.05	>0.001
TR	AGCTCCCACTACTCGGAGAT	Zfp536_2	175.1172752	0.133233301	0.341255853	0.390420558	0.696225589	0.797477681	1865	0.098281463	>0.05	>0.001
TR	CACCGTCGCCGCCAGGTCGT	Klf4_2	49.45027833	0.102362459	0.262207624	0.390387041	0.696250369	0.797477681	1866	0.098281463	>0.05	>0.001
TR	GAGACCCGGAAAAGCATGGC	Ppp1r1b_3	860.1168136	0.168102099	0.432923905	0.388294795	0.697797888	0.798938279	1858	0.097486771	>0.05	>0.001
TR	ACAAGGAGTAAGCTCCCATC	Wsb1_5	104.2507599	0.152940275	0.394110135	0.388064811	0.697968072	0.79897836	1855	0.097464983	>0.05	>0.001
TR	TCCCTGATGCGTATAGACAG	Smc1a_3	342.1116713	0.161328722	0.415764281	0.388029297	0.697994353	0.79897836	1856	0.097464983	>0.05	>0.001
TR	TCCTAGGACACAGAGTTCCC	Cnot8_1	27.49065901	0.100302839	0.258494704	0.38802667	0.697996297	0.79897836	1857	0.097464983	>0.05	>0.001
TR	CCTCCAGTTGTCACGCCTTG	Trim72_4	31.79110813	0.102667	0.265701366	0.38639997	0.699200473	0.800044597	1850	0.096885803	>0.05	>0.001
GATA	GGTCGTCCTTGAGCAGGTCA	Cwc27_2	1255.025004	0.163341005	0.424796531	0.384515863	0.700596141	0.801454011	1847	0.096121393	>0.05	>0.001
TR	CAGCAAGTTCGTGGTGGAGC	Zfp384_6	187.9262553	0.155702517	0.405795846	0.383696676	0.701203277	0.801960928	1844	0.09584679	>0.05	>0.001
GATA	TCGGCGTACCTGGTACTTGT	Atp1a1_6	59.82796829	0.129928729	0.339148356	0.383102932	0.701643446	0.802214163	1840	0.095709675	>0.05	>0.001
TR	TCACCTTGTGTCACTGTAAA	Dek_5	40.53467978	0.135136746	0.352877238	0.382956824	0.701751778	0.802275491	1839	0.095676475	>0.05	>0.001
TR	CAAGATCGCTCACCGATTCG	Ssrp1_4	59.86367493	0.122523089	0.320341719	0.382476217	0.702108166	0.802537806	1836	0.0955345	>0.05	>0.001
GATA	ACCCAGTTCATGGTGGCTCC	Atp2a2_6	155.0310341	0.156301288	0.408674187	0.382459409	0.702120632	0.802537806	1837	0.0955345	>0.05	>0.001
TR	CAAAGATGGCCATGGCCGGT	Map2k2_5	15.50976784	0.089265599	0.233572691	0.382174811	0.702331705	0.802625722	1834	0.095486926	>0.05	>0.001
GATA	TCACTGTTCACAGGTTGTAA	Racgap1_6	77.2979314	0.167969042	0.43992882	0.381809589	0.702602606	0.80287276	1833	0.095353276	>0.05	>0.001
TR	AAGGTAATTCCTACCTTATC	Toe1_6	13.8866354	0.117223242	0.307289206	0.381475301	0.702850595	0.803031029	1831	0.095267673	>0.05	>0.001
GATA	GTAATGCTCCAACAGCACCA	Eif2s3y_6	196.4851756	0.148397039	0.390294802	0.38021782	0.703783733	0.803846731	1827	0.09482675	>0.05	>0.001
TR	AGAGAAGCCCACCAGTGCTC	Mycbp_3	706.1000137	0.128559055	0.338905582	0.379335903	0.704438441	0.804303112	1822	0.094580251	>0.05	>0.001
TR	CCCTCGACATTGATCAAATG	Actr2_5	64.04033474	0.110547728	0.291894201	0.378725333	0.704891839	0.80473643	1821	0.094346338	>0.05	>0.001
TR	AGGTAGAGAATCTCGAGGGA	Cstf2t_1	577.0069129	0.129455943	0.342057971	0.378461996	0.70508742	0.804862463	1819	0.094278327	>0.05	>0.001
TR	TCTAAGTTGGAACAATACAA	Zfp160_5	127.0698926	0.165550941	0.437469027	0.378428942	0.705111972	0.804862463	1820	0.094278327	>0.05	>0.001
GATA	CTCACGGAGGCTAAGAAGCC	Manba_1	14.43429484	0.082702293	0.21861882	0.378294479	0.705211846	0.804895886	1817	0.094260293	>0.05	>0.001
TR	ATTGGTGTATTACAGCAGTG	Med21_3	290.0148171	0.166722763	0.440992234	0.37806281	0.705383935	0.80492236	1815	0.094246008	>0.05	>0.001
TR	CATCCACTGCGGTGACTATC	Nr2c2_1	14.1650972	0.099694508	0.26418318	0.377368869	0.705899499	0.805335806	1809	0.094022991	>0.05	>0.001
GATA	ACGGCTACCTTGAGGATCAT	Kcna4_1	198.2112891	0.155195589	0.411446112	0.377195421	0.706028383	0.805335806	1810	0.094022991	>0.05	>0.001
TR	AGTGGTACAGGTCAGTTCGT	Phf12_4	197.2258439	0.143230522	0.379789028	0.377131805	0.706075656	0.805335806	1811	0.094022991	>0.05	>0.001
TR	CACTGTTAGAGCATTGCAGT	Ift74_2	281.3879768	0.142611994	0.379033295	0.376251892	0.706729641	0.805956394	1807	0.093688455	>0.05	>0.001
GATA	AGTTGCCAGACGACACCTGC	Mdc1_5	364.6035845	0.145453429	0.386913543	0.375932637	0.706966976	0.806153134	1805	0.093582454	>0.05	>0.001
TR	ACTGCTGTGATGAGTGTGGC	Zfp422_6	182.5773708	0.107856874	0.286951087	0.375871982	0.707012071	0.806153134	1806	0.093582454	>0.05	>0.001
TR	GAATTCCGCTTCTGGAATGT	Arid1a_6	335.6773096	0.158623494	0.422662748	0.375295658	0.707440595	0.806579052	1804	0.093353061	>0.05	>0.001
TR	TACACCAGGAACGTTATAAA	Asb12_2	128.055979	0.16616292	0.442950183	0.375127782	0.707565436	0.806658691	1803	0.093310183	>0.05	>0.001
GATA	CAACTCAGCTTCACCTTGCA	Mylk_3	110.2503394	0.135721617	0.362123095	0.374794149	0.707813566	0.806816163	1801	0.09322541	>0.05	>0.001
TR	TCGGCTCAGCAGCCTCTCGC	Sqstm1_1	72.22333373	0.13143464	0.351388348	0.374043819	0.708371715	0.807152851	1796	0.093044215	>0.05	>0.001
TR	CCCTAGGTGGCCATGGCTAC	Ccnl2_3	11.29783054	0.090873577	0.24295818	0.374029708	0.708382214	0.807152851	1797	0.093044215	>0.05	>0.001
GATA	GGGATTGCGTCTTACCTCCT	Lancl3_6	132.6658835	0.124193909	0.332045105	0.374027224	0.708384062	0.807152851	1798	0.093044215	>0.05	>0.001
TR	TTGTTAATATTTCAAGACAC	Copb2_6	166.8419177	0.156319097	0.418980014	0.373094401	0.709078186	0.807818259	1794	0.092686335	>0.05	>0.001
TR	CGTGAGGACAGAGGCCCGAA	Foxk1_5	254.8226516	0.08534695	0.229414792	0.372020257	0.709877767	0.808194915	1785	0.092483886	>0.05	>0.001
TR	AACACACTCCATTCTGTCTT	Vcan_4	28.90872063	0.095137361	0.255756502	0.371984135	0.709904662	0.808194915	1786	0.092483886	>0.05	>0.001
TR	TCCACTGGCCACAGATTACC	Ankrd46_2	20.2488619	0.099326972	0.267441098	0.371397561	0.710341442	0.808566665	1783	0.092284168	>0.05	>0.001
TR	TCCCACTGTATTACCTGTAC	Ercc6_2	153.7855233	0.148472356	0.400001534	0.371179467	0.710503865	0.808626053	1781	0.09225227	>0.05	>0.001
TR	CCGTGTTTGTTCAGCTTCGG	Nfkb1_4	54.47251753	0.134607322	0.363373105	0.370438319	0.711055927	0.80906604	1778	0.092016028	>0.05	>0.001
TR	CTATAAGGCCCGAAAACTGA	Bdp1_6	91.63695176	0.14926035	0.404942814	0.368596119	0.712428789	0.810418973	1774	0.0912904	>0.05	>0.001
GATA	GAACAAGTAGCCAGGTCTTA	Igsf1_2	74.62989868	0.103112222	0.280334972	0.367817906	0.713009017	0.810848071	1771	0.091060512	>0.05	>0.001
TR	GCTTCACGGGAGCTCGACAA	Trim68_3	447.3632902	0.133150437	0.362099307	0.36771801	0.71308351	0.810869923	1770	0.091048808	>0.05	>0.001
TR	CATCACCTCAGGAACGCCCA	Ing1_2	182.2164924	0.143608855	0.390631463	0.367632586	0.713147213	0.810879503	1769	0.091043677	>0.05	>0.001
TR	GTGGTGCTGTGGAGTGCCGA	Nell1_1	441.3921444	0.138392704	0.377045581	0.367045024	0.713585434	0.811314892	1768	0.090810553	>0.05	>0.001
GATA	GCCGGAAACCACACAAGCCC	Mpi_5	182.5412883	0.123294715	0.336112443	0.366825799	0.713748963	0.81135974	1765	0.090786546	>0.05	>0.001
TR	AGCCACCGAGGGCTGCGTAG	Ankdd1a_2	1026.337097	0.105712813	0.288226684	0.366769697	0.713790813	0.81135974	1766	0.090786546	>0.05	>0.001
GATA	CTGGTTTGGTCTCCGGTCTT	Rftn1_2	12.46620898	0.09265324	0.252747599	0.366584057	0.713929302	0.811454279	1764	0.090735945	>0.05	>0.001
GATA	TCCTTAACTTGTGCCTGTCC	Col4a1_3	269.0331327	0.157393989	0.429684101	0.366301634	0.71414001	0.811630883	1763	0.090641436	>0.05	>0.001
TR	TCCTTCCTGAGGTTGCACAT	Smad4_6	61.48872426	0.113061377	0.308905637	0.366006195	0.714360453	0.811818522	1762	0.090541044	>0.05	>0.001
GATA	AGGGCACCAGCAGCGATGTG	Scn5a_2	279.696449	0.13368471	0.36537496	0.365883612	0.714451926	0.811859578	1761	0.090519081	>0.05	>0.001
GATA	TACTCTGCGTCATCTGACAC	Limch1_5	249.8320489	0.136969915	0.375007533	0.365245769	0.714927956	0.812206514	1757	0.090333532	>0.05	>0.001
TR	TCGTGGCGGGCTCCTTCCGT	Aurkb_2	35.95656311	0.078032833	0.213658838	0.365221649	0.714945959	0.812206514	1758	0.090333532	>0.05	>0.001
TR	CTTAAGGAATTATAGAGCGA	Gtf2h2_3	71.81107573	0.172923634	0.473532752	0.36517777	0.714978711	0.812206514	1759	0.090333532	>0.05	>0.001
TR	CTAAAGGGATTGGTACCGCT	Mxd1_5	33.55682041	0.113482227	0.311269874	0.364578252	0.715426252	0.812651981	1756	0.090095402	>0.05	>0.001
TR	TAGGTTTGAACGAACACTAA	Zfp160_2	343.6359016	0.154755768	0.424583808	0.364488153	0.715493519	0.812665461	1755	0.090088198	>0.05	>0.001
TR	AAGCTGATCCAGTCCATCAC	Taf11_2	272.4745851	0.157055095	0.430985922	0.364408875	0.715552709	0.812669706	1753	0.090085929	>0.05	>0.001
TR	GGTGATGTTGGGCTCGCTAT	Pou2f1_5	379.8440075	0.122733159	0.337239973	0.363934196	0.715907148	0.812938888	1750	0.089942101	>0.05	>0.001
TR	GTTTAGCCCTGGGATCAGAT	Igf2bp2_5	232.4861478	0.122877841	0.337723889	0.363841128	0.715976648	0.812938888	1751	0.089942101	>0.05	>0.001
TR	GTCGCACTGGAGCTCCTTCC	Dcaf10_1	69.26045415	0.113035638	0.310848907	0.363635308	0.716130357	0.813011083	1749	0.089903534	>0.05	>0.001
GATA	AAAGTCGTCTATATTAGTTG	Herc3_5	302.2953164	0.170023882	0.46798138	0.363313347	0.716370824	0.813221144	1748	0.089791338	>0.05	>0.001
TR	TCGATGACCGAGAAGATGTG	Ctdp1_1	509.1589549	0.125804041	0.346371379	0.363205646	0.71645127	0.81324953	1747	0.089776179	>0.05	>0.001
TR	GCAGGGGCAGTCTCACCTAC	Sox6_6	43.76931166	0.117784142	0.325125197	0.362273188	0.717147892	0.813914308	1745	0.089421317	>0.05	>0.001
TR	TGCTGGAGCATTCTTTGCCT	Tef_5	72.12460701	0.153185435	0.423328536	0.361859459	0.717457057	0.814202195	1744	0.089267731	>0.05	>0.001
TR	TACACATGGAGCAGCCCTAA	Pspc1_1	205.4245573	0.128183009	0.354851099	0.361230413	0.717927209	0.814471189	1739	0.089124274	>0.05	>0.001
TR	AGCGAGTGAGGCAGCCGTAG	Prop1_6	357.5281903	0.134871433	0.373428309	0.361170886	0.717971705	0.814471189	1740	0.089124274	>0.05	>0.001
TR	TGGCGAGGACTTCGACTTCC	Fat1_2	39.4486988	0.096667832	0.267776278	0.361002225	0.718097784	0.814551221	1738	0.089081601	>0.05	>0.001
TR	AAAGACCTTGAGCGTTTCAC	Cntln_6	72.26907039	0.126880483	0.351910135	0.360547965	0.718437394	0.814810433	1736	0.088943419	>0.05	>0.001
TR	GACAGCACTTAATCTTATCC	Lcor_1	195.4688209	0.121327329	0.3374319	0.359560933	0.719175503	0.815491997	1732	0.088580297	>0.05	>0.001
TR	CCAACTAACACCTACCACAA	Kpna2_5	33.9265238	0.110959839	0.308666615	0.359481179	0.719235155	0.815491997	1733	0.088580297	>0.05	>0.001
GATA	TGTGCTCTGGCCGCGGCCCC	Myom3_4	45.84447903	0.096016287	0.267526295	0.358904111	0.719666824	0.815834862	1728	0.088397741	>0.05	>0.001
TR	CTTCCAGTGCAGATCTTGTA	Phip_1	18.04411398	0.081839869	0.228045028	0.358875919	0.719687915	0.815834862	1729	0.088397741	>0.05	>0.001
TR	ACGTGGAAGGCGGGAAGCTC	Trim32_4	326.4744325	0.145282088	0.404947446	0.358767761	0.719768832	0.815834862	1730	0.088397741	>0.05	>0.001
TR	GCCCTGCTCCCGAAGCCCGT	Keap1_3	943.0985904	0.124020756	0.34570692	0.358745366	0.719785587	0.815834862	1731	0.088397741	>0.05	>0.001
TR	AGACTTTATCCGATAGCACA	Tbpl1_3	522.4752404	0.131989757	0.368228608	0.358445145	0.720010212	0.816026408	1727	0.088295787	>0.05	>0.001
TR	ATGATTAAGAACCTGGATAC	Wdr44_5	260.3216317	0.140209758	0.391278535	0.358337463	0.720090785	0.816054676	1726	0.088280742	>0.05	>0.001
TR	TCCCGCACCGGGACCTTCGG	Vps72_3	31.33424691	0.083596081	0.233611015	0.357843062	0.720460763	0.816353302	1719	0.088121846	>0.05	>0.001
GATA	GCGCGCCGCCGACCATGTGC	Slc16a6_5	889.4848412	0.125511423	0.350821066	0.357764785	0.720519346	0.816353302	1720	0.088121846	>0.05	>0.001
TR	GAGTGACATAGCGTCCTTGC	Ccdc136_5	293.7524452	0.136731071	0.382232066	0.357717426	0.720554791	0.816353302	1721	0.088121846	>0.05	>0.001
TR	TGAAGGCGCTGCAGATGAAC	Specc1l_4	87.60427737	0.153467022	0.429130602	0.357623112	0.72062538	0.816353302	1722	0.088121846	>0.05	>0.001
TR	TGTTGCAAACTCTACTCCAA	Rab11a_5	193.3016901	0.143251678	0.400710698	0.35749402	0.720722002	0.816353302	1723	0.088121846	>0.05	>0.001
GATA	TGACTTGATGGCCTACTGTG	Gng2_1	793.3615029	0.117339603	0.328248631	0.357471721	0.720738693	0.816353302	1724	0.088121846	>0.05	>0.001
TR	CTGTGGCATCCAGCTGACGC	Smad7_2	78.15362699	0.128256015	0.358793387	0.357464824	0.720743855	0.816353302	1725	0.088121846	>0.05	>0.001
TR	GTACCTGAGACTCCCGTCCT	Btf3_4	32.972072	0.081881388	0.229325255	0.357053514	0.721051744	0.816575931	1717	0.088003425	>0.05	>0.001
TR	GTTCTTCTTGGTCTAACCCC	Cep164_5	590.1043807	0.150000168	0.421068141	0.356237277	0.721662878	0.817204937	1716	0.087669018	>0.05	>0.001
TR	GGTTGTCCGTCCATGAGGGA	Ank1_3	813.2707374	0.144120593	0.404812513	0.356018128	0.721826989	0.817327681	1715	0.087603793	>0.05	>0.001
TR	AACCGAATACCCACGAAGCC	Polr2i_3	27.65014617	0.098377273	0.276491346	0.355805976	0.721985874	0.817444487	1714	0.087541731	>0.05	>0.001
TR	CGATGAACTTGTAGTACACA	Brd1_2	232.0136633	0.156683666	0.441283584	0.355063437	0.722542068	0.817821728	1710	0.087341355	>0.05	>0.001
TR	AGATCTCTCTGGAGCGAGGC	Zfp106_3	380.5430948	0.155687565	0.440216416	0.353661426	0.723592634	0.818884458	1708	0.086777371	>0.05	>0.001
GATA	ATGCCCTTCATGCTTGACCC	Ppp1r3a_2	122.0247066	0.102310397	0.289499636	0.353404232	0.723785414	0.818983777	1705	0.086724701	>0.05	>0.001
GATA	TTACCCCAATAATGTAGATA	Olfr606_5	51.56112795	0.143182244	0.405770779	0.352864847	0.724189766	0.81924421	1703	0.086586619	>0.05	>0.001
TR	TCCCGTCTCAGGGTGTCTCC	Ager_3	40.269374	0.084180191	0.239129462	0.352027684	0.724817501	0.819787079	1700	0.086298931	>0.05	>0.001
TR	TTGTCCGAACCCGATCCCCT	Csrp3_2	54.63619385	0.116447786	0.330921683	0.35188926	0.724921314	0.819795875	1696	0.086294271	>0.05	>0.001
TR	TCCTTACCACTGTTAAGTTT	Nfyc_4	20.51120716	0.101362727	0.288106523	0.351823785	0.72497042	0.819795875	1697	0.086294271	>0.05	>0.001
GATA	CGGTGGAGCACGCGGAGCGC	Dtwd2_2	329.4480287	0.132533268	0.377461938	0.351116908	0.725500644	0.820031511	1692	0.086169459	>0.05	>0.001
TR	TCGGCCTGAAAACCTCTCGG	Nuak1_5	330.7567079	0.163323312	0.46645876	0.350134516	0.726237748	0.820548527	1687	0.08589573	>0.05	>0.001
GATA	GTATGGGAAAGCGGCCAACA	Coro2b_2	38.76907967	0.123010611	0.351487302	0.349971706	0.726359932	0.82060217	1685	0.085867339	>0.05	>0.001
TR	GACGACTTACAAATAGTATC	Gtf2e2_2	296.1288195	0.129502439	0.370991962	0.349070741	0.727036202	0.821114363	1681	0.085596351	>0.05	>0.001
TR	TGTTGCAGGTCGTCACGCTG	Cdk6_2	532.6489106	0.134904362	0.386523462	0.349019852	0.727074406	0.821114363	1682	0.085596351	>0.05	>0.001
TR	CCTCGGAGCAGGTGACGAGA	Gabpa_1	83.16204217	0.084930131	0.2439081	0.348205455	0.727685892	0.821741674	1680	0.085264688	>0.05	>0.001
TR	CCAGCTTTCTCTACCTGAGA	Mlxip_2	35.94651109	0.112693413	0.323742633	0.348095682	0.727768327	0.821771503	1679	0.085248923	>0.05	>0.001
TR	TTGTGCGGGTCCTCCTGACG	Setd1b_2	50.36926229	0.097046678	0.279560596	0.347140046	0.728486109	0.822237557	1673	0.08500269	>0.05	>0.001
GATA	GGAAAGCACCTACTGCCCTC	Sncaip_1	95.56263783	0.126502814	0.36445806	0.347098414	0.728517385	0.822237557	1674	0.08500269	>0.05	>0.001
TR	AGACTACGTCGTCCTCCATG	Gatad1_4	393.4441598	0.126528881	0.364854916	0.346792314	0.728747352	0.822433828	1672	0.084899035	>0.05	>0.001
GATA	GATTCCAGACACACACTCCA	Stbd1_3	1434.286328	0.134901599	0.389119295	0.346684425	0.728828413	0.822462034	1671	0.08488414	>0.05	>0.001
TR	GTGAGGGTGGCTCATGAATG	Brd4_5	191.3360302	0.114413303	0.330630247	0.346046086	0.72930808	0.82290628	1667	0.084649623	>0.05	>0.001
GATA	GAGGAGCTCATAGAATTCCT	Iyd_4	71.36796263	0.122562977	0.354290526	0.345939188	0.729388417	0.82290628	1668	0.084649623	>0.05	>0.001
TR	CAGGCTGTATGCAGGTCCCG	Prkaa2_6	123.7340742	0.098349528	0.284360658	0.345861935	0.729446476	0.82290628	1669	0.084649623	>0.05	>0.001
TR	AAGGCGGAAGCATCAGGCGC	Safb2_4	406.0351163	0.1194265	0.345546272	0.345616519	0.72963093	0.823050851	1665	0.084573332	>0.05	>0.001
TR	GCACGCACACCTTACGGACA	Pfdn1_2	176.2292975	0.109803737	0.318061227	0.345228303	0.729922743	0.82325363	1664	0.084466346	>0.05	>0.001
TR	AGCACACGCCTGCTGAGTCC	Irx1_4	507.1390371	0.113287632	0.328717137	0.344635612	0.73036833	0.823597739	1661	0.084284854	>0.05	>0.001
TR	CAGGTGAAGGCGCGCCCAGT	Snai3_3	82.41554317	0.113472169	0.329658542	0.344211221	0.730687444	0.823797096	1658	0.084179743	>0.05	>0.001
GATA	GGGTTCTCCATGCCACCGTA	Lta4h_4	277.4772331	0.123017425	0.357464072	0.34413927	0.730741551	0.823797096	1659	0.084179743	>0.05	>0.001
TR	TAAGTGGTTTCCCAATCGTG	Crebbp_6	230.1485581	0.127601076	0.371138304	0.343810043	0.730989147	0.824012895	1657	0.084065992	>0.05	>0.001
TR	TCTGCTCGATGATGCCATTC	Fbf1_6	17.8672989	0.095407107	0.2776133	0.343669078	0.731095168	0.824045382	1655	0.08404887	>0.05	>0.001
TR	CGGAGGAGTCTTGAAAACAA	Rel_6	186.7092623	0.146823533	0.427668236	0.343311756	0.731363938	0.824141119	1652	0.083998417	>0.05	>0.001
TR	GACAGGAGCGATGACCTTCC	Zfp605_3	59.41228577	0.120131305	0.35044077	0.342800596	0.731748477	0.824488702	1651	0.083815291	>0.05	>0.001
GATA	ACTCAAGAAGATCTCCAGCC	Dclk1_1	120.6878125	0.100864807	0.294344853	0.342675628	0.7318425	0.824531308	1650	0.083792849	>0.05	>0.001
TR	TCGTGCGCATGCCCACAGTC	Nfkb2_3	30.98560669	0.086264417	0.251859268	0.342510392	0.731966825	0.824535146	1647	0.083790828	>0.05	>0.001
TR	AGAACCACACCGGTCATCGA	Dpep1_1	747.9967178	0.143677085	0.420411798	0.341753218	0.732536618	0.824750611	1640	0.083677354	>0.05	>0.001
GATA	CATCAATATCTACTTCTGTC	Cwc27_5	104.4573596	0.10170222	0.298052242	0.341222798	0.732935862	0.825050971	1638	0.08351922	>0.05	>0.001
TR	TGCTCCACATTCATCTGAGA	Ddx52_1	744.7732475	0.097091001	0.284747801	0.340971908	0.73312473	0.825118922	1634	0.083483453	>0.05	>0.001
TR	GACGCTGCAGCTCTCGCCCG	Irx3_1	461.5455677	0.138352745	0.405977928	0.340788834	0.733262557	0.825118922	1635	0.083483453	>0.05	>0.001
TR	CACGCGGTGGTCCTCAGACC	Gtf3c4_2	171.2473118	0.119132779	0.349898489	0.340478118	0.733496499	0.825185699	1630	0.083448307	>0.05	>0.001
TR	AGCGGCCGTGGGCAGCCAGC	Pxn_5	42.43397852	0.069649792	0.204606089	0.340409185	0.733548402	0.825185699	1631	0.083448307	>0.05	>0.001
TR	ATTACATTCACTGCATCCAT	Zfp949_5	120.0656821	0.108673404	0.319405616	0.340236358	0.73367854	0.825268806	1629	0.08340457	>0.05	>0.001
TR	TGGCCGGAAGGACTCATTGA	Maf1_5	579.631511	0.134585877	0.396329579	0.339580702	0.734172313	0.82569759	1627	0.083178983	>0.05	>0.001
TR	GTAGGGCAGCAGCTCTCATA	Fem1a_1	42.551288	0.103197632	0.304245473	0.339192005	0.734465092	0.825900225	1625	0.083072416	>0.05	>0.001
TR	ACCCACCAATTGGAGTCACC	Lamc3_2	160.2156768	0.099129504	0.292317627	0.339115726	0.734522552	0.825901527	1624	0.083071731	>0.05	>0.001
TR	GCTCCTCGAAGGCAAACTGC	Fyco1_2	386.2759914	0.135695861	0.400405576	0.338896031	0.734688054	0.826001543	1622	0.083019141	>0.05	>0.001
TR	ATGCCTACTGTGTCTACCAG	Zfp281_6	333.778686	0.132120557	0.389910804	0.338848157	0.734724121	0.826001543	1623	0.083019141	>0.05	>0.001
GATA	CTACGGCCAGTCTGTATGTT	Tab2_6	18.60872621	0.088839647	0.263116714	0.337643496	0.73563186	0.826895307	1620	0.082549473	>0.05	>0.001
TR	ATACACGCACTGGTTCCTTG	Rrbp1_1	374.1007664	0.145337592	0.431003651	0.337207333	0.73596061	0.827132095	1617	0.082425127	>0.05	>0.001
GATA	TCTCTGTTATGATGGCTTCA	Fbn2_1	28.64056514	0.101152535	0.300031611	0.337139591	0.736011673	0.827132095	1618	0.082425127	>0.05	>0.001
TR	GCATCAGTCCCCACGCTGCA	Prkd3_6	202.3652485	0.120903242	0.359226524	0.336565465	0.736444494	0.827534154	1614	0.082214073	>0.05	>0.001
TR	CACTTCCAGACCCATCGGCC	Zfp646_5	35.16566287	0.091734496	0.272898625	0.336148621	0.736758795	0.827718065	1613	0.082117566	>0.05	>0.001
TR	GTGGCCTCTGAGGTGCCCCT	Tcf19_2	121.6740299	0.117804561	0.350608015	0.336000763	0.736870291	0.827779928	1612	0.082085109	>0.05	>0.001
TR	ACTGGCGCGAGGAGCCGGCA	H1f0_1	331.6127602	0.126277938	0.376483196	0.335414541	0.7373124	0.828213156	1611	0.081857875	>0.05	>0.001
TR	GAGGATGCCCATCCCAGAAC	Mllt11_4	431.6079614	0.142777882	0.426872842	0.334474035	0.738021881	0.828946628	1610	0.08147343	>0.05	>0.001
TR	ACATGCCCGGAAGCGGCGTG	Xpc_4	43.9790856	0.093651524	0.280310789	0.33409889	0.738304937	0.829201066	1609	0.081340148	>0.05	>0.001
TR	GACTGCCGTTTGGGAGAGGT	Lmo3_3	2187.664314	0.143910953	0.431192057	0.333751401	0.738567159	0.829368572	1607	0.081252426	>0.05	>0.001
TR	GTGCTCGCACTGTGATACCA	Uhrf1_1	277.9652099	0.112411107	0.337020128	0.333544194	0.738723535	0.829480675	1606	0.081193728	>0.05	>0.001
TR	GAGTCGGCACTCAAGCCCCA	Map3k4_5	825.817209	0.144133174	0.432901636	0.332946707	0.739174512	0.829860012	1604	0.080995162	>0.05	>0.001
GATA	GAAAAGCTGTACAACTCCAG	Fhod3_4	322.1916491	0.150510748	0.452965965	0.332278272	0.739679145	0.830299463	1602	0.080765243	>0.05	>0.001
TR	TCGGCAATGGCGACTTCTTC	Gcg_6	10.23921307	0.086713874	0.261554611	0.331532577	0.740242238	0.830704199	1598	0.080553594	>0.05	>0.001
TR	TGACACTGGGAAGCGTGTTC	Jun_1	185.3881381	0.116551004	0.351573418	0.331512561	0.740257354	0.830704199	1599	0.080553594	>0.05	>0.001
TR	AGTCAGCGCACCATTACGGT	Gadd45a_1	302.9186113	0.122533635	0.369632986	0.331500813	0.740266227	0.830704199	1600	0.080553594	>0.05	>0.001
TR	GTTCTGGGTCAAAGGGGTGG	Mkrn2_1	29.46444073	0.088098658	0.265901679	0.331320429	0.740402462	0.830762425	1596	0.080523155	>0.05	>0.001
TR	ATGACTCGGATGCGGGACAG	Chrac1_6	58.98571746	0.105110679	0.317811708	0.330732559	0.740846507	0.83116462	1595	0.080312952	>0.05	>0.001
TR	GCGGCTCGTGCACGACTGCG	Klf13_2	246.7871211	0.137266321	0.415547997	0.330326032	0.741153625	0.831171192	1589	0.080309518	>0.05	>0.001
TR	ACGAAAGATAGGGAACCTTC	Fbxw8_2	48.20646078	0.100323975	0.304384727	0.329595957	0.741705278	0.831682825	1588	0.080042267	>0.05	>0.001
GATA	GTAACGATGGATTATTTCCA	Ap1s2_6	142.7105529	0.121915467	0.370006527	0.329495451	0.741781232	0.831704417	1587	0.080030992	>0.05	>0.001
TR	AGAGGGCAACAGGATCGGTT	Foxo4_5	283.1713087	0.125035129	0.379627522	0.329362656	0.74188159	0.831753367	1586	0.080005433	>0.05	>0.001
GATA	CAAGACAATTCCCGGGAAGG	Chsy1_2	78.39146199	0.103031899	0.313023307	0.329150886	0.742041644	0.83186923	1585	0.07994494	>0.05	>0.001
GATA	GCGCATCTTCTGTGACATCT	Adra1b_5	36.77913146	0.100723677	0.306416187	0.328715261	0.742370918	0.832111179	1583	0.079818643	>0.05	>0.001
TR	GAGATAGGTTGTGTAAAATC	Actr3_3	138.9262224	0.109717868	0.334104906	0.328393466	0.742614183	0.832256662	1581	0.07974272	>0.05	>0.001
GATA	ATGACACCAAAAGTGTCCAG	4930505A04Rik_6	273.9981568	0.124442276	0.379343581	0.328046348	0.742876619	0.832487176	1580	0.079622448	>0.05	>0.001
TR	CCTCATGACTCACCAGAGTG	Gmcl1_5	44.70178243	0.100691035	0.308030075	0.326887024	0.743753336	0.833129085	1574	0.079287704	>0.05	>0.001
TR	GAAAGGCCCGCAGCGCCTCG	Terf2_6	318.7441283	0.087015653	0.266234583	0.326838281	0.743790204	0.833129085	1575	0.079287704	>0.05	>0.001
TR	ACATTTCATCCAGGCCCTGC	Rufy1_1	116.9899295	0.138433308	0.423756836	0.326681002	0.743909171	0.83319872	1573	0.079251406	>0.05	>0.001
TR	GTCGTTGAGCTGGTATGGAT	Irx2_5	958.8522847	0.132311177	0.405915557	0.325957393	0.744456592	0.833620897	1570	0.079031407	>0.05	>0.001
TR	AAACTGTCCCAGCAGGACAT	Banf2_1	20.80226358	0.086178379	0.26465556	0.325624668	0.744708346	0.833839152	1569	0.078917717	>0.05	>0.001
TR	ACGAGCTTGGCTTCGGAGGC	Foxk1_6	42.00632834	0.097059497	0.298305497	0.325369456	0.74490147	0.833928082	1567	0.078871401	>0.05	>0.001
TR	GGGGTGCCTTCTCAGTGGTC	Camk2g_4	394.6269925	0.106129669	0.326660462	0.324892913	0.745262121	0.834204506	1565	0.078727469	>0.05	>0.001
TR	CCTCAGCACGCGGCTGCTCG	Zfp91_1	115.7219549	0.095748094	0.295113428	0.32444506	0.74560111	0.834441321	1558	0.078604198	>0.05	>0.001
TR	TTCAACAGACCATCAGAAAC	Camk2d_4	100.4721802	0.101341969	0.312453687	0.324342367	0.745678847	0.834441321	1559	0.078604198	>0.05	>0.001
GATA	AGCCTCCCTTGGACTGCATC	Cdc42se2_2	235.6581346	0.106343841	0.327919114	0.324299002	0.745711675	0.834441321	1560	0.078604198	>0.05	>0.001
TR	CAGTTCAAAGCTGGTGGCTT	Zbtb24_6	50.59282616	0.124858873	0.385198226	0.324141868	0.74583063	0.834441321	1561	0.078604198	>0.05	>0.001
GATA	TCAGACCATTCACATTGTAG	Asph_3	46.03942329	0.110052941	0.340125662	0.323565533	0.746266986	0.834756018	1556	0.078440441	>0.05	>0.001
TR	TATCCAACGTGACCAGTGAC	Trip4_4	396.5625307	0.114415404	0.354789533	0.322488103	0.747082949	0.835527955	1552	0.078039015	>0.05	>0.001
TR	CCGCATCCTGGTTGGAAGCT	Papola_3	24.18898031	0.084139049	0.260907702	0.322485877	0.747084635	0.835527955	1553	0.078039015	>0.05	>0.001
TR	GAATCGAAGTGAACTACGAT	Zfp799_3	2735.414976	0.104242692	0.323312962	0.322420392	0.747134238	0.835527955	1554	0.078039015	>0.05	>0.001
GATA	GTGTTCGCACGAGAAGCTGT	Copb1_5	272.6833678	0.129217893	0.401529455	0.321814233	0.747593431	0.835903816	1550	0.077843692	>0.05	>0.001
TR	CAGCCCGTCTTCGCCTTCTA	Xrcc5_1	29.2200103	0.078296944	0.24334008	0.321759343	0.747635018	0.835903816	1551	0.077843692	>0.05	>0.001
TR	TGGTGTTGTTCTGCGCGTAG	Kcnip4_5	199.3831696	0.122974914	0.382378719	0.321605016	0.747751943	0.83597083	1549	0.077808877	>0.05	>0.001
TR	AGCCTTGTTCAGTGTTGGAT	Fignl1_5	932.563388	0.14507185	0.451449632	0.321346701	0.747947669	0.83612229	1545	0.077730199	>0.05	>0.001
TR	ATGTCTCATGTACACTGAGT	2610008E11Rik_2	237.9169398	0.115808668	0.360633865	0.321125328	0.748115417	0.83612229	1546	0.077730199	>0.05	>0.001
TR	ATGGCCGCCCTGCTCGCGCC	Pcbd2_5	103.2201962	0.083214897	0.259210784	0.321031771	0.748186314	0.836137822	1544	0.077722131	>0.05	>0.001
TR	GTTGCGTGGCACGCTCATAG	Keap1_1	246.3308775	0.12528385	0.390662633	0.320695761	0.74844096	0.836294975	1542	0.077640512	>0.05	>0.001
TR	ACCATCAGGGAGCAATCTGC	Tle4_2	170.5963027	0.111007646	0.346322533	0.320532552	0.748564658	0.836359363	1540	0.077607077	>0.05	>0.001
GATA	CGTCATCTACTCCATGCACC	Gjd3_2	59.72339611	0.101170759	0.315811537	0.320351689	0.748701743	0.836390471	1538	0.077590924	>0.05	>0.001
TR	ATGGAGATGTGCAACACATC	Sltm_2	93.10939623	0.084746972	0.264601027	0.320282097	0.748754494	0.836390471	1539	0.077590924	>0.05	>0.001
TR	CTGCTGAGCAAGAGAGTAAT	Strn3_3	21.49144238	0.070740919	0.220925606	0.320202443	0.748814871	0.836394224	1537	0.077588975	>0.05	>0.001
TR	CCTAAAAGCTTCTGCAGCGC	Dot1l_6	39.54856021	0.097217061	0.304301906	0.319475688	0.749365825	0.836818459	1534	0.077368748	>0.05	>0.001
TR	TTCCAATCAAATCATCAGGC	Tcerg1_4	483.1597303	0.124742835	0.391748351	0.318425935	0.750161868	0.837408779	1529	0.077062491	>0.05	>0.001
TR	TGCATTTGGTACTGCATCTA	Zfp207_3	25.20068718	0.091233013	0.2868463	0.318055394	0.750442919	0.837482368	1525	0.077024328	>0.05	>0.001
GATA	ATTCTCAGACCTGGACGGAG	Gramd3_4	190.6031698	0.108700735	0.341810965	0.318014183	0.750474178	0.837482368	1526	0.077024328	>0.05	>0.001
GATA	CACTCATCTTGGGGGAGTGT	Stbd1_1	149.6913416	0.124717532	0.392679092	0.317606754	0.75078325	0.837699817	1523	0.076911579	>0.05	>0.001
GATA	CTGTTCGCCAGACGGCTCTC	Mov10l1_6	18.79306013	0.078646495	0.247866895	0.317293258	0.751021093	0.837774024	1520	0.07687311	>0.05	>0.001
TR	GGAACTTAACCGTACTCAGG	Golga1_6	2881.430718	0.130416458	0.411333147	0.317057984	0.751199605	0.837909437	1519	0.076802918	>0.05	>0.001
GATA	AAGCTTGTGAACTAAAAGGG	Casc5_3	829.2127067	0.145772291	0.45994071	0.316937135	0.751291304	0.837948003	1518	0.07678293	>0.05	>0.001
TR	ACTGAGATGGCGGATGAAGG	Tsg101_5	569.0862139	0.118980946	0.376344107	0.316149353	0.751889148	0.838423559	1515	0.076536527	>0.05	>0.001
TR	CAAAATACAATGCGGTGCTG	Phf21a_5	50.88109085	0.107396804	0.339848898	0.316013394	0.751992342	0.838459706	1513	0.076517804	>0.05	>0.001
GATA	CGTCTTTCCTCAAGGTTACA	Dclre1a_1	21.743975	0.101630483	0.321660207	0.315956032	0.752035882	0.838459706	1514	0.076517804	>0.05	>0.001
TR	ACCTGTTACACTTTCTGCAA	Zdhhc6_6	302.7398146	0.113898455	0.361432111	0.315130978	0.752662208	0.838966712	1510	0.07625527	>0.05	>0.001
TR	ATATCCTCCGAGACTCAGCT	Map3k3_6	206.1781212	0.1078794	0.342630192	0.314856666	0.752870485	0.839092435	1508	0.076190194	>0.05	>0.001
TR	AAGGCGCTAGAAAACACGCA	Jmjd4_6	641.2477422	0.136319857	0.432992721	0.314831753	0.752889401	0.839092435	1509	0.076190194	>0.05	>0.001
TR	ACCCTTCCTGCAGAACTGCG	Strn4_3	352.0023296	0.143362079	0.455696075	0.314600206	0.753065223	0.839224626	1507	0.076121781	>0.05	>0.001
TR	CTTACGAGGAACCAAAACAC	Smad1_4	60.02250909	0.121774242	0.387690303	0.314101851	0.753443683	0.839504424	1502	0.075977011	>0.05	>0.001
GATA	TAGGATCTTTAGAGTTCATT	Sema3a_2	44.0107024	0.092515625	0.294663201	0.313970746	0.753543257	0.839504424	1503	0.075977011	>0.05	>0.001
TR	TTGTACTATCAACTGTGCAT	Foxk2_5	363.7588589	0.117167854	0.373273446	0.313892819	0.753602444	0.839504424	1504	0.075977011	>0.05	>0.001
TR	GCACTTCGGGCAAAGGCTTT	Ctbp1_1	35.59767132	0.094788866	0.302166331	0.313697643	0.753750691	0.839605808	1501	0.075924566	>0.05	>0.001
TR	GCATACCCTTCGGGCCCCCA	Ppp1r10_6	33.92599433	0.08612565	0.274779293	0.313435736	0.753949637	0.839674669	1498	0.075888948	>0.05	>0.001
GATA	TCGATCATCAAGTTACGTGG	Cadm1_1	555.3081683	0.103821019	0.331283562	0.313390192	0.753984235	0.839674669	1499	0.075888948	>0.05	>0.001
TR	GCACAGGCCACTTCACTGCC	Whsc1_4	437.6249974	0.125781984	0.40284753	0.312232234	0.754864037	0.84046304	1495	0.07548138	>0.05	>0.001
TR	CATGAGCGAGAGCTACACGC	Rbl2_1	407.5940633	0.12923015	0.41427066	0.31194618	0.755081426	0.840641274	1494	0.075389291	>0.05	>0.001
TR	CCAATGTTGACACGGAGGAT	Keap1_4	34.61936005	0.086112629	0.276973291	0.310905895	0.755872163	0.841393896	1492	0.075000643	>0.05	>0.001
TR	AATTCAGCCTCGGATGACGT	Oxr1_6	340.358607	0.119454081	0.384877372	0.310369196	0.756280216	0.84178424	1491	0.07479921	>0.05	>0.001
TR	GCCCGCACTCACCTCCGCCT	Hmgn1_4	50.00495009	0.084538415	0.272652155	0.310059589	0.756515642	0.841854647	1488	0.074762887	>0.05	>0.001
GATA	GACTGACAAAATTGGATGGT	Kcnh7_6	1671.908748	0.120877568	0.390199901	0.309783698	0.756725449	0.842024245	1487	0.074675404	>0.05	>0.001
TR	GAAGAACTTGTCCGCCAAAC	Mis18bp1_4	68.66082161	0.108355678	0.350094429	0.309504148	0.756938057	0.842196933	1486	0.074586345	>0.05	>0.001
GATA	CTGTGGTACTTGTCATCCTT	Scrg1_6	17.43716795	0.079608345	0.257498183	0.309160805	0.757199207	0.842359713	1484	0.074502412	>0.05	>0.001
TR	AGGGCCTCCTTAACTGATCC	Zdhhc21_1	464.1306094	0.097947688	0.316922458	0.309058842	0.757276767	0.842382111	1483	0.074490865	>0.05	>0.001
TR	TAGACTGTCCCTCTGCTTCT	Rorc_4	28.59224763	0.095392605	0.309717704	0.307998553	0.758083433	0.843087633	1480	0.074127281	>0.05	>0.001
GATA	CCAATATTCGTCCCCGAGAA	Cdh3_6	40.1642214	0.098755142	0.32098619	0.307661653	0.758339802	0.843244887	1478	0.074046283	>0.05	>0.001
TR	GAGGCTGGAGGTATGCCTGA	Zfp664_6	800.2903573	0.130639486	0.424746833	0.307570241	0.758409367	0.843258319	1477	0.074039366	>0.05	>0.001
TR	CGCCGCGGCCCGAGGGAATG	Ankrd46_6	76.41438899	0.087550666	0.286211558	0.305894934	0.759684643	0.844292297	1471	0.073507173	>0.05	>0.001
TR	AGGTCCCAGACCGAGTGGGG	Nod2_1	107.3479006	0.088740202	0.29202931	0.3038743	0.761223658	0.845345317	1460	0.072965849	>0.05	>0.001
TR	TGGCGGAGGTGTACACGCTC	Ick_2	587.8313437	0.103593367	0.340960757	0.303827832	0.761259062	0.845345317	1461	0.072965849	>0.05	>0.001
TR	ATGATCCGATTCACCAGATC	Mitf_3	214.943512	0.113114442	0.372991751	0.303262583	0.761689759	0.845687789	1458	0.07278994	>0.05	>0.001
TR	CTGACATAGGAGCCACTGTC	Glis2_1	60.92618436	0.10714644	0.354730527	0.302050237	0.762613767	0.846521479	1455	0.072362018	>0.05	>0.001
TR	TCGCATTCAGTATTACCAAC	Zdhhc6_4	204.1650689	0.099906394	0.331255418	0.301599277	0.76295756	0.846686087	1451	0.072277577	>0.05	>0.001
TR	CAGTGAGAGGCTCGTACCTG	Sfmbt1_3	105.2127657	0.103516364	0.343277657	0.301552875	0.762992937	0.846686087	1452	0.072277577	>0.05	>0.001
TR	GTACCTGCAGGATGAGCTCC	Tfdp1_3	441.859185	0.105037302	0.348545505	0.301358934	0.763140805	0.846722734	1448	0.072258779	>0.05	>0.001
TR	TCGAAGTCAGAGGGGCTGTA	Klf10_5	84.54402375	0.083425131	0.276897998	0.301284701	0.763197406	0.846722734	1449	0.072258779	>0.05	>0.001
GATA	CGTGTGGGAGATCCTGAGAC	Mybpc3_4	250.299691	0.094702058	0.314329824	0.301282444	0.763199127	0.846722734	1450	0.072258779	>0.05	>0.001
TR	CCTCTCCCAGTCTCCTCGAG	Wdr91_6	44.46583799	0.096756647	0.322034694	0.300454108	0.763830797	0.847359446	1447	0.071932325	>0.05	>0.001
GATA	CACCTGAACAACGTGAGCAC	H13_3	180.7727194	0.097592667	0.32503058	0.300256877	0.763981224	0.847462233	1446	0.071879647	>0.05	>0.001
TR	ATGCCGCACCAATTCTCCAC	Ctcf_5	67.54482259	0.086846193	0.289464117	0.300024038	0.76415882	0.847595141	1445	0.071811542	>0.05	>0.001
TR	GAAAGGAAGTACAGCTCTCC	Cep63_1	200.7095001	0.09846717	0.328314102	0.299917577	0.764240027	0.847621121	1444	0.07179823	>0.05	>0.001
TR	GTACCGCAGCTTCCCGCCAT	Hspg2_3	117.9250601	0.095495043	0.318754194	0.299588349	0.764491172	0.84777147	1442	0.071721203	>0.05	>0.001
TR	TCATGCGGGTCCATCTCGAG	Rel_2	93.51958678	0.109278367	0.365119102	0.299295124	0.764714874	0.847955438	1441	0.07162697	>0.05	>0.001
TR	GCTATGTGGGGATCTCAATG	Apex1_4	234.1911606	0.10627438	0.355628866	0.298835077	0.765065886	0.848158528	1434	0.071522967	>0.05	>0.001
TR	CCACATCTAGATAAACTTCG	Ruvbl1_4	41.43734555	0.102180891	0.342160177	0.298634668	0.76521881	0.848158528	1435	0.071522967	>0.05	>0.001
TR	ATGCAGGAGGACGCGTCACG	Alx1_2	136.296268	0.102876869	0.344600557	0.298539474	0.765291453	0.848158528	1436	0.071522967	>0.05	>0.001
TR	TGCAGATGGTAGTATATGTC	Ube2a_5	87.95155815	0.125405682	0.420257265	0.298402176	0.765396228	0.848198026	1433	0.071502742	>0.05	>0.001
TR	GCTCAGGCTGGTTACTGGCC	Atad3a_6	374.1406052	0.124024658	0.416238574	0.297965316	0.765729636	0.84843931	1431	0.071379218	>0.05	>0.001
GATA	CTGGTTGCCATGGCAAATGC	Cwc27_4	15.75946437	0.086579678	0.290650077	0.297882865	0.765792567	0.848444952	1430	0.07137633	>0.05	>0.001
GATA	ATCACGCCTCAGGAGATCAA	Actn1_2	111.7170116	0.122098133	0.410372685	0.297529873	0.766062005	0.848679371	1429	0.071256354	>0.05	>0.001
GATA	AGACATAGGCACAATCAATG	Akr1b10_5	650.016681	0.135562271	0.455906357	0.297346745	0.766201797	0.84876519	1427	0.071212441	>0.05	>0.001
TR	AGCTCCAGCAACTCTGACCG	Tsg101_6	390.0369291	0.113180448	0.380724119	0.297276801	0.766255192	0.84876519	1428	0.071212441	>0.05	>0.001
TR	CCCGAGAAGAATCTTCCTGT	Rsf1_4	38.87342438	0.082218575	0.277015721	0.296801117	0.766618353	0.849079522	1425	0.071051633	>0.05	>0.001
TR	TCTTGCGCTGTTGCAGTGAG	Toe1_3	224.1043537	0.109876493	0.370261866	0.296753469	0.766654733	0.849079522	1426	0.071051633	>0.05	>0.001
TR	ACGCCTTCTTGCTGGAGCAC	Dbp_2	195.0795796	0.09355549	0.315435306	0.296591688	0.766778258	0.849088943	1422	0.071046814	>0.05	>0.001
TR	AGACGGCTGCTCCAGTCCCC	Kdm6b_2	59.94152503	0.100662213	0.339419529	0.296571659	0.76679355	0.849088943	1423	0.071046814	>0.05	>0.001
TR	TGGAATACTTGAGCATCTCT	Nrf1_6	138.4640124	0.10926967	0.36851325	0.296514902	0.766836889	0.849088943	1424	0.071046814	>0.05	>0.001
TR	ATCTGCGACATCGGCGCATC	Morf4l2_4	39.16086069	0.102011438	0.344186029	0.296384599	0.766936385	0.849135017	1421	0.071023249	>0.05	>0.001
TR	TCCTGACAGCTACTGCTTCG	Poc1b_4	311.1436136	0.129469805	0.437241046	0.296106246	0.767148944	0.849254907	1419	0.070961935	>0.05	>0.001
TR	TACTTGAACTGGAAACAGAC	4932411N23Rik_1	1094.415088	0.10178633	0.343766857	0.296091168	0.767160459	0.849254907	1420	0.070961935	>0.05	>0.001
TR	TAGTTCTGTTCCAACGTAGC	Ddx10_6	40.5747633	0.119456779	0.403884685	0.295769519	0.767406102	0.849415085	1416	0.070880031	>0.05	>0.001
GATA	TGGGCGGCGACCCCAAAACA	Cst3_6	36.91654559	0.064927688	0.220196749	0.294862155	0.768099183	0.849909249	1413	0.070627445	>0.05	>0.001
TR	ATGCAAAGACCATCTTCACG	Rbbp4_6	214.622491	0.137516812	0.46679234	0.294599548	0.768299807	0.85006712	1412	0.070546782	>0.05	>0.001
TR	ACCATTGCACACGTCATCCG	Stat6_2	425.75321	0.077468487	0.263195437	0.29433826	0.768499439	0.850223869	1411	0.070466707	>0.05	>0.001
TR	ACAGCGAGACCTTGTTGAGT	Pknox1_1	401.0329667	0.09648466	0.327926746	0.29422626	0.768585016	0.850254419	1410	0.070451102	>0.05	>0.001
TR	AGCAGTCCCGTCCCACCTGC	Ncoa2_5	169.3095036	0.107831951	0.3672499	0.293620097	0.769048217	0.850649634	1408	0.070249281	>0.05	>0.001
GATA	ACGCGTGAAGCAGAAGGCCT	Slc25a13_4	56.84539426	0.079250297	0.270017819	0.29350025	0.769139808	0.850675703	1407	0.070235971	>0.05	>0.001
TR	GGTGTTCTCAAGCAAACCAA	H1f0_6	1451.081264	0.131200989	0.448572426	0.29248563	0.769915345	0.851276716	1403	0.069929245	>0.05	>0.001
TR	CGTAGAGTGCGGAGTAGATT	Zbtb20_3	18.13938649	0.071914965	0.246058757	0.292267449	0.770082145	0.85133522	1401	0.069899399	>0.05	>0.001
TR	AAGGTCACCTTATCTCCAAT	Ablim3_3	42.53159165	0.111813754	0.385196556	0.290277138	0.771604228	0.852750518	1395	0.069178008	>0.05	>0.001
TR	GAGTGTTGGTACCTTACAAT	Zfp92_6	901.9999985	0.112154292	0.386909815	0.289871923	0.771914222	0.852855429	1392	0.069124582	>0.05	>0.001
TR	ATTAAACAGGAACTTCCTCT	Vldlr_4	45.65713356	0.100775393	0.349820859	0.288077141	0.77328769	0.854039838	1388	0.068521871	>0.05	>0.001
TR	ATAGTGCTCGGATCGCGGGC	Zic1_5	74.20792911	0.08689795	0.301825425	0.287907986	0.773417173	0.854118536	1387	0.068481853	>0.05	>0.001
TR	TTAGTGGGTCCCGTTCCTGC	Asf1a_6	116.6300198	0.10644647	0.37091895	0.286980404	0.774127325	0.854543697	1381	0.068265725	>0.05	>0.001
TR	AAGAACCGCACAGTCTCTGG	Sp1_6	702.5068887	0.115793497	0.403506726	0.286967948	0.774136862	0.854543697	1382	0.068265725	>0.05	>0.001
GATA	TAATCCAGCGATACCACGAC	Lclat1_4	717.1220486	0.102199556	0.356591513	0.286601203	0.774417693	0.854708686	1379	0.068181883	>0.05	>0.001
TR	TCTGTCTTTCTGATCCAGCG	Kif4_3	178.0163588	0.117876124	0.412594795	0.285694647	0.775112005	0.855410623	1378	0.067825361	>0.05	>0.001
GATA	GAAGAGCGGGTGTTGCTAAC	Ypel2_6	113.1136882	0.090564064	0.317486958	0.285252865	0.775450422	0.85571972	1377	0.06766846	>0.05	>0.001
TR	CTGAGTCTCCACTCTTGGCA	Nuak1_6	50.32667063	0.080880097	0.28430415	0.284484405	0.776039184	0.856176202	1374	0.067436848	>0.05	>0.001
GATA	ACCCATCTTACCGAGCCCCC	Msh2_3	163.0639296	0.103588675	0.364282741	0.284363389	0.776131913	0.856201796	1370	0.067423865	>0.05	>0.001
TR	GTGTCGGTATCGATGTCCAC	Ddx55_6	418.8656154	0.106786621	0.375762427	0.284186531	0.776267437	0.856201796	1371	0.067423865	>0.05	>0.001
GATA	AGAACGCCTCAGAGATCTAA	AW551984_5	208.0678866	0.105250813	0.370406537	0.284149447	0.776295854	0.856201796	1372	0.067423865	>0.05	>0.001
GATA	ATCGGGGCGGAGAAGGACCA	S1pr1_5	83.97186661	0.111691997	0.394149232	0.283374895	0.776889471	0.85665888	1366	0.067192079	>0.05	>0.001
TR	AAGGCGTACCTGACTGCTGA	Clock_3	1167.860861	0.111915245	0.395196628	0.283188764	0.777032141	0.856691806	1365	0.067175387	>0.05	>0.001
TR	GACTCACCGGCAGTGCCAGT	Lamc1_6	912.0036009	0.116029974	0.409908418	0.283063164	0.777128418	0.856733561	1364	0.06715422	>0.05	>0.001
TR	CGGACGAAGATGGCAACCGA	Gnb5_6	1008.016986	0.102830766	0.363562998	0.282841672	0.777298209	0.856856348	1363	0.067091981	>0.05	>0.001
GATA	TCGTCGAGTGCTAGCCACAC	Mycn_4	94.772426	0.094114909	0.333963601	0.281811876	0.778087764	0.857404553	1358	0.066814215	>0.05	>0.001
TR	GATCTCCCGGGTATTATTGA	Drg1_5	1222.776072	0.11959711	0.427348129	0.279858742	0.779585882	0.858797334	1354	0.066109312	>0.05	>0.001
TR	ATTAGCTCCCTGACTTACAG	Specc1l_3	455.296353	0.132866321	0.475255013	0.279568479	0.779808593	0.858968132	1352	0.066022948	>0.05	>0.001
GATA	GGAAAATTCCTTGGCAGCGC	Igsf1_3	347.2682328	0.089543424	0.321158022	0.278814223	0.780387399	0.859422128	1350	0.065793468	>0.05	>0.001
TR	TACGTCGCTTCTCCAGATCC	Klf5_5	353.267335	0.077589685	0.279309228	0.277791342	0.781172538	0.859990776	1345	0.065506207	>0.05	>0.001
TR	GAGTTGACCCTTCTGCTATC	Tial1_1	59.78310403	0.0922444	0.332074001	0.277782661	0.781179202	0.859990776	1346	0.065506207	>0.05	>0.001
TR	GCGGACGCGGAAGCGGTCAG	Hdgfrp2_5	292.022008	0.128259235	0.461733608	0.277777561	0.781183117	0.859990776	1347	0.065506207	>0.05	>0.001
TR	ACGCCCATCCGGCTCTCGTG	Smyd4_3	472.2715151	0.077444316	0.278817754	0.277759628	0.781196884	0.859990776	1348	0.065506207	>0.05	>0.001
TR	TGACCAGTGCTTAGACTGAC	Sp3_4	173.4359783	0.101051221	0.366622211	0.275627656	0.782834066	0.861323696	1337	0.064833605	>0.05	>0.001
TR	GCACATTGGGCATGTTGGAT	Wasl_4	264.1892634	0.098288603	0.356672237	0.275571219	0.782877418	0.861323696	1338	0.064833605	>0.05	>0.001
TR	CAGCCAGACCGATCTGTGAC	Polr3f_3	104.2194354	0.089783619	0.326536652	0.274957247	0.783349085	0.86177799	1336	0.064604602	>0.05	>0.001
TR	CCGTGGAGAAGGCGGCGACC	Daxx_1	39.52803493	0.073542701	0.267791528	0.274626692	0.783603058	0.861992745	1335	0.06449639	>0.05	>0.001
TR	TCTGACGGAAATATCCAATC	Mapk9_5	87.44008548	0.093728133	0.341433879	0.274513276	0.783690202	0.862023963	1334	0.064480661	>0.05	>0.001
TR	AGGCCTCCACCAGAGGGCAC	Adnp2_5	467.2223082	0.095514347	0.348109681	0.274380038	0.783792582	0.862071934	1333	0.064456494	>0.05	>0.001
TR	CAATAAAGGAAATCGTTGTG	Fignl1_4	142.3954831	0.082632327	0.302822171	0.272874101	0.784949996	0.863131799	1327	0.063922883	>0.05	>0.001
TR	TGGGTCCATGACGCTTGGCA	Zbtb22_3	417.3319097	0.112802282	0.413485336	0.272808422	0.785000485	0.863131799	1328	0.063922883	>0.05	>0.001
TR	TCGGCGGCGGAAGAACGGGA	Sox10_1	325.3044861	0.098593738	0.361496219	0.27273795	0.785054661	0.863131799	1329	0.063922883	>0.05	>0.001
TR	CCGGACACTAGGACGCTGTA	Adam19_1	36.60607687	0.078436943	0.287665764	0.272666939	0.785109251	0.863131799	1330	0.063922883	>0.05	>0.001
TR	TATGCACTATACCAAGTCCG	Gm7168_1	616.1955376	0.106646236	0.391782591	0.272207695	0.785462325	0.86345525	1326	0.063760166	>0.05	>0.001
GATA	GGGCTGGCTCTGTATCAAGG	Cdh16_5	437.9764115	0.099047303	0.364171269	0.271980003	0.785637395	0.863582986	1325	0.063695922	>0.05	>0.001
GATA	GAAGTTCTCTCCAGGCTCAA	Chsy1_5	170.945921	0.09866809	0.362893281	0.271892853	0.785704407	0.863591933	1324	0.063691423	>0.05	>0.001
TR	AACTCCTGAAAATCGTCTGT	Ythdc1_3	427.1641783	0.131168947	0.483379379	0.271358177	0.786115565	0.863914386	1322	0.063529294	>0.05	>0.001
TR	GGACCATACCTTCGGAATCG	Ybx1_3	2140.867459	0.102330764	0.377455309	0.271106967	0.786308764	0.863997247	1320	0.063487641	>0.05	>0.001
TR	AAAGAGTTGGCCCCGCAAAA	Zmym2_1	92.35625738	0.078702349	0.290417456	0.27099731	0.786393101	0.864025196	1319	0.063473593	>0.05	>0.001
TR	ACCATCTCGAACGCCACAAG	Zfp740_2	462.1289513	0.096696307	0.357052275	0.270818346	0.786530749	0.86406773	1317	0.063452214	>0.05	>0.001
TR	GTTGCTCATCAGTGGTCCAG	Rcor2_6	541.1686003	0.11361677	0.421071034	0.269828037	0.787292552	0.864689612	1314	0.063139759	>0.05	>0.001
TR	TGCACGCGCTGGACAGTTCC	Trip11_1	60.94051774	0.082868369	0.307294298	0.269671027	0.787413352	0.86475754	1313	0.063105643	>0.05	>0.001
TR	CAGTTAGAAGCCTTAAGGTG	Hdac6_4	179.218526	0.088775321	0.330636649	0.268498127	0.788315917	0.865554355	1310	0.062705654	>0.05	>0.001
TR	GCATGCTGCTGACCGCCGGG	Map2k4_5	81.95655417	0.075853436	0.283651103	0.267418089	0.789147273	0.866207823	1306	0.062377898	>0.05	>0.001
GATA	TGCCTTAGGGAGGAGCACAA	Fam129a_5	99.2110825	0.08484868	0.317694622	0.267076223	0.789410474	0.866431892	1305	0.06226557	>0.05	>0.001
TR	CATATCACCATTATCCTCAG	Zfp933_5	123.4975354	0.083703604	0.313726309	0.266804541	0.789619658	0.866449176	1300	0.062256907	>0.05	>0.001
TR	ACTTTGACGGTGGTATCCAG	Ddx52_2	229.9974746	0.099210481	0.37250964	0.266329969	0.789985094	0.866673499	1299	0.062144483	>0.05	>0.001
TR	GCGCACTGTAGCTGGCATGG	Hdgfrp2_3	462.9060073	0.090067069	0.338289188	0.266242824	0.790052204	0.866682305	1298	0.062140071	>0.05	>0.001
GATA	CGCTGAGCGCGTGACCACAT	Lrrc1_5	25.19654203	0.063461273	0.238530087	0.266051441	0.790199592	0.866779168	1297	0.062091535	>0.05	>0.001
TR	GCTCAGTGAGTTGCTCGGCT	Sertad2_5	442.7484976	0.105661488	0.397636908	0.265723544	0.79045213	0.866865587	1292	0.062048237	>0.05	>0.001
GATA	AACAACATTCTCTTCAGCGC	Coro2b_6	538.0589284	0.102587847	0.386220205	0.265620094	0.790531809	0.866865587	1293	0.062048237	>0.05	>0.001
TR	CGGGCTTGCTGTCGTCACAC	Zzz3_1	81.57125284	0.082977833	0.31315124	0.264976861	0.791027287	0.86729795	1291	0.06183168	>0.05	>0.001
TR	TGAATTTAATTTCGGTCAAA	Hnrnpu_5	25.52584134	0.083301797	0.315180236	0.264298924	0.79154959	0.867787472	1289	0.061586624	>0.05	>0.001
TR	AAGGCTATGCGTAGTCATGA	Med23_4	485.1797809	0.098172437	0.372280579	0.263705503	0.792006855	0.868112423	1287	0.061424029	>0.05	>0.001
TR	TCAGCACTGGCACACCAGCC	Egfl6_4	46.53832619	0.071020924	0.269468521	0.26355926	0.792119554	0.868171081	1286	0.061394685	>0.05	>0.001
TR	TCGAGAAACTGGAACTGACT	Pard3b_1	80.24932556	0.097040402	0.368558651	0.263297041	0.79232164	0.86832769	1285	0.061316349	>0.05	>0.001
TR	CTCTCAGCAGCAGACGTGTC	Rnf41_1	43.50822241	0.065188725	0.249057082	0.261742105	0.793520277	0.869576344	1284	0.060692283	>0.05	>0.001
TR	ATTCCCGCGCCGCTGCGCGC	Rbmxl2_6	94.44681013	0.060505939	0.231311976	0.2615772	0.793647424	0.869585753	1282	0.060687584	>0.05	>0.001
TR	TGATGCCACCGTTCGCGCTT	Wdr86_3	77.06615264	0.088802363	0.339683113	0.261427077	0.793763178	0.869647626	1281	0.060656684	>0.05	>0.001
GATA	AGAAAGCGGCCTCCTTCCTT	Gadl1_2	22.07034733	0.061103747	0.234169381	0.260938242	0.794140133	0.869865712	1278	0.060547788	>0.05	>0.001
TR	ATAGGTGCAAACTGTACAGT	Traf7_4	388.9188959	0.100520008	0.38584933	0.260516217	0.794465608	0.869871445	1271	0.060544925	>0.05	>0.001
GATA	CTCGGCGCCGGTGACTACGG	Ppp1r14c_4	41.33895134	0.067277205	0.258308375	0.260453053	0.794514325	0.869871445	1272	0.060544925	>0.05	>0.001
TR	TGCCTTGAATACGGGTGCAT	Yme1l1_4	299.938746	0.096686731	0.371294132	0.260404684	0.79455163	0.869871445	1273	0.060544925	>0.05	>0.001
TR	TGGCTTCGGAAGCTGAAACA	Sqstm1_6	557.2021906	0.111556449	0.428415326	0.260393227	0.794560467	0.869871445	1274	0.060544925	>0.05	>0.001
TR	GTATACTCACCATGCACTTG	Phf6_3	184.2520665	0.088829248	0.341269318	0.260290753	0.794639505	0.86987195	1268	0.060544673	>0.05	>0.001
TR	AGCGAGCCTCCTGTAGCAGC	Zyx_6	181.533829	0.095761882	0.368085609	0.260161982	0.794738828	0.86987195	1269	0.060544673	>0.05	>0.001
TR	GTCACGAAGCGGGCCACGCG	Creg1_1	504.165312	0.090238753	0.347036108	0.260026985	0.794842958	0.869921014	1267	0.060520178	>0.05	>0.001
TR	CTGGTCCTGTTCTTGCGCTT	Dpf3_4	21.70984571	0.062797189	0.241657088	0.259860739	0.794971197	0.869996456	1266	0.060482517	>0.05	>0.001
TR	ATGTCGATAGCAAGGTCATA	Dyrk1a_5	43.82382514	0.083771216	0.322512432	0.259745697	0.795059941	0.870028666	1265	0.060466438	>0.05	>0.001
GATA	CTCCTTCAGCTCCCCTGCCG	Zmat3_3	22.66557227	0.060535122	0.233544101	0.259202102	0.795479309	0.870338079	1262	0.060312015	>0.05	>0.001
TR	CAGTATTGATTGCAGTTTAG	Hsf2_3	89.95811058	0.087397035	0.337723167	0.258783061	0.795802628	0.870581605	1261	0.060190513	>0.05	>0.001
TR	TGTTGTCCCGTACCCCATCC	Zfp362_3	133.4618921	0.104267634	0.40387764	0.258166395	0.796278492	0.870725235	1252	0.060118869	>0.05	>0.001
TR	CACAGGTGATCTGGCTCTCC	Tulp4_5	26.56643604	0.069574928	0.269673131	0.257997258	0.796409023	0.870725235	1253	0.060118869	>0.05	>0.001
TR	TCACTTACCGGGGTAGCCCA	Otx2_1	115.5981682	0.086211077	0.334254256	0.257920655	0.796468144	0.870725235	1254	0.060118869	>0.05	>0.001
TR	GAACATGACACTTACCTTCC	Zfp930_2	225.8593612	0.099588144	0.38624191	0.257838784	0.796531331	0.87072942	1251	0.060116781	>0.05	>0.001
TR	TTCTAACATCTTTGGGACAC	Hn1_3	149.6294817	0.102319488	0.397266663	0.257558707	0.796747501	0.870753026	1247	0.060105008	>0.05	>0.001
TR	CTTCGTGAGCTGCCTGCCCC	Hoxd1_6	30.82767913	0.076600768	0.297475043	0.257503174	0.796790365	0.870753026	1248	0.060105008	>0.05	>0.001
TR	AGCCTTCCCCACGTGGCACA	Dhrs2_5	332.9414226	0.081924219	0.319026017	0.256794788	0.797337194	0.871119171	1243	0.059922429	>0.05	>0.001
TR	TGTGGCAGACATCTGGTCTC	Stk4_3	167.2019854	0.097311082	0.378994164	0.256761426	0.79736295	0.871119171	1244	0.059922429	>0.05	>0.001
TR	GACGATTCTCGTCTGTTGCT	Chd2_2	46.68967271	0.071055284	0.277094398	0.256429882	0.797618917	0.871333921	1242	0.059815379	>0.05	>0.001
GATA	GTAGAGGTGCTTCAAGCTGG	Slc16a12_5	144.9622334	0.101029468	0.394266987	0.25624633	0.797760637	0.871423348	1238	0.059770808	>0.05	>0.001
TR	TTAATGATGGACCAACTGAC	Clock_1	84.76370658	0.080262604	0.313430262	0.25607803	0.797890586	0.871423348	1239	0.059770808	>0.05	>0.001
TR	TCACTGTGTACGGAGCGTGA	Arid3c_1	183.3649101	0.104581767	0.408496829	0.256016105	0.797938402	0.871423348	1240	0.059770808	>0.05	>0.001
TR	TCTCTCGCGGACAGTCCATA	Cbfa2t2_5	36.51493926	0.076918602	0.304302952	0.25276982	0.80044609	0.873401056	1226	0.058786287	>0.05	>0.001
TR	AGCATCACGTGCGCCTGGAC	Alx1_5	75.63870518	0.07695414	0.30447118	0.252746877	0.800463821	0.873401056	1227	0.058786287	>0.05	>0.001
GATA	TGGATGGCATGTCCGCGGGT	A530016L24Rik_3	493.8913225	0.076322641	0.30221152	0.252547092	0.80061822	0.873504549	1225	0.058734829	>0.05	>0.001
TR	TGGGCAACGCTTCACAGCAC	Fhl2_4	761.1680264	0.098118875	0.389717306	0.251769356	0.801219344	0.87396539	1222	0.058505766	>0.05	>0.001
TR	TGGACCGTGTCCGCGGCGGA	Esrra_5	103.9247269	0.083210947	0.330801898	0.251543137	0.801394216	0.874091141	1221	0.058443281	>0.05	>0.001
TR	TGTTTCTTCACAGGCAGGGC	Rab2a_6	118.820221	0.104839887	0.417329793	0.251215918	0.801647178	0.874302042	1220	0.058338507	>0.05	>0.001
TR	GGGTGCTGGTGACCCGAGGC	Upf1_1	633.7988523	0.07776986	0.309704502	0.25110988	0.801729158	0.874326445	1219	0.058326386	>0.05	>0.001
TR	TATGTAGTCATTGCGACTAG	Elk4_3	75.42278846	0.082412209	0.328606511	0.250792987	0.801974164	0.874528621	1218	0.058225973	>0.05	>0.001
TR	GCAACTCTGTTGTTTGCGGG	Sap30_4	117.8404386	0.106094417	0.423194407	0.250699005	0.80204683	0.874542849	1217	0.058218907	>0.05	>0.001
GATA	TCGAGCCGGTGCCGTCCCGC	Gde1_2	111.3848744	0.081771351	0.326716282	0.250282449	0.802368928	0.874703732	1214	0.05813902	>0.05	>0.001
TR	TGGGGGGCCAGGCATCGGCA	Snrpb_4	112.6633772	0.092361502	0.369037349	0.250276841	0.802373265	0.874703732	1215	0.05813902	>0.05	>0.001
GATA	TGAAGGCACCAATGGCGTGG	Dpysl3_4	243.7115924	0.079584879	0.318359608	0.249984221	0.802599551	0.874820391	1212	0.058081103	>0.05	>0.001
TR	GTCTGCCCTCAGTTTGCTCC	Rpl7_2	291.3250683	0.108220914	0.43386572	0.24943412	0.803024995	0.87515406	1210	0.057915488	>0.05	>0.001
TR	TTCTTCCCAGACCACGATCA	Psmb6_3	81.72907864	0.089970515	0.361872304	0.248625036	0.80365084	0.875545475	1205	0.057721292	>0.05	>0.001
GATA	GCCACGCGTGAACAGCCCTT	Jph2_4	33.88514324	0.078986242	0.31774467	0.248584003	0.803682584	0.875545475	1206	0.057721292	>0.05	>0.001
TR	GGTCATCCTGGCACCCCTCT	Mybbp1a_4	83.17258313	0.086261625	0.347390518	0.248313126	0.803892144	0.875643711	1203	0.057672567	>0.05	>0.001
TR	CCTGGCTTTCTACCTCGAGG	Hdgfrp2_2	42.22803723	0.084269603	0.340100976	0.247778186	0.804306034	0.87599512	1201	0.057498313	>0.05	>0.001
TR	AGCGAGCATGATATTCCGAA	Csnk2a2_3	1333.418622	0.100817502	0.408027543	0.247085041	0.80484241	0.876031253	1192	0.0574804	>0.05	>0.001
TR	AGCAGGTCTTCTCCAAGTAT	Cirbp_6	71.84609835	0.081114026	0.328342311	0.24704104	0.804876463	0.876031253	1193	0.0574804	>0.05	>0.001
GATA	GAGTCAGGTCTGATGATTAG	Nampt_5	544.8388333	0.112145976	0.454901247	0.246528179	0.805273394	0.876237327	1189	0.05737825	>0.05	>0.001
TR	TCGGGCAAGAGTGGCAAGCC	Asb4_5	49.8067615	0.064761707	0.263198699	0.246056335	0.805638624	0.876504708	1187	0.057245747	>0.05	>0.001
TR	TGGCTGGTTGACAGGAGCTC	Tox2_3	652.7851544	0.084214173	0.34305129	0.245485661	0.806080409	0.876920315	1186	0.057039869	>0.05	>0.001
GATA	CCGGAGATTCTCCACCATTG	Card11_4	32.50708226	0.068032221	0.277555288	0.245112321	0.806369463	0.877169718	1185	0.056916369	>0.05	>0.001
TR	ACTTACTCAACTTTGGCAAT	Ash1l_1	108.7455055	0.082156553	0.336539549	0.24412154	0.80713669	0.877809024	1182	0.056599959	>0.05	>0.001
TR	CAGCCGCTGCAGATCCAGTC	Hipk1_1	45.42602925	0.068550919	0.281027672	0.243929426	0.807285479	0.877840674	1180	0.056584301	>0.05	>0.001
TR	AAGCAATGGAACCGTGTTGA	Cgnl1_3	587.4336961	0.088416206	0.364152796	0.242799745	0.808160533	0.878531707	1176	0.05624256	>0.05	>0.001
TR	TAGTCGGTACCAACACAGGT	Lpp_4	685.4296468	0.104326989	0.431034016	0.242038878	0.808750039	0.879107397	1175	0.055958066	>0.05	>0.001
TR	TAACACCAGCCCCATACAAG	Zbtb1_1	254.3527991	0.094557763	0.392161061	0.241119716	0.809462333	0.879686098	1172	0.055672271	>0.05	>0.001
TR	ACCTGGATATTTCCGCTTGA	Phf10_2	75.39197043	0.073801309	0.307174753	0.240258383	0.810129956	0.88022569	1169	0.05540596	>0.05	>0.001
TR	TAGCTGCTAAACCTGAGCTC	Ablim1_5	820.0642142	0.088730375	0.3697544	0.239971113	0.810352651	0.880287922	1166	0.055375257	>0.05	>0.001
GATA	CTTTAGCAACTTTCTGTAGC	Scrg1_5	20.8675024	0.078947995	0.329667827	0.239477402	0.810735418	0.880482553	1163	0.055279245	>0.05	>0.001
TR	GACCACTGGGGAGCCACATG	Foxn3_5	1030.191965	0.101942836	0.425891095	0.239363624	0.810823634	0.880513169	1162	0.055264144	>0.05	>0.001
TR	GTGGAGCGGCCTTGGAGCTC	Cbfa2t2_1	134.7505139	0.096179255	0.402599821	0.238895425	0.811186673	0.880842202	1161	0.055101886	>0.05	>0.001
TR	ACCTAGCAACATTCTTTATG	Rps6ka3_6	22.92215038	0.064106542	0.268952918	0.238356003	0.811604989	0.881165982	1159	0.054942277	>0.05	>0.001
TR	ACTGACAGGTACATACCATC	Cdc5l_1	166.4701305	0.079143093	0.33226901	0.238189811	0.81173388	0.881240696	1158	0.054905455	>0.05	>0.001
GATA	AACACTAGCGCCAAGTGACC	Antxr2_6	445.6853215	0.08710353	0.365895225	0.238055936	0.81183771	0.881288195	1157	0.054882047	>0.05	>0.001
TR	TTCTTCTCACTAGAGGCTCC	Nfkb1_1	64.32712299	0.072375307	0.304382005	0.237777876	0.812053379	0.881326651	1154	0.054863097	>0.05	>0.001
TR	CACTCACACGACACCTCCAG	Zfp672_4	133.4318609	0.093265007	0.393242692	0.237169079	0.812525623	0.881773941	1153	0.05464274	>0.05	>0.001
GATA	CAGGCGGCAGCGGAACACGC	C1qtnf4_6	622.6803223	0.09808053	0.415789236	0.235890018	0.813518014	0.882785601	1152	0.054144759	>0.05	>0.001
TR	TGTGGGATCGACGAACCATG	Dcaf11_5	502.5764656	0.081827564	0.348562995	0.23475689	0.81439743	0.883561053	1148	0.053763436	>0.05	>0.001
TR	TGTCAGTGTATGTTACCTGC	Snapc4_3	297.3495404	0.101072221	0.430719891	0.234658819	0.814473553	0.883561053	1149	0.053763436	>0.05	>0.001
TR	AGTGTTTCGGATCATTCCAG	Myf6_3	622.9832136	0.097223181	0.416622537	0.233360349	0.8154816	0.884523779	1146	0.053290487	>0.05	>0.001
TR	GCTTTGGATAAATCTGGCTG	Nr3c1_1	101.9213775	0.086830903	0.372265629	0.233249851	0.815567398	0.884551435	1145	0.053276909	>0.05	>0.001
GATA	CCTCCTGGACCAAACTATGG	Mmp13_6	20.75797724	0.069577697	0.298785783	0.232868164	0.815863781	0.884807467	1144	0.053151221	>0.05	>0.001
TR	AGAGGAAATTCAGTTCGCCT	Rnf8_1	67.35875731	0.082078904	0.353162136	0.232411393	0.816218501	0.885022217	1140	0.053045827	>0.05	>0.001
TR	CGAGCTCAGTACAGCCTCCC	Strn_5	105.6873574	0.051693338	0.222498253	0.232331433	0.8162806	0.885022217	1141	0.053045827	>0.05	>0.001
TR	CGGTCTACATCTTCCGGGAA	Gtf3c5_6	67.62694977	0.089318241	0.384639891	0.232212632	0.816372867	0.885022784	1138	0.053045549	>0.05	>0.001
TR	CGTCGGCCTCAGCCTCGCGC	Pdcd7_4	115.9726089	0.066722825	0.287417031	0.232146386	0.816424318	0.885022784	1139	0.053045549	>0.05	>0.001
TR	AAGAGGACGAGGAACAACCT	Dcaf8_5	135.2437329	0.099936158	0.431421599	0.231643844	0.816814651	0.885315067	1136	0.052902145	>0.05	>0.001
GATA	GAGCCAGAGCCGTCCCCGCG	Mdfic_1	786.1684526	0.087012684	0.376186758	0.231301827	0.817080328	0.885472173	1134	0.052825083	>0.05	>0.001
TR	CCTGTACGGAGAGCTCCCGG	Purb_1	78.85247975	0.063756336	0.275896299	0.231088043	0.817246404	0.88549784	1130	0.052812494	>0.05	>0.001
GATA	ACCTGCATCTTGAATTGCTC	Nppb_2	197.4023179	0.086676079	0.375193	0.231017312	0.817301352	0.88549784	1131	0.052812494	>0.05	>0.001
TR	CACATACTCTCGGTAGAACT	Ercc3_5	48.97872476	0.06427835	0.278308823	0.23096052	0.817345474	0.88549784	1132	0.052812494	>0.05	>0.001
TR	CTGCTGCTCTTACCGTACAG	Sart3_2	49.2937099	0.07699412	0.334284505	0.230325123	0.81783914	0.885836398	1127	0.052646479	>0.05	>0.001
TR	CTTTATAGGAATACCTCCAC	Cpsf7_4	38.46977311	0.074939304	0.325502364	0.230226603	0.817915691	0.885848882	1125	0.052640359	>0.05	>0.001
GATA	GAGTGGGTGCCATCCTCCGG	Dbn1_1	407.8288376	0.09537511	0.415427894	0.229582825	0.818415954	0.886038813	1119	0.052547253	>0.05	>0.001
TR	GTCCAGCATTCCCAGTCAGG	Zfp263_5	337.7467427	0.087084233	0.37948132	0.229482265	0.818494103	0.886038813	1120	0.052547253	>0.05	>0.001
GATA	ATACTGAGATCGGCAAGATC	Atp2a2_2	142.1463851	0.109538862	0.477693478	0.229307845	0.818629657	0.88607315	1117	0.052530423	>0.05	>0.001
GATA	ATCTTCAGGCAGGTCTACCA	Lysmd4_4	169.4765662	0.094430434	0.414035699	0.228073168	0.819589359	0.886723113	1110	0.052211971	>0.05	>0.001
TR	CTTAACGACAAGTACCTTCA	Krr1_2	20.6017255	0.065518076	0.287283722	0.228060522	0.81959919	0.886723113	1111	0.052211971	>0.05	>0.001
TR	GACCCAAACCTGTATAGAAT	Myh10_2	1132.264854	0.093334922	0.409350332	0.228007441	0.819640455	0.886723113	1112	0.052211971	>0.05	>0.001
TR	AAGAACACTCACCTGGCCGG	Itgb5_5	119.7418896	0.083290153	0.366638551	0.227172381	0.820289703	0.887245956	1108	0.051955972	>0.05	>0.001
TR	TGCCTACCGGAGCATGATGC	Myh9_1	420.6017483	0.086615653	0.384153937	0.22547121	0.821612719	0.888545929	1106	0.051320119	>0.05	>0.001
GATA	GTAGTAGGAGCATATGTCTG	Olfr1505_3	265.9336174	0.094666247	0.420196721	0.225290305	0.821753441	0.88855032	1103	0.051317973	>0.05	>0.001
TR	CATCAGCGGGATATTATTGC	Prkd3_2	33.36269715	0.048775772	0.216546218	0.225244167	0.821789332	0.88855032	1104	0.051317973	>0.05	>0.001
GATA	CCGTCTGGGTCTCAGGATAG	A530016L24Rik_1	31.39156408	0.05947878	0.264077392	0.225232382	0.821798499	0.88855032	1105	0.051317973	>0.05	>0.001
GATA	CTCACAGGGCGTGGCCTCGG	Smtnl2_5	37.49842706	0.05390775	0.239791531	0.224810901	0.822126385	0.888839324	1102	0.05117674	>0.05	>0.001
TR	GTCACACTCAGAGTGCGGAC	Rps6ka3_3	443.4676038	0.077629058	0.346785643	0.223853148	0.822871573	0.889302213	1095	0.050950627	>0.05	>0.001
TR	ATGAAAGAGGTGACGCTCTT	Rsad1_1	31.11021551	0.054920585	0.245431458	0.223771581	0.822935044	0.889302213	1096	0.050950627	>0.05	>0.001
TR	GGATATACTTTAGCCCTCTC	Mapk1_4	66.32280391	0.067091597	0.299897331	0.223715218	0.822978904	0.889302213	1097	0.050950627	>0.05	>0.001
TR	GGCAGTGCACCTCTAAGTTC	Tfdp1_4	160.7745838	0.075459821	0.337696063	0.223454843	0.823181524	0.889455641	1094	0.050875706	>0.05	>0.001
GATA	TTTACAGAAAATTCTTGGCC	Depdc1b_4	24.31216231	0.060402423	0.270903394	0.222966652	0.823561461	0.889735091	1092	0.050739281	>0.05	>0.001
TR	TGCCACGTAAGATGAAAGCG	Tox4_1	583.0728775	0.079584252	0.358376878	0.222068602	0.82426048	0.890206425	1087	0.050509275	>0.05	>0.001
TR	TGGCGTCAGCTCCATGGCGC	Ankmy2_3	190.7708544	0.091219039	0.410800726	0.222051796	0.824273562	0.890206425	1088	0.050509275	>0.05	>0.001
GATA	ACCACCCGAGCGCCATCCTA	Des_3	146.4106307	0.074390834	0.335069197	0.22201633	0.824301171	0.890206425	1089	0.050509275	>0.05	>0.001
TR	CAGCCTTTGATACGTGAGGA	Nr2c2_5	275.3992698	0.08648588	0.38975934	0.221895592	0.824395162	0.89024239	1086	0.05049173	>0.05	>0.001
TR	AAACTCACATGAGAGAACTC	Trp53bp1_3	70.74123323	0.072518481	0.327308318	0.221560153	0.824656305	0.890393297	1084	0.050418118	>0.05	>0.001
TR	GCATCCCCCTCAGTGGCTAC	Ncoa5_6	92.16626159	0.064288651	0.290431582	0.221355579	0.824815577	0.890486669	1081	0.050372578	>0.05	>0.001
TR	TTAGATCCCTTCTTAGGGGC	Hist1h2bb_5	24.88303342	0.050257286	0.227187341	0.221215169	0.824924899	0.890486669	1082	0.050372578	>0.05	>0.001
TR	GCAAGAGGGATTGACTTTAA	Ddx52_6	19.17479352	0.058929135	0.2673577	0.220413082	0.825549458	0.89109529	1080	0.050075852	>0.05	>0.001
TR	CTATCAAAGGAGCGCCGGCC	Ppp1r12c_1	35.79684975	0.055482881	0.251969948	0.220196424	0.825718181	0.891169327	1078	0.05003977	>0.05	>0.001
GATA	AGGCATTCGCTTACCTCCAT	Antxr2_5	162.9286889	0.076181643	0.346287909	0.2199951	0.825874971	0.891216614	1076	0.050016726	>0.05	>0.001
TR	CTGTAGTTAGCTGCTCAATC	Nfx1_6	17.00455416	0.061751901	0.280745716	0.219956699	0.825904878	0.891216614	1077	0.050016726	>0.05	>0.001
GATA	AAAGGTGGCAATGAGAGCCT	Cetn3_3	23.66047365	0.072497299	0.330975228	0.219041465	0.826617748	0.891789052	1073	0.049737864	>0.05	>0.001
TR	CACTTGGTGGTACACTTGAC	Znfx1_3	37.13501012	0.066442693	0.304789993	0.217994994	0.827433012	0.892401042	1068	0.049439931	>0.05	>0.001
TR	ACCATAGGCACCAGAGCCAA	Mapk12_6	112.2067029	0.086412637	0.396997642	0.217665365	0.827689851	0.892527602	1066	0.049378344	>0.05	>0.001
GATA	CTTGGCATGTGCCTCACAGT	Gng2_4	22.88481213	0.055455946	0.254833835	0.217616103	0.827728237	0.892527602	1067	0.049378344	>0.05	>0.001
TR	GTGATCCGGCTTGTCCTCAC	Wdr3_1	71.72241426	0.073518896	0.338978632	0.216883571	0.828299082	0.892749392	1060	0.049270437	>0.05	>0.001
TR	GAGATGCCTATGGAGGGGTT	Plagl1_3	111.0422436	0.084997395	0.392113345	0.216767413	0.828389609	0.892754225	1058	0.049268086	>0.05	>0.001
TR	TGGATGACAAACCTCACGTC	Recql_2	710.9172949	0.087368512	0.403731765	0.216402372	0.828674117	0.892956778	1057	0.049169562	>0.05	>0.001
GATA	AGTGTGGGTCTCCTGCTCCC	Lrtm1_5	97.40153441	0.080018917	0.370611134	0.215910721	0.82905734	0.893304108	1056	0.049000669	>0.05	>0.001
TR	TGCCTGGATAAATCTCGGAG	Mast2_6	404.0051307	0.093520533	0.433684687	0.215641768	0.829266995	0.893461942	1054	0.048923942	>0.05	>0.001
TR	ATGGTGATCATGCCTGAAAC	Nfya_6	141.1478474	0.074528163	0.348943567	0.213582281	0.830872818	0.894793503	1048	0.048277178	>0.05	>0.001
TR	CCTGTAGGAGCGTACCAATG	Prpf19_6	110.2934151	0.07474509	0.350074378	0.213512027	0.830927609	0.894793503	1049	0.048277178	>0.05	>0.001
TR	TGCGCCCCTGCCTGGCGCTC	Hoxd4_2	96.42856267	0.068378859	0.320666718	0.213239651	0.831140042	0.894956565	1047	0.048198042	>0.05	>0.001
TR	AGATTAAGTACACGGGCTTC	Cbfb_3	23.5420912	0.061519849	0.289080505	0.212812169	0.831473472	0.89524988	1046	0.048055729	>0.05	>0.001
TR	CAAGTGATGCTGACCCCATG	Polr3b_3	41.09526894	0.069066495	0.324799535	0.212643455	0.831605074	0.895260111	1042	0.048050766	>0.05	>0.001
TR	CGGGCTACGGGGCTGCAAGT	Zfp628_4	53.45452286	0.065896183	0.310118614	0.212487028	0.831727097	0.895260111	1043	0.048050766	>0.05	>0.001
TR	TCAGTTCGACCCTTCACATC	Yme1l1_5	20.93002283	0.062579864	0.294990997	0.212141605	0.831996562	0.89548445	1041	0.047941951	>0.05	>0.001
TR	CCTTATTGCAAATGGTACTC	Zranb3_5	21.03444776	0.054610233	0.257543979	0.21204236	0.832073987	0.895502078	1040	0.047933402	>0.05	>0.001
GATA	TACCTGTCTACGCAAGTCCC	Ctnna1_1	297.8646585	0.080800732	0.382213635	0.211402012	0.832573587	0.895897198	1036	0.047741822	>0.05	>0.001
GATA	AGCTTGAACACGAACCACCC	Ints4_2	789.2888219	0.073858356	0.349549963	0.211295562	0.832656646	0.895897198	1037	0.047741822	>0.05	>0.001
GATA	GGGACTGACCCTTTGTATGT	Cdh20_6	63.45266284	0.068245277	0.323592364	0.21089891	0.832966154	0.8960678	1034	0.047659129	>0.05	>0.001
TR	TTCGCTCTTGTTGAAATGTG	Nfkbia_1	64.8635666	0.076669172	0.364022295	0.210616694	0.833186385	0.896208262	1032	0.047591057	>0.05	>0.001
TR	GCAGATCACTGGCGAGTGTC	Plaa_1	67.10727476	0.051225036	0.2441425	0.209816135	0.833811179	0.89664806	1029	0.047377987	>0.05	>0.001
GATA	GCCCGGCGTTCTCGGAAACC	Slc12a2_6	94.97612714	0.061107637	0.291604712	0.209556412	0.834013903	0.896800318	1028	0.047304246	>0.05	>0.001
TR	GGAACTCCACCTCCACCTGT	Snrpn_3	158.0623209	0.072102515	0.344257648	0.209443465	0.834102065	0.896829377	1027	0.047290174	>0.05	>0.001
TR	ACAGTGTGCGGGGACACCCA	Ppp5c_2	145.8259482	0.063804199	0.305054312	0.209156851	0.834325795	0.896867285	1023	0.047271817	>0.05	>0.001
GATA	TCGGGGTGGAACACTTGTAG	Ptgfrn_2	324.174788	0.083403571	0.399238753	0.208906501	0.834521229	0.896951341	1022	0.047231116	>0.05	>0.001
TR	ATCATTAACAGGTTATCGTG	Zfp9_2	346.7828709	0.082609512	0.395611978	0.208814488	0.834593061	0.896962826	1021	0.047225556	>0.05	>0.001
TR	GATGGTCACGCCCTTCGGGG	Pcbp2_6	113.7146275	0.077383491	0.371183922	0.208477485	0.834856161	0.897179855	1020	0.047120487	>0.05	>0.001
TR	CCTGTGAAGGAGCGGGCCTG	Tsc22d4_2	70.24190872	0.055478024	0.26627412	0.208349292	0.834956247	0.897221682	1019	0.04710024	>0.05	>0.001
TR	AGCTGGATGTCGGTGTGCAC	Zfpm1_2	394.6534464	0.053633988	0.25804427	0.207848011	0.835347644	0.897445041	1016	0.046992138	>0.05	>0.001
GATA	TTGACGCATCTTAAACAGCC	Myoz2_6	42.99539335	0.068649345	0.332551348	0.206432315	0.836453231	0.898567004	1015	0.046449533	>0.05	>0.001
TR	GAATACTTACTACTTCCACC	4930430A15Rik_6	893.3268547	0.093241225	0.452808017	0.205917787	0.836855131	0.898932918	1014	0.046272716	>0.05	>0.001
TR	TGATGTGCGTTAGCACTAGG	Rps6ka3_4	147.7289394	0.092597491	0.450516531	0.205536278	0.837153157	0.899121369	1012	0.04618168	>0.05	>0.001
TR	AGAACACTTACTGATTCGTT	Tfdp1_2	97.20819107	0.074254011	0.363473988	0.204289754	0.838127077	0.900101478	1011	0.045708525	>0.05	>0.001
TR	CACCATTCATGGCCCAGGGG	Zfp462_6	83.54966927	0.067133858	0.329167135	0.203950672	0.838392047	0.900158963	1004	0.04568079	>0.05	>0.001
GATA	AGTACCACGACACGGTAAGT	Ptgfrn_3	71.46887834	0.066705399	0.327127187	0.203912734	0.838421694	0.900158963	1005	0.04568079	>0.05	>0.001
TR	AGGCCATTACCTGGACAGAC	Rel_1	198.135182	0.058185678	0.285457075	0.203833371	0.838483714	0.900158963	1006	0.04568079	>0.05	>0.001
TR	AAAACGGGAGAAGAAGACGC	Mkrn2_3	90.564312	0.06669344	0.327455806	0.203671575	0.838610157	0.900158963	1007	0.04568079	>0.05	>0.001
TR	ATGATGTGAGGAAAGTTCAG	Batf_3	498.1820857	0.093946766	0.462123902	0.203293457	0.838905669	0.900410277	1003	0.045559557	>0.05	>0.001
TR	CATTGTCAAGGCTTTGAAAC	Ktn1_5	69.30538981	0.066145705	0.326885214	0.202351476	0.839641961	0.900936868	999	0.045305641	>0.05	>0.001
TR	ATGACGGGAAAGACCCGAGA	Lmx1b_2	1060.817391	0.079369768	0.392779591	0.202072025	0.839860417	0.901039454	997	0.045256192	>0.05	>0.001
TR	GAGGACCAGGCATTGTAAGG	Stag1_3	1799.969735	0.082202243	0.407085924	0.201928482	0.839972635	0.901093943	996	0.045229929	>0.05	>0.001
TR	GAGGTTACCAATCAAAGACC	Ctr9_3	1397.261507	0.093251354	0.462088374	0.201804156	0.840069832	0.901132312	995	0.045211437	>0.05	>0.001
GATA	TCAAGCGTCCTCCCCTGCGC	Tnni1_3	77.96439686	0.065053748	0.322844916	0.201501539	0.840306426	0.901193834	991	0.045181788	>0.05	>0.001
TR	ATACTCTGCATTGTAAGTCT	Zmym6_5	75.37885605	0.072097081	0.358458316	0.201131005	0.840596139	0.901350429	988	0.04510633	>0.05	>0.001
TR	TCGAATCTCCCTGGTCACCA	Rela_6	91.29723835	0.073339388	0.364828173	0.201024465	0.840679444	0.901350429	989	0.04510633	>0.05	>0.001
GATA	AGGTCTGCGCTCCTTTCTCA	Hip1_6	190.6244701	0.065003516	0.323410283	0.200993969	0.84070329	0.901350429	990	0.04510633	>0.05	>0.001
GATA	AACCTTCTTGGCTTTCTTCT	Dclk1_4	21.85178262	0.0659972	0.328547542	0.200875647	0.84079581	0.901381532	986	0.045091344	>0.05	>0.001
GATA	CAGCTGGTTATACGTTTCAA	Gyg_2	64.60666894	0.07700486	0.384023932	0.200520992	0.841073142	0.901412364	980	0.045076489	>0.05	>0.001
GATA	CAGCGACGACAGTGACTCTG	Abca5_1	262.3977693	0.070926909	0.353778994	0.200483663	0.841102333	0.901412364	981	0.045076489	>0.05	>0.001
TR	GCCCGAGACCTGCTAGTAGA	Nfe2l1_4	616.0732304	0.071442583	0.356540693	0.200377081	0.841185683	0.901412364	982	0.045076489	>0.05	>0.001
GATA	TGACACTTGTCGGAGCATGG	Capns1_1	442.0717123	0.073548966	0.367356745	0.200211286	0.841315341	0.901413683	979	0.045075854	>0.05	>0.001
TR	AAGCTGCATACGAAGCATTT	Ablim3_2	23.47204848	0.067050139	0.336184243	0.199444621	0.841914959	0.90192438	977	0.044829874	>0.05	>0.001
GATA	GGATGTAGTACGGCAGAGCC	Abca4_6	440.1116671	0.076720598	0.386481392	0.198510458	0.842645703	0.902408472	971	0.044596836	>0.05	>0.001
TR	GTGGAGGCGACTGCGGGAAG	Rbm8a_5	366.0590497	0.058835436	0.296513605	0.198424069	0.842713287	0.902408472	972	0.044596836	>0.05	>0.001
TR	CTGCTTTGCTAGCCCCAGTG	Dot1l_4	18.58979227	0.057880561	0.291743905	0.1983951	0.842735951	0.902408472	973	0.044596836	>0.05	>0.001
TR	AGCCGATGGTCATGGGACGG	Pbxip1_4	42.57103822	0.068376045	0.345342386	0.197994939	0.843049023	0.90259576	968	0.044506711	>0.05	>0.001
TR	GTGGACAGCTTGATGAGTAT	Zbtb16_1	450.4668008	0.083691969	0.423633143	0.197557651	0.843391171	0.902685545	964	0.044463512	>0.05	>0.001
TR	GTTCTCCGTCCTTCTGCGTT	Sart3_4	166.2228254	0.066599112	0.337187082	0.197513829	0.843425461	0.902685545	965	0.044463512	>0.05	>0.001
GATA	GAGCTCTACCTCAGGTATCA	Cwc22_2	192.217033	0.09179611	0.46643732	0.19680267	0.843981961	0.903026993	959	0.044299268	>0.05	>0.001
GATA	CGGTGTAGGGGTTGAAGACG	Efhd2_6	146.9018606	0.077053665	0.392474518	0.196327817	0.84435359	0.90321759	957	0.044207613	>0.05	>0.001
TR	GATCTGAGGGTAGCGGTGTC	Rfx7_5	206.93896	0.073431241	0.374774936	0.195934236	0.84466164	0.903415355	955	0.044112532	>0.05	>0.001
TR	ACTCTAGCATCTGGACGCAT	Clk4_6	465.8262143	0.082688968	0.422510884	0.195708493	0.844838336	0.903466592	952	0.044087902	>0.05	>0.001
GATA	AGGTATACCAAAGCCTGACG	Mylk_5	901.5324844	0.083029508	0.424402728	0.195638487	0.844893134	0.903466592	953	0.044087902	>0.05	>0.001
TR	AGCTACTCACCATTGGCATC	Ddx19b_5	166.4972472	0.074473684	0.380672838	0.195636978	0.844894315	0.903466592	954	0.044087902	>0.05	>0.001
TR	CATCTTAGACAACAAATCCC	Mapk10_3	63.76015145	0.07325451	0.374876925	0.195409493	0.845072386	0.903525279	950	0.044059692	>0.05	>0.001
GATA	TCGGCACGTACCGTCTACCA	Top2a_3	174.4507136	0.072212234	0.369903612	0.195219056	0.845221461	0.903618804	949	0.04401474	>0.05	>0.001
GATA	CGTCCCTGGAGAACTGAACA	Atp6ap1l_5	110.5367264	0.051411076	0.26433636	0.194491123	0.845791346	0.904010323	945	0.04382661	>0.05	>0.001
TR	GCATATTTGTAACAGGCCAC	Xpc_1	101.8196985	0.079084697	0.406676706	0.194465767	0.845811198	0.904010323	946	0.04382661	>0.05	>0.001
TR	CGGCGGATGGATTCCATCGC	Htatsf1_5	127.1488529	0.087628737	0.45107603	0.194266003	0.845967605	0.904048382	943	0.043808327	>0.05	>0.001
TR	GCCTCTTCCGCTTCCGGCTC	Clk3_4	29.85116401	0.042403849	0.218313782	0.194233496	0.845993056	0.904048382	944	0.043808327	>0.05	>0.001
GATA	GGACGTTGTTACGAGATGAG	Tln2_1	1912.127759	0.089161619	0.459585659	0.194004354	0.846172473	0.904174242	942	0.043747869	>0.05	>0.001
TR	CCTCTACCTGGTTTAATCGA	Dpf2_6	66.8088947	0.062466042	0.322351605	0.193782319	0.846346332	0.904294147	941	0.04369028	>0.05	>0.001
GATA	GCAAGGGCTGAGTTCCCCAT	Stox2_6	65.6298489	0.075120179	0.388647946	0.193285929	0.846735046	0.904642239	938	0.043523138	>0.05	>0.001
TR	GTGTTCGTCCAGTTCCCCTC	Pdcd11_3	97.99464996	0.059347664	0.307240614	0.193163474	0.846830943	0.904642239	939	0.043523138	>0.05	>0.001
GATA	TCATTACGCCGGGTTGTCCA	Dclre1a_5	171.6940761	0.069572321	0.360520346	0.192977518	0.846976575	0.904703953	937	0.043493512	>0.05	>0.001
TR	TGCAGTACCTCTGAATATGC	Dazap2_5	66.67344617	0.060486258	0.313672851	0.192832302	0.847090305	0.904724407	934	0.043483693	>0.05	>0.001
TR	CAGAGACTTCGGACCTGACC	Npm2_4	60.20535806	0.047647521	0.247241118	0.192716817	0.847180752	0.904724407	935	0.043483693	>0.05	>0.001
TR	ACCGAGGGGTGGGCACCTGA	Khdrbs1_3	89.26244091	0.055413857	0.287758509	0.192570699	0.847295194	0.904731442	932	0.043480316	>0.05	>0.001
TR	GCGAGCCCCTTCCAGCAAAC	Atoh1_2	99.90006326	0.066264577	0.344433913	0.192386913	0.847439143	0.904736884	930	0.043477704	>0.05	>0.001
GATA	TTTCCTCAGGCCTGTGCAGT	Cd63_6	14.69897182	0.043839248	0.228761648	0.191637227	0.84802638	0.90523206	928	0.043240073	>0.05	>0.001
TR	CTGATGCCTCGCTAGTCCCT	Trp73_2	22.223896	0.046638252	0.243610321	0.191446126	0.848176085	0.905325983	927	0.043195015	>0.05	>0.001
TR	CGGCTCCCCTTGAGGATTGA	Egr1_2	48.85216996	0.062525909	0.326992366	0.191215195	0.848356999	0.90532933	924	0.04319341	>0.05	>0.001
GATA	TCTCGGTGAGTGCTGCATTG	Rap1gds1_1	141.9901819	0.056330257	0.294605402	0.191205785	0.848364371	0.90532933	925	0.04319341	>0.05	>0.001
TR	TCACCGCAAGACCTCAGGCT	Prkg2_6	266.2503953	0.07878491	0.413014263	0.190755905	0.848716837	0.905594044	922	0.043066442	>0.05	>0.001
GATA	CGTCAGCAATGGCACAGTAG	Plcg2_1	121.756745	0.080234482	0.420667016	0.190731574	0.8487359	0.905594044	923	0.043066442	>0.05	>0.001
TR	TAGGGTCGTAGGGGATGCCC	Tssk6_4	207.8304366	0.078709771	0.413552261	0.190326057	0.849053636	0.905801294	920	0.042967063	>0.05	>0.001
TR	GGACGACGTTGTCTACAGAC	Rere_3	1102.125776	0.066759023	0.351838083	0.189743596	0.849510057	0.906097379	913	0.042825126	>0.05	>0.001
TR	CACAAGGCGCACCTTTGAAT	Rab11b_1	31.0467051	0.046076873	0.243045901	0.189580949	0.849637517	0.906097379	914	0.042825126	>0.05	>0.001
TR	GCTGTTCGGTGGCAAGCCAA	Med16_5	431.883173	0.062138818	0.327886776	0.189513034	0.849690741	0.906097379	915	0.042825126	>0.05	>0.001
TR	CTTCTGTTACCGTGTTGGCA	Syncrip_5	34.10583733	0.052879589	0.279142987	0.189435492	0.84975151	0.906097379	916	0.042825126	>0.05	>0.001
TR	CACCGAAAGCCCAGCTACGC	Bmpr1a_2	291.4686039	0.061863	0.327058471	0.189149665	0.849975517	0.906125869	910	0.04281147	>0.05	>0.001
TR	CGTCCTGAGCAAGAGGCTGG	Banf1_3	133.2472547	0.066366007	0.350865229	0.189149569	0.849975592	0.906125869	911	0.04281147	>0.05	>0.001
TR	CAGACTGCGCCGGCTGTGGA	Ablim1_4	306.8052833	0.083980466	0.444638074	0.188873762	0.850191758	0.906224597	908	0.042764154	>0.05	>0.001
GATA	CCAGCATCAGAGACACGTTG	Acvrl1_1	290.4054688	0.075195756	0.400511002	0.18774954	0.851072993	0.906754075	900	0.042510484	>0.05	>0.001
TR	CAAGATCAGGAGGTATCCAG	Dcaf10_3	230.7930125	0.054485894	0.290306861	0.187683796	0.851124533	0.906754075	901	0.042510484	>0.05	>0.001
TR	CCGCCAGTCACAGATCGGTC	Polr3f_1	44.08700129	0.06313145	0.336505081	0.187609202	0.851183012	0.906754075	902	0.042510484	>0.05	>0.001
TR	CAAGAGAGCACTCACTAGGG	Irf9_1	116.5481056	0.062472912	0.333358383	0.187404654	0.851343374	0.906806598	898	0.042485329	>0.05	>0.001
GATA	ACGACGGACGAGCGGCAGCT	Dlgap5_3	187.7780253	0.067809936	0.361867972	0.18738861	0.851355952	0.906806598	899	0.042485329	>0.05	>0.001
GATA	TCTAGCCAGGCGCTCCAGTA	Cald1_6	47.24366814	0.050992546	0.272665044	0.187015341	0.851648605	0.906920754	895	0.04243066	>0.05	>0.001
TR	TGGTAACCCGTTACTCCCTG	Zhx1_4	561.5753213	0.073079622	0.391878722	0.186485303	0.852064203	0.907244047	893	0.042275873	>0.05	>0.001
GATA	CCGCTGCTACCTGCTGAGCG	Gjd3_5	124.8830652	0.061674783	0.330748386	0.186470399	0.85207589	0.907244047	894	0.042275873	>0.05	>0.001
TR	TCTGACCAAATCCTTACTGC	Mycbp_6	492.2934073	0.064253931	0.345100849	0.186188852	0.852296666	0.907413252	892	0.042194882	>0.05	>0.001
GATA	GAGTCGCTCAGGACGGTATG	Cald1_1	277.11025	0.073745052	0.397396167	0.185570617	0.852781498	0.907665926	888	0.042073968	>0.05	>0.001
TR	GCCACTAGATGGTCGGAGTT	Pygo1_5	24.29104993	0.053933225	0.292257347	0.184540186	0.853589705	0.908243512	880	0.041797696	>0.05	>0.001
GATA	GCGGTCAATCAAGTGGTTTA	Ttll7_2	41.07892725	0.064497871	0.349828304	0.184370076	0.853723143	0.908243512	881	0.041797696	>0.05	>0.001
TR	GATGCCCTCCTCCTATCAAA	Rbck1_1	800.7379712	0.060431357	0.327841578	0.184330971	0.853753819	0.908243512	882	0.041797696	>0.05	>0.001
GATA	ACCACTAGCTCGGCCACCAG	Fam84a_4	236.9680858	0.072620523	0.394360543	0.184147537	0.853897715	0.908260865	879	0.041789398	>0.05	>0.001
TR	GACCTCCATGGGGAGACTCC	Dcaf5_3	431.0233442	0.07372504	0.400860566	0.183916918	0.854078633	0.908387432	878	0.041728883	>0.05	>0.001
TR	TTGAAGAGTGCCGGATATTG	Celf1_6	59.26467289	0.052614132	0.286854552	0.183417457	0.85447048	0.908672428	876	0.04159265	>0.05	>0.001
GATA	TGGCGAGGGTATCGCTTGGG	2310009B15Rik_3	284.2378901	0.066198787	0.361105065	0.183322787	0.854544756	0.90868554	875	0.041586383	>0.05	>0.001
TR	TATTGACGGATTCAGTGACC	Zbtb43_5	945.7053298	0.069859938	0.381620406	0.183061327	0.854749899	0.908786073	873	0.041538337	>0.05	>0.001
GATA	AGCTTCCTTGCAGCAGTGTG	Ncaph_4	201.0572131	0.076767393	0.419702026	0.182909273	0.854869206	0.908832903	872	0.041515959	>0.05	>0.001
TR	GCTGCTGGTTTGAGGTTCCG	Pdlim4_4	284.9985864	0.060603938	0.331700132	0.182707005	0.855027919	0.908895338	870	0.041486124	>0.05	>0.001
TR	CGATCCTCCAGGTCCCTGAA	Fbf1_2	40.38543552	0.047542718	0.26025634	0.182676501	0.855051855	0.908895338	871	0.041486124	>0.05	>0.001
TR	TGCCAATCATCACAGCGGCC	Nrip1_2	69.84407624	0.041702652	0.229764674	0.181501583	0.855973891	0.909611779	866	0.041143924	>0.05	>0.001
TR	GAGCTCCGCGGCCGGCATCC	Phf2_3	163.1843894	0.068757324	0.379792728	0.181039075	0.856336905	0.909865715	864	0.0410227	>0.05	>0.001
TR	TAACTGAGGGCCACATAGGT	Jazf1_1	262.033615	0.063905876	0.354544383	0.180247888	0.856957965	0.910344989	858	0.040793994	>0.05	>0.001
GATA	CTCATGTATTGGGAAGGTTC	Uty_5	21.84781235	0.042197022	0.234268522	0.180122456	0.857056434	0.910344989	859	0.040793994	>0.05	>0.001
TR	CTGGCCTTGCGGAACTTCGA	Ncoa2_4	79.32591459	0.074038353	0.411346799	0.179990104	0.857160337	0.910344989	860	0.040793994	>0.05	>0.001
GATA	GAACCCTTACCGGTCCATAC	Zmiz1_2	77.94882505	0.05989805	0.334241074	0.179206131	0.85777585	0.910728389	853	0.040611126	>0.05	>0.001
TR	GGGGAAGTTGCAGACTGGAC	Tcf4_3	284.8550766	0.066131696	0.369172559	0.179134919	0.857831764	0.910728389	854	0.040611126	>0.05	>0.001
TR	TTTGCTGGATCCTTCTCAGA	Zfp120_6	21.32501403	0.054632116	0.306492052	0.178249698	0.858526881	0.911254747	849	0.040360196	>0.05	>0.001
TR	GTCACCGTGGAGTTCACAGT	Zfp160_4	398.1217999	0.06934731	0.389182536	0.178187106	0.858576035	0.911254747	850	0.040360196	>0.05	>0.001
TR	GTTCCGGAAGAAACACCCTC	Stk11_1	281.2547504	0.056685967	0.319872888	0.17721404	0.859340268	0.9117378	843	0.040130039	>0.05	>0.001
TR	GCGCGGCCTGCTGAGCCTGC	Med30_2	615.3029097	0.072824024	0.411082196	0.177151979	0.859389014	0.9117378	844	0.040130039	>0.05	>0.001
TR	TGAACCAGCAGCGTTGGTTG	Zdhhc25_3	390.4072417	0.068857895	0.388736021	0.177132788	0.859404088	0.9117378	845	0.040130039	>0.05	>0.001
TR	CCACGATAGTAAAGAGCACC	Clk4_5	85.16694113	0.058750072	0.332702707	0.176584291	0.859834935	0.911993805	838	0.040008112	>0.05	>0.001
TR	GGCTTCCAGGGGGTTTGAGC	Zbtb12_2	318.444254	0.080849656	0.458102383	0.176488181	0.859910433	0.911993805	839	0.040008112	>0.05	>0.001
TR	TTGCCGGAGTTTGTCTCACT	Golga2_5	36.28627301	0.042224975	0.239444411	0.176345628	0.860022418	0.911998037	837	0.040006096	>0.05	>0.001
TR	GGGCATCCGACTCTTGTGAT	Nkd2_2	675.5850975	0.061447321	0.348687348	0.176224693	0.860117422	0.912032851	836	0.039989518	>0.05	>0.001
GATA	TCCCCGCCATGAGTGCATCT	Kcnd2_3	55.17593534	0.052754302	0.300199943	0.175730555	0.86050563	0.912322008	833	0.039851849	>0.05	>0.001
TR	CTCTCACATAGCTCAAGCTA	Pibf1_1	82.34919784	0.070217898	0.39965506	0.175696257	0.860532576	0.912322008	834	0.039851849	>0.05	>0.001
TR	GTGTTTACAGTGGCACTGAT	Chd6_2	192.3749812	0.071701769	0.40847511	0.175535221	0.860659098	0.912343424	832	0.039841654	>0.05	>0.001
TR	GAATCAACAGCCATGTTCAA	Myef2_1	443.3379302	0.077345085	0.44298547	0.174599598	0.861394264	0.912907111	825	0.03957341	>0.05	>0.001
TR	TGCCAGCACACGTCGTCGCT	Pja1_4	94.25765648	0.056560956	0.324391257	0.174360297	0.861582314	0.912907111	826	0.03957341	>0.05	>0.001
TR	AGCTTGGTCCTTACTGGAAT	Igf2bp3_6	234.1905554	0.068622762	0.39369566	0.174304086	0.861626488	0.912907111	827	0.03957341	>0.05	>0.001
TR	CATCCGATCGGAAAACTTTG	Crabp2_2	17.92558431	0.045761629	0.262769048	0.174151521	0.861746384	0.912921549	823	0.039566541	>0.05	>0.001
TR	TTAAAATTTCTAGTTTGAGG	Taf13_4	34.5991378	0.052612744	0.302149192	0.174128361	0.861764585	0.912921549	824	0.039566541	>0.05	>0.001
TR	CCCTTGATTCTTCTGGCGGA	Chmp1b_1	20.89111468	0.043198944	0.248439151	0.173881387	0.861958681	0.912929378	820	0.039562817	>0.05	>0.001
TR	TTCCTGCAGCGTCTATCCAA	Ppfia2_3	87.4873158	0.059457416	0.342206034	0.173747423	0.862063966	0.912974971	819	0.039541128	>0.05	>0.001
TR	CGGCGAAGCCAGCAGCCCGT	Jund_5	313.8036901	0.0673582	0.388213071	0.173508326	0.862251884	0.913035171	816	0.039512493	>0.05	>0.001
TR	CCTGTTCAAGCTATAAAGAG	Asb15_1	136.4627943	0.079091719	0.456310508	0.173328727	0.862393045	0.913059803	815	0.039500776	>0.05	>0.001
GATA	AGACGCCACGGCCCTCGCCC	Gramd4_3	271.3110397	0.062319667	0.360679664	0.172783976	0.862821233	0.913249489	811	0.039410562	>0.05	>0.001
TR	TACAGAAGGCGATTTCTCTA	Gcc2_6	94.47527219	0.066401488	0.385734603	0.172142938	0.863325157	0.913716936	810	0.039188325	>0.05	>0.001
TR	AGTCTACATAACACGCCCAT	Abt1_2	285.5162949	0.070898987	0.412591801	0.171838091	0.863564819	0.913773643	806	0.039161373	>0.05	>0.001
TR	AAACTGTGGCATCCCGAGTT	Rps6ka3_2	27.53137663	0.045202087	0.263057119	0.171833734	0.863568244	0.913773643	807	0.039161373	>0.05	>0.001
TR	CCGTAGAATCGGCCGCACAT	Dtx3_6	25.69594141	0.048777525	0.283896738	0.17181432	0.863583507	0.913773643	808	0.039161373	>0.05	>0.001
GATA	TCGGTTCCAACTACAATATA	Ddx60_6	16.69304299	0.045072548	0.262419151	0.171757844	0.863627908	0.913773643	809	0.039161373	>0.05	>0.001
GATA	AGTCATACGTGTCTTGTTTC	Cdh3_3	47.60914223	0.042745243	0.250295546	0.170779081	0.864397478	0.914192258	800	0.038962461	>0.05	>0.001
TR	TCTTGTAGCGGAACGTGCTT	Pabpc1_5	99.18237494	0.05651463	0.333270255	0.169575979	0.865343615	0.915060949	798	0.038549978	>0.05	>0.001
GATA	CGATGAAGCCGTCTCTGTTC	Myl2_1	43.2037012	0.052548612	0.310516093	0.169229914	0.865615801	0.915225346	796	0.038471961	>0.05	>0.001
TR	GACATGCTTCCGCTTGCACA	Bod1l_5	959.8401862	0.067799244	0.401669491	0.168793612	0.865958983	0.915447703	794	0.038366461	>0.05	>0.001
TR	ACTCCCGAATCTGTTCTGAC	Psmc6_1	266.8365248	0.064225744	0.381336762	0.168422639	0.866250799	0.915690205	793	0.038251432	>0.05	>0.001
GATA	GACACGCATTGGGGGCCTGC	Eda2r_4	662.1071498	0.068756314	0.408853255	0.168168684	0.866450576	0.915835387	792	0.03818258	>0.05	>0.001
TR	AGAATGGTGGTGTCGTAAGA	Ubp1_5	570.6413444	0.060490776	0.36135892	0.167398044	0.867056865	0.916344175	790	0.037941377	>0.05	>0.001
TR	TTCCTATCCCAGGCTCGAGC	Npepps_1	144.0298586	0.054384783	0.325462653	0.167099918	0.867291431	0.916500347	788	0.037867366	>0.05	>0.001
GATA	CCTAGCGTGTTGTGGTAAAG	Erbb4_1	68.90491149	0.044348863	0.265480323	0.167051415	0.867329594	0.916500347	789	0.037867366	>0.05	>0.001
TR	CTGAAGATGATCGTGTCGTT	Cdkl4_3	45.14221507	0.042481422	0.254633008	0.166833917	0.86750073	0.916615156	787	0.037812966	>0.05	>0.001
GATA	CTGAAGTGACCCAAGTCGAC	Tigit_3	67.73055707	0.058803649	0.353267798	0.166456296	0.867797874	0.916863081	786	0.037695515	>0.05	>0.001
TR	CGCAGACAGCACCTGACGGC	Foxn4_4	180.5853751	0.053232335	0.321331361	0.165661811	0.868423101	0.917391507	784	0.037445285	>0.05	>0.001
TR	TCCGGATCTTTCGGACTCTG	Cdk2_5	22.24820128	0.037787681	0.230794322	0.163728814	0.869944634	0.918668046	779	0.036841389	>0.05	>0.001
TR	CGTTGGCTTCAGAAGATATA	Dr1_2	14.45433443	0.064690386	0.395985314	0.16336562	0.870230571	0.918903847	778	0.03672993	>0.05	>0.001
TR	TTTCTCTAGGACAGTGAGTT	Shprh_5	31.34438497	0.049135858	0.301218505	0.163123637	0.87042109	0.91897272	776	0.036697381	>0.05	>0.001
GATA	GAATCTTCGTAGCCTTGGGG	Tnni3_4	659.6579706	0.061328372	0.376639017	0.162830639	0.870651784	0.919057892	770	0.036657131	>0.05	>0.001
TR	CGCTCCATCTGGATGCACTT	Kdm2b_4	19.51922022	0.046550576	0.286387981	0.162543747	0.870877681	0.919057892	771	0.036657131	>0.05	>0.001
TR	CAGACTGCGGAGCGGGACAG	Tsc22d2_1	125.9954489	0.049948535	0.308556739	0.161877958	0.871401961	0.919478878	768	0.036458243	>0.05	>0.001
TR	GTCTCGGGAGTGCAAGTCTG	Kank1_4	281.5733068	0.053816543	0.332761377	0.161727131	0.871520738	0.919538064	767	0.036430288	>0.05	>0.001
TR	CCGACCATCCTCCACCTCTA	Kdm5d_4	19.69653309	0.038240978	0.237574792	0.160963954	0.872121791	0.920106053	766	0.036162112	>0.05	>0.001
TR	GCAAAGAGAAGGCGAGCGGA	Mns1_2	233.5109923	0.06678341	0.41597268	0.160547588	0.872449738	0.920319661	764	0.0360613	>0.05	>0.001
TR	TTACACATGAGCCGGTTTCA	Zfp451_6	62.77648432	0.050651054	0.317947515	0.159306336	0.873427529	0.921086155	760	0.035699745	>0.05	>0.001
TR	GCCTGCCGCTCACCGTCCGC	Pabpc1_2	341.4773969	0.054906898	0.345503406	0.158918543	0.873733051	0.921275886	758	0.035610296	>0.05	>0.001
GATA	GAAGACGATGACCTAAAGAA	Ino80d_4	1472.272362	0.070048056	0.442124921	0.158434987	0.874114046	0.92154513	756	0.035483392	>0.05	>0.001
TR	TGGTGCAATGACTAGTAGCA	Myef2_2	459.4345681	0.058281052	0.36826666	0.158257747	0.874253701	0.921559898	754	0.035476432	>0.05	>0.001
TR	CCAAGGAATGATTGAGATTG	Csde1_6	124.5338685	0.054645356	0.346385512	0.157758781	0.874646879	0.921837184	751	0.035345778	>0.05	>0.001
TR	TGCATGACGGTCATGGCTGC	Pcgf2_2	198.0914664	0.049171129	0.311832022	0.15768467	0.874705281	0.921837184	752	0.035345778	>0.05	>0.001
TR	GAGCAGCGCCAACTGGCTGC	Nrip1_5	122.2037263	0.055290868	0.353000355	0.156631197	0.875535515	0.922645867	750	0.034964959	>0.05	>0.001
GATA	AGACATCCGTCGTAGTCCAG	Myom2_1	442.6615279	0.063369314	0.409564789	0.154723541	0.877039271	0.923953924	745	0.034349686	>0.05	>0.001
TR	TCACCTGAGTCTGAGGCCGC	Lmx1a_5	76.72682276	0.051550674	0.333320805	0.154657836	0.877091072	0.923953924	746	0.034349686	>0.05	>0.001
TR	TGATCTGGGTATCCGTCAGC	Stk24_3	147.595598	0.053347771	0.344942453	0.154657018	0.877091717	0.923953924	747	0.034349686	>0.05	>0.001
GATA	GCTTCCCTGACTTTAGCTGG	Akr1b10_3	85.32353268	0.056169573	0.364140728	0.154252377	0.877410745	0.924157265	743	0.034254118	>0.05	>0.001
TR	CAAGTCCCCTCCACGGAACT	Umod_3	23.81050211	0.034824307	0.226774267	0.153563751	0.877953721	0.924518097	736	0.034084583	>0.05	>0.001
TR	ATCCCGAGCACGTAACGAGA	Thoc3_1	1345.073122	0.056822037	0.37045731	0.153383496	0.878095859	0.924518097	737	0.034084583	>0.05	>0.001
TR	ACAGCCTGCGGTTCGTGCAC	Zyx_4	383.4914883	0.062904587	0.410447882	0.153258403	0.878194503	0.924518097	738	0.034084583	>0.05	>0.001
GATA	TTCTCAAGGCGTCTTCCTTA	Dhdh_3	20.98883019	0.03647176	0.238230272	0.153094565	0.878323702	0.924587756	735	0.034051862	>0.05	>0.001
TR	TCTTTCACCTTACCTATCCT	Nek2_2	29.50354167	0.039276002	0.25685685	0.152910083	0.878469184	0.924674545	734	0.034011098	>0.05	>0.001
TR	TAACTGTCCGACAGAGTCAA	Paxip1_5	213.3479186	0.062522313	0.409926101	0.152520937	0.878776079	0.9247985	731	0.033952883	>0.05	>0.001
TR	CAACAAAATCACGCACGAAG	Polr2i_1	102.8926479	0.051449948	0.338223732	0.15211809	0.879093796	0.925066492	730	0.03382705	>0.05	>0.001
TR	GACAGTAGCCGTATAACTGC	Cnot6_2	1566.74405	0.056557924	0.373123246	0.151579737	0.879518416	0.925380551	728	0.033679632	>0.05	>0.001
GATA	GCAGTCCTTCACCACAGTGG	Nebl_4	952.0783828	0.058880651	0.389251553	0.151266321	0.879765635	0.925574274	727	0.033588725	>0.05	>0.001
TR	TCCGTAACTACTGCCAGGAG	Gcdh_4	249.9498985	0.058318328	0.386549669	0.150868912	0.880079124	0.925659072	722	0.033548938	>0.05	>0.001
TR	TCGTGAGCTGAAAGAGCTCC	Zfp644_6	156.6127742	0.064856202	0.430015632	0.150822894	0.880115426	0.925659072	723	0.033548938	>0.05	>0.001
GATA	ATCCTTGTGAAATTCTGTAC	Atp6ap1l_6	98.83099304	0.050022503	0.331793043	0.15076417	0.880161752	0.925659072	724	0.033548938	>0.05	>0.001
TR	GACCCGGAGTCGGAGGCCGG	Srebf2_1	941.8818822	0.049182658	0.326547474	0.150614114	0.880280127	0.925717197	721	0.033521668	>0.05	>0.001
TR	AGTGCCCTAATCAGAGCATC	Chd4_3	254.1495379	0.042362004	0.282468149	0.149970904	0.880787571	0.926118047	719	0.033333653	>0.05	>0.001
TR	TGGGTTTGCAGTTGTTTGCA	Kdm5b_3	168.6941426	0.062023747	0.414453962	0.149651718	0.881039403	0.926183675	716	0.033302878	>0.05	>0.001
TR	CGGACCTCGAGAAGAACTGT	Triml2_6	233.2748783	0.043597561	0.292781152	0.148908361	0.881625944	0.926601058	713	0.033107208	>0.05	>0.001
GATA	CAGTTCCCGACAGGCACTGC	Leprot_4	330.1095357	0.062090013	0.417642239	0.148667944	0.881815657	0.92673405	712	0.03304488	>0.05	>0.001
TR	GAGTCTTCGCCGCCACCTCG	Heg1_2	988.2378525	0.060739961	0.409154179	0.148452501	0.881985669	0.926779927	710	0.033023381	>0.05	>0.001
TR	TGGCTTACCAGGTTGTGCCC	Prpf4_4	720.4007882	0.055013859	0.371022735	0.148276249	0.882124759	0.926793302	708	0.033017113	>0.05	>0.001
GATA	GACAGGGCGTAGTAGGCATG	Drd3_5	347.0721736	0.056734567	0.383089257	0.148097514	0.882265811	0.926875112	707	0.032978779	>0.05	>0.001
TR	TTAGGCCATTATCAGGAGTC	Ddx46_2	61.56508253	0.048746215	0.329954617	0.14773612	0.882551024	0.92704196	705	0.032900608	>0.05	>0.001
GATA	CGATGCTTCCAGCTGAGCGA	Myt1l_5	115.494184	0.055725016	0.378432913	0.147252033	0.882933092	0.927143624	699	0.032852984	>0.05	>0.001
GATA	TTTCAGTGGCGACAGTGGAG	Olfml2b_4	43.29865829	0.046808717	0.318640068	0.146901542	0.883209734	0.927269081	698	0.032794221	>0.05	>0.001
TR	GGGGTGACTACGGTCCCCCT	Cpsf6_3	451.2758473	0.055127975	0.376409775	0.146457343	0.883560362	0.927570812	697	0.032652926	>0.05	>0.001
TR	CATGCTGCGGTAGCTGCTCC	Rbl2_6	160.2584647	0.046507627	0.320255188	0.145220527	0.884536759	0.928257358	690	0.032331599	>0.05	>0.001
TR	CCGGTTCTGTGCGGAAGACC	Morf4l2_1	34.54483596	0.039751402	0.273777302	0.145196119	0.88455603	0.928257358	691	0.032331599	>0.05	>0.001
TR	TGTCAGTACCTGGAACGCTA	Zcrb1_1	319.493309	0.065743462	0.453190922	0.145067915	0.884657251	0.928257358	692	0.032331599	>0.05	>0.001
TR	CATTGGCTCATATACACAAA	Zfp40_1	127.4751851	0.057135681	0.393854865	0.145067858	0.884657296	0.928257358	693	0.032331599	>0.05	>0.001
GATA	TCACCCCAGGTATTCTTGGA	Prss22_2	131.7775838	0.051225595	0.354082887	0.144671195	0.884970483	0.928519563	689	0.032208942	>0.05	>0.001
TR	GTTGAACTCAATAAGACATG	Myh9_2	1029.091772	0.053789506	0.373605653	0.143974015	0.885520989	0.92896427	687	0.03200099	>0.05	>0.001
TR	TTTGTCCAGTTCGATCACCA	Smarcd1_2	59.92951956	0.052238052	0.363634445	0.1436554	0.885772592	0.929106045	684	0.031934714	>0.05	>0.001
TR	TACTAGCAACAATAGACTGA	Pkn2_3	768.1093264	0.060834126	0.423747356	0.143562254	0.885846148	0.929106045	685	0.031934714	>0.05	>0.001
TR	CACCACCACCGGGAGCGACA	Stat5b_5	96.49114241	0.049166984	0.342807474	0.14342448	0.885954951	0.929153726	683	0.031912427	>0.05	>0.001
TR	TCTGTCTGCTTTGAGTATGC	Fus_3	184.8374736	0.050714704	0.354230149	0.143168796	0.886156873	0.929299054	682	0.031844505	>0.05	>0.001
GATA	AGCATGGACGAGCCACAGTC	Gm5084_5	169.487889	0.048600019	0.340515747	0.142724732	0.886507583	0.929600382	681	0.031703707	>0.05	>0.001
GATA	TTATGCTAAAACTTGCAGTC	4930402H24Rik_1	72.42216857	0.038572397	0.271493519	0.142074836	0.887020895	0.930005682	679	0.031514398	>0.05	>0.001
TR	CAATCTCGTCGTTTGACCCC	Nfat5_6	40.27917256	0.04308007	0.305872699	0.140843135	0.887993866	0.930826212	676	0.031131395	>0.05	>0.001
TR	GCGCAGATCAAGTGGCAGAG	Ablim1_1	1134.665794	0.055284362	0.393457466	0.14050912	0.888257747	0.931036291	675	0.03103339	>0.05	>0.001
TR	AGCAGCTTAATGCCCGCCGC	Ino80_5	177.9719763	0.039683067	0.283114455	0.140166163	0.888528706	0.931187225	673	0.030962991	>0.05	>0.001
TR	TATTGCACCATCTGCTGTGG	Dnmt3a_2	258.6567877	0.055948193	0.400515626	0.139690412	0.888904602	0.931287197	665	0.030916368	>0.05	>0.001
TR	AGGGTTGACTTTCGCCCCAT	Asb13_4	51.00672348	0.037512054	0.268826755	0.139539882	0.889023543	0.931287197	666	0.030916368	>0.05	>0.001
TR	CTGACTAGCCAAATCCGTTC	Ubn1_6	21.8967295	0.042235466	0.303533904	0.139145793	0.889334943	0.931366765	663	0.030879264	>0.05	>0.001
TR	TGCCCGTCGTATGAACTTCC	Ndc80_2	59.72872125	0.048420221	0.348795816	0.138821107	0.889591515	0.931517662	660	0.030808906	>0.05	>0.001
TR	ACGAGAGCACACCTATCCAG	Brd9_3	412.3080747	0.063192338	0.455469209	0.138741185	0.889654672	0.931517662	661	0.030808906	>0.05	>0.001
TR	CTAAGGTTGTGACGAACGCC	Safb_2	32.7356364	0.040342772	0.293243395	0.137574359	0.890576821	0.932267993	657	0.030459226	>0.05	>0.001
TR	AATGCTTACCGGTAAGGGAT	Tlk2_5	516.5896309	0.054376804	0.395518729	0.137482247	0.890649624	0.932277675	656	0.030454716	>0.05	>0.001
TR	GGCACTCGTACTGGTCGCAG	Slit3_6	1710.481105	0.052189399	0.379953603	0.137357294	0.890748386	0.932314525	655	0.03043755	>0.05	>0.001
TR	GTGAACGTGTCCGACCGAGC	Ankrd28_1	85.27322032	0.055719627	0.40677922	0.136977565	0.891048529	0.932425663	651	0.030385782	>0.05	>0.001
TR	GGGACTTCTGAGCAGGGGTC	Zfp9_6	406.3919719	0.054417869	0.397317501	0.13696318	0.891059899	0.932425663	652	0.030385782	>0.05	>0.001
TR	GCGAATCAAGCGGGAGTTCA	Ube2k_6	177.6652185	0.055834109	0.408424191	0.136706175	0.891263049	0.932520518	650	0.030341604	>0.05	>0.001
GATA	TCCTCTCAGGTTGCTCACTC	Slfn9_5	61.35206097	0.041519247	0.305137089	0.136067521	0.891767903	0.932924483	648	0.03015351	>0.05	>0.001
TR	GTGAGAGTAAGGTGTCATGC	Alx1_6	560.4244528	0.045997335	0.338074372	0.136056852	0.891776338	0.932924483	649	0.03015351	>0.05	>0.001
TR	ACTTACGGCCGACAGCCTCG	Hmgn1_2	429.9066565	0.059504671	0.438170455	0.135802564	0.891977364	0.932938583	645	0.030146946	>0.05	>0.001
TR	AAGGGACGAGCTGTGCCTGA	Zfp90_3	198.6987001	0.048549469	0.360310236	0.134743519	0.892814664	0.933480465	637	0.029894766	>0.05	>0.001
TR	CATATGAATGTCCCGAGTGC	Zfp810_6	305.8194888	0.049629518	0.368664521	0.13461973	0.892912541	0.933480465	638	0.029894766	>0.05	>0.001
TR	CTGATGGTTCCTACTTTGCG	Wsb1_1	99.85091789	0.053162006	0.395080102	0.13456007	0.892959714	0.933480465	639	0.029894766	>0.05	>0.001
TR	AGCTCCATTCTGAACCTACC	Tnik_2	113.7585111	0.054497664	0.40518932	0.13449926	0.893007796	0.933480465	640	0.029894766	>0.05	>0.001
TR	AGCCAAGATTACGAGAGGCC	BC024139_2	61.1128987	0.038474616	0.288066277	0.133561681	0.893749187	0.934030936	632	0.029638739	>0.05	>0.001
TR	CCTCTACCTTGTTGTCGTGT	Ssbp3_2	45.97689905	0.044509743	0.33356287	0.133437341	0.893847515	0.934030936	633	0.029638739	>0.05	>0.001
GATA	AGGTAGCATCGCGAAGTGCC	Adora1_1	90.30718879	0.049163764	0.370315579	0.132761802	0.894381764	0.934450577	630	0.029443663	>0.05	>0.001
TR	GCTGAGGCTGGTTCGGGACC	Snrnp35_2	164.0582745	0.050251376	0.38014424	0.132190288	0.894833783	0.934789685	628	0.029286088	>0.05	>0.001
TR	CAGCAATAACCACACCCTGG	Wdr37_5	138.6928579	0.041773037	0.317148894	0.131714276	0.895210294	0.935049829	626	0.029165245	>0.05	>0.001
TR	CTGGTAGTTCTTAGGTGGTG	Ppp1r13b_4	77.21808518	0.037594342	0.287179544	0.130908842	0.89584742	0.935428839	619	0.028989245	>0.05	>0.001
GATA	GCTAGCCACGCTGCTGCGCC	Timp2_1	82.25636087	0.041913775	0.320208656	0.130895195	0.895858215	0.935428839	620	0.028989245	>0.05	>0.001
TR	GAATTAATGAGTCTCTGGCT	Rad50_6	383.6609535	0.053401997	0.40822751	0.130814303	0.895922208	0.935428839	621	0.028989245	>0.05	>0.001
TR	CACCTGGAGCACCTACCTGT	Dapk1_1	88.78748745	0.048175292	0.368565022	0.130710427	0.896004383	0.935428839	622	0.028989245	>0.05	>0.001
TR	GCGGATCTTTGCTCAGTACA	Pds5b_1	128.0598791	0.041100915	0.314488604	0.13069127	0.896019539	0.935428839	623	0.028989245	>0.05	>0.001
TR	GAAAGCCCGGATGAGCGAGC	Xbp1_1	730.0426913	0.055980242	0.4328699	0.12932348	0.897101693	0.936257834	613	0.028604535	>0.05	>0.001
TR	GTACACCACCAGCATCCATC	Carf_1	70.91225892	0.042118103	0.327626225	0.128555347	0.897709501	0.936593219	610	0.028448991	>0.05	>0.001
TR	TTGGCCAAGGTATTGGAATA	Rorc_2	95.6143602	0.046544973	0.363922569	0.127898012	0.898229684	0.937002648	608	0.028259182	>0.05	>0.001
TR	GTGCGACAAGGAGTTCATGT	Mtpn_6	450.7749781	0.044455587	0.353099896	0.125900878	0.899810388	0.938384657	604	0.027619102	>0.05	>0.001
TR	CGCACTCACGCTGACGATGG	Pmp22_5	169.4617001	0.051789734	0.412990404	0.125401786	0.900205474	0.938644965	601	0.027498645	>0.05	>0.001
TR	GTAGCAGTGGTGTGATCTGC	Aip_3	734.8091853	0.051475404	0.416826805	0.123493507	0.901716316	0.939671615	593	0.027023892	>0.05	>0.001
GATA	GTCCATCAGGAGCCGAACAC	Tns3_5	108.3584757	0.039449534	0.319553305	0.123452123	0.901749085	0.939671615	594	0.027023892	>0.05	>0.001
GATA	GGTCATCCAACAAATCGCAA	Slc34a2_4	2543.947855	0.043433555	0.352673867	0.123155015	0.901984347	0.939814044	591	0.026958069	>0.05	>0.001
TR	AATCGGGTGGAAGAGGTAGC	Rnf103_4	24.67044018	0.030284055	0.246983449	0.122615727	0.9024114	0.940161422	590	0.026797573	>0.05	>0.001
TR	AATCTGAAATCACCGCTGTT	Rlim_3	146.8924807	0.04440811	0.363323012	0.122227628	0.902718747	0.940348054	588	0.02671137	>0.05	>0.001
GATA	TAGAGTTGAACAAAGTGCAC	Gm5615_2	350.9652328	0.046738428	0.384861606	0.121442169	0.903340818	0.940929238	587	0.026443036	>0.05	>0.001
TR	CATGGGAGGTTGACACCTGC	Copa_6	127.3895893	0.044498819	0.367857797	0.120967447	0.903716819	0.941157585	583	0.026337653	>0.05	>0.001
TR	TTGAATATGACAGTGCAGTT	Smyd1_4	60.33298328	0.0401733	0.332387088	0.120862997	0.903799551	0.941157585	584	0.026337653	>0.05	>0.001
GATA	GAAGTGATTGGAATCCCTGG	Serpinb6b_2	262.7536613	0.053406947	0.441959128	0.12084137	0.903816681	0.941157585	585	0.026337653	>0.05	>0.001
GATA	GACTGCATGTTATTGCGAGC	Ndufs4_6	582.6374791	0.055633694	0.465697298	0.119463211	0.904908385	0.941947023	574	0.025973522	>0.05	>0.001
TR	TTAGTCTCCTCCTTTCGCGC	Myf6_2	115.7760432	0.043364702	0.363051401	0.119445075	0.904922752	0.941947023	575	0.025973522	>0.05	>0.001
TR	AAGCAGAGGCGGATCAAACT	Pou3f2_4	94.5221169	0.042994936	0.360517805	0.119258842	0.90507029	0.941947023	576	0.025973522	>0.05	>0.001
TR	AGCCCGCCTCCCGACTTTCG	Aaas_1	53.59616522	0.033138413	0.278038816	0.119186283	0.905127774	0.941947023	577	0.025973522	>0.05	>0.001
GATA	TTCCTTTGGCAACACGTCAT	Gab1_4	19.45448392	0.038822214	0.32573963	0.119181733	0.905131379	0.941947023	578	0.025973522	>0.05	>0.001
GATA	CTCACCCAGGTATGGCGACA	Kcnd2_4	34.15549184	0.034913989	0.293013711	0.119154796	0.905152719	0.941947023	579	0.025973522	>0.05	>0.001
GATA	CTGCCTCCTCAGGTATCGGA	Gria3_2	20.15161441	0.033230943	0.279124466	0.11905421	0.905232408	0.941963127	573	0.025966097	>0.05	>0.001
TR	CAATGGTCGCATCAAAATCT	Wsb1_2	16.03700007	0.029876299	0.253529121	0.117841685	0.9061931	0.942499873	565	0.0257187	>0.05	>0.001
TR	GACGCCACTGTTCCGAAACC	Med8_4	543.424029	0.046411379	0.394024621	0.117788018	0.906235624	0.942499873	566	0.0257187	>0.05	>0.001
TR	AGCCTGGCCCCACAGGCGCT	Hmgn2_1	113.7343904	0.040279942	0.344002663	0.117091948	0.90678719	0.942712359	560	0.025620799	>0.05	>0.001
GATA	TACCTTGCAGGTGGCACACC	Tpx2_5	132.5930195	0.034746823	0.296750385	0.11709108	0.906787878	0.942712359	561	0.025620799	>0.05	>0.001
TR	GGGACCTATCATCATCCGCT	Asb10_4	779.8315316	0.029407705	0.251651842	0.116858692	0.906972032	0.942807623	558	0.025576915	>0.05	>0.001
GATA	TGCATTTCGTCTTTAAGCAT	Spock3_3	68.36727283	0.039426712	0.338459665	0.116488658	0.907265275	0.943008171	557	0.025484544	>0.05	>0.001
TR	CCGCATGGTTGGTGCTGCAT	Zdhhc21_6	36.61010055	0.029904391	0.257026152	0.116347657	0.907377017	0.943057493	556	0.02546183	>0.05	>0.001
TR	AACTATTTCTAACATAGCGG	Nfat5_2	417.6846382	0.045140632	0.388887787	0.11607624	0.90759212	0.943214226	555	0.025389658	>0.05	>0.001
TR	GAACGTCAGAAAGCTTTCGG	Zfp605_1	1858.88703	0.058562798	0.505082522	0.11594699	0.907694554	0.943220315	552	0.025386854	>0.05	>0.001
TR	ACTCTGGACGAGTCAATCTG	Klf10_1	84.00030994	0.029714546	0.256795798	0.115712742	0.907880207	0.943246318	551	0.025374881	>0.05	>0.001
TR	CGATGAACGACAGGGAGGCG	Golga2_4	54.41602627	0.038224038	0.33291502	0.114816202	0.908590807	0.943850899	549	0.025096606	>0.05	>0.001
TR	TCACCTTTACTTGTCGAGTT	Kdm5a_6	44.27844567	0.046435899	0.407136709	0.114054809	0.909194346	0.944305018	546	0.024887703	>0.05	>0.001
TR	ATAGCGCCGTCCTTTCGAGC	Dmap1_5	58.97355571	0.034396901	0.30167142	0.11402108	0.909221083	0.944305018	547	0.024887703	>0.05	>0.001
TR	ATTTATGATCGGCGAATGCT	Dcaf6_6	110.6451405	0.037940114	0.334815791	0.113316381	0.909779731	0.944751442	544	0.024682436	>0.05	>0.001
TR	CTAGGTTGTTATGGAGTCGA	Phf14_6	74.4177903	0.035346982	0.313790271	0.112645244	0.910311814	0.945237064	543	0.024459258	>0.05	>0.001
TR	GCCGCTTCGGAATAATGACT	Evx2_6	97.27369225	0.03709067	0.330851182	0.11210681	0.910738718	0.945394581	534	0.024386891	>0.05	>0.001
GATA	GGAGGCGTCCTCGGAGATGA	F2r_2	930.1467313	0.037384995	0.333845045	0.111983077	0.910836825	0.945394581	535	0.024386891	>0.05	>0.001
TR	ACAGTAACGCTGATGATAAA	Tcf20_5	72.04244925	0.039127167	0.349506621	0.111949715	0.910863277	0.945394581	536	0.024386891	>0.05	>0.001
TR	TCGCACAGGTACTTTAACCC	Fam58b_1	212.2480006	0.049659461	0.44380674	0.111894336	0.910907187	0.945394581	537	0.024386891	>0.05	>0.001
GATA	TGCTGTAGGTGGAGAATTCA	Kcnma1_6	74.82227281	0.042504354	0.380329552	0.111756642	0.911016367	0.945394581	538	0.024386891	>0.05	>0.001
GATA	AGTCTGAGTTTCGGGGGCTC	Mycn_6	47.80968814	0.033071886	0.296018501	0.111722362	0.911043548	0.945394581	539	0.024386891	>0.05	>0.001
GATA	TTGCAGAGAGGCGCCTGCTG	2310009B15Rik_5	253.6456027	0.042840321	0.394046676	0.108718899	0.913425452	0.947531147	529	0.023406505	>0.05	>0.001
TR	GCTGGGAACGCCTCTGTATG	Asb11_2	51.82327966	0.037288441	0.343876158	0.108435669	0.913650108	0.947697174	528	0.023330415	>0.05	>0.001
TR	GAGTGCAACAACATCTTGGC	Gm4985_1	830.6291811	0.042490024	0.393356374	0.108019158	0.913980495	0.947905818	526	0.023234811	>0.05	>0.001
TR	ACATACCGTCTATCATTTCG	Srsf5_4	174.5257245	0.040154927	0.372649518	0.107755209	0.914189874	0.948055939	525	0.023166037	>0.05	>0.001
TR	GTCCATAAGGTAAGTGTCCT	2610008E11Rik_3	54.25249421	0.031077149	0.291186795	0.106725819	0.915006499	0.948299444	516	0.023054504	>0.05	>0.001
GATA	ATGGCATCCACCTTCTAAGG	Ncapg2_4	285.8773884	0.044280767	0.415503703	0.106571292	0.915129094	0.948335382	509	0.023038046	>0.05	>0.001
TR	TGGAGCTGCCACAGATGCAC	Hdac9_2	107.5307768	0.034498913	0.324570472	0.106290979	0.915351489	0.948335382	510	0.023038046	>0.05	>0.001
TR	GATGAGGTGTCTGAGATGCC	Whsc1l1_3	89.75231537	0.038816837	0.36539311	0.106233085	0.915397421	0.948335382	511	0.023038046	>0.05	>0.001
TR	CCCAACTCTAAGGTGCATTG	Toe1_1	22.31364256	0.025359422	0.238986419	0.106112397	0.915493175	0.948335382	512	0.023038046	>0.05	>0.001
GATA	GTGAGCTGCCTGGAGATTCC	Col6a2_2	42.39766586	0.029970819	0.282665206	0.10602939	0.915559034	0.948336073	508	0.023037729	>0.05	>0.001
TR	TGATGTTCTGAAGAACCACT	Ppp3cb_4	103.7568515	0.034832711	0.331748117	0.104997464	0.916377821	0.948779592	501	0.022834665	>0.05	>0.001
TR	AACTCCACAGTGTCGCTCCC	Rxrb_2	284.0659557	0.033357496	0.317845663	0.104948723	0.916416497	0.948779592	502	0.022834665	>0.05	>0.001
GATA	AGCATGGCCAGCGCAGCCAA	Cox6a2_4	297.8220866	0.035238546	0.336755935	0.104641204	0.916660518	0.948873978	499	0.022791463	>0.05	>0.001
TR	TGATGCAGCTACGAGCTTAC	Triml2_4	33.68490683	0.029771542	0.286258509	0.104002296	0.917167527	0.949140638	494	0.022669432	>0.05	>0.001
GATA	CCAACAATGTGGCCCTGGAC	Eda2r_1	13.5779777	0.023102892	0.222337952	0.1039089	0.917241644	0.949140638	495	0.022669432	>0.05	>0.001
TR	TTATAGCATTGGCAAAGATC	Rbl1_6	98.99856961	0.031517525	0.305398555	0.103201292	0.917803214	0.949654747	493	0.022434256	>0.05	>0.001
TR	GCAAACATATAGTGGACTTA	Mapk8_3	90.86782704	0.032564567	0.315834795	0.10310633	0.917878581	0.949665743	492	0.022429228	>0.05	>0.001
TR	TGGGTGGAAATTTCTGTCTA	Med6_3	114.4390033	0.038398805	0.373008058	0.102943635	0.918007706	0.949723516	490	0.022402808	>0.05	>0.001
TR	TCCAAGATGTCGTCTGGCGA	Prpf4b_2	127.2218176	0.036792939	0.357654603	0.102872823	0.918063907	0.949723516	491	0.022402808	>0.05	>0.001
TR	CGGAGGGCCAGTCCTCTGCA	Mta3_1	76.153526	0.039749174	0.386726547	0.10278367	0.918134666	0.949729738	489	0.022399963	>0.05	>0.001
GATA	TCTTCAGGTCGCTGTTCGAT	Defb42_1	116.5673626	0.040520598	0.395360757	0.102490188	0.918367601	0.949903704	488	0.022320419	>0.05	>0.001
GATA	GATGGTATCCAGATGCCTTA	Mpped2_5	85.49087388	0.03548297	0.347194472	0.102199123	0.918598624	0.950075669	487	0.022241804	>0.05	>0.001
TR	AGCCTTCTGTCAGCCACTCG	Nkd2_5	462.1855892	0.035182477	0.345122253	0.101942069	0.918802658	0.950134189	484	0.022215054	>0.05	>0.001
TR	TTAGATCCAAGGTAGACTGC	Rnf14_4	475.8558542	0.049509827	0.485947724	0.10188303	0.91884952	0.950134189	485	0.022215054	>0.05	>0.001
TR	GCGGCGCTCCTGGCGACGTC	Irx2_3	370.4647218	0.036764234	0.362413336	0.101442828	0.91919894	0.950198452	479	0.022185682	>0.05	>0.001
TR	AGCGCGTGGGCATTATCACC	Coro1b_6	163.0176682	0.039082	0.385302407	0.101432017	0.919207521	0.950198452	480	0.022185682	>0.05	>0.001
TR	TGGTATAAGATGTGCCCTCC	Prol1_1	423.7775371	0.033382457	0.329193236	0.101406875	0.919227479	0.950198452	481	0.022185682	>0.05	>0.001
GATA	GCACGACAGCTCATTCCCAA	Fry_4	870.6689634	0.040016187	0.39464975	0.101396712	0.919235546	0.950198452	482	0.022185682	>0.05	>0.001
TR	CAGATTGTCCAGAGTCAGTC	Ankrd23_6	110.8559192	0.040214892	0.397618192	0.101139466	0.91943975	0.950272886	476	0.022151662	>0.05	>0.001
TR	ATCCGGGGGCCACTGCGTGT	Epas1_1	79.96620726	0.027693951	0.274031554	0.101061175	0.919501898	0.950272886	477	0.022151662	>0.05	>0.001
TR	CAAGCGAGAGAAACTAAAAA	Brpf1_6	83.55348086	0.039130315	0.390512075	0.100202574	0.920183503	0.950776347	473	0.021921631	>0.05	>0.001
GATA	GAGCCGGTGACCGTGCCGTG	Lonrf1_5	1016.047886	0.040570904	0.405336281	0.100091964	0.920271315	0.950800107	472	0.021910778	>0.05	>0.001
TR	TTGAAGCAGTCGAGTCAGCT	Kif4_4	61.97375739	0.034147342	0.344478597	0.099127617	0.921036945	0.951211455	466	0.021722928	>0.05	>0.001
TR	TGGTCGCTGGCCCTGTGGCA	Zdhhc9_1	101.2196254	0.029394541	0.296613641	0.099100436	0.921058526	0.951211455	467	0.021722928	>0.05	>0.001
GATA	ACATCCACGCCCACGACGCA	Slmo1_1	147.5778866	0.035443661	0.358046937	0.09899166	0.921144892	0.95123368	465	0.021712781	>0.05	>0.001
TR	TCGATTCCTTCTGAGGTCCA	Uhrf2_6	59.74797357	0.031143998	0.31629751	0.098464253	0.921563656	0.951532151	463	0.021576533	>0.05	>0.001
GATA	ATCTGGCCATCTTAGAACGA	Osmr_3	232.1593548	0.034389138	0.352325116	0.097606264	0.92224495	0.95191416	456	0.021402213	>0.05	>0.001
GATA	CACCGGAACGTCATCCTCCT	Cacnb2_5	24.97867323	0.025557203	0.262259733	0.097449971	0.922369063	0.95191416	457	0.021402213	>0.05	>0.001
GATA	ACGCCCAGGTTAGGGGTCCA	Casq1_3	41.48746281	0.025704652	0.263836969	0.09742627	0.922387884	0.95191416	458	0.021402213	>0.05	>0.001
GATA	AGGGAGCAACTTAGACGCCC	Ncapd2_4	275.6983565	0.041284924	0.426230132	0.096860641	0.922837066	0.952176755	453	0.021282425	>0.05	>0.001
TR	CCAAGAGTTCTGAACTGGTC	Nvl_5	34.24133997	0.030082722	0.311775699	0.096488347	0.923132728	0.952347844	451	0.021204397	>0.05	>0.001
GATA	GGAGCTTGTCAGTTGCAGAC	Mov10l1_5	918.1280437	0.043452774	0.451836177	0.096169311	0.923386104	0.952542248	450	0.021115753	>0.05	>0.001
GATA	AATCCCTTGGAACTTCCCAC	Aldh1b1_5	253.3292477	0.042305956	0.444956131	0.095078937	0.924252128	0.953368572	449	0.020739169	>0.05	>0.001
TR	TACCATCTCTTTCAGGGTTG	Ruvbl1_3	174.2156493	0.037972593	0.406194499	0.09348377	0.925519243	0.954465704	444	0.020239672	>0.05	>0.001
TR	GAGCGATGTAATTCGAGAAA	Zfp260_1	2058.837093	0.038644306	0.41699597	0.092673093	0.926163274	0.954869909	442	0.020055792	>0.05	>0.001
TR	ACTGAATGCACCCAGGTTGC	Celf2_6	63.74592159	0.026787101	0.289628093	0.092487923	0.926310386	0.954954463	441	0.020017337	>0.05	>0.001
TR	GTGATACCTTCATTGGATTG	Rae1_3	144.1022864	0.034007401	0.373907118	0.090951467	0.927531155	0.955809941	435	0.019628457	>0.05	>0.001
TR	TACCTCTCTTTGCGCTCCCT	Trp53_1	112.067999	0.024415066	0.269358395	0.090641563	0.927777406	0.955996541	434	0.019543679	>0.05	>0.001
GATA	CCATGTTCCTGAATTTGAGG	Gpr39_2	49.19396779	0.025472357	0.281990261	0.090330626	0.928024484	0.956116811	432	0.019489046	>0.05	>0.001
TR	GACTGTCACTTACTGGTAAC	Smc3_3	901.3823283	0.036702557	0.409119975	0.089710987	0.928516885	0.95648976	430	0.019319675	>0.05	>0.001
TR	TGTTCGCTGATGAGCAGCTA	Nufip1_3	501.0967123	0.029344217	0.327996705	0.089464976	0.928712387	0.956623973	429	0.01925874	>0.05	>0.001
TR	TGGTTCATCTGGACTGACTA	Zfx_1	336.6651589	0.037563315	0.423072211	0.088787005	0.929251185	0.957004806	426	0.019085881	>0.05	>0.001
GATA	GGGCTTGTTCCACTGATTAT	Prnp_1	32.842579	0.022774001	0.256598401	0.088753482	0.929277828	0.957004806	427	0.019085881	>0.05	>0.001
TR	TGAAGATGCGGCCGTCCTGC	Snrpb_6	194.6899148	0.032455745	0.366429233	0.088573023	0.929421248	0.957053788	423	0.019063653	>0.05	>0.001
TR	GGGGTAATATGATGTTTATC	Mtpn_5	24.88041714	0.020813022	0.237409343	0.087667241	0.930141157	0.957397826	418	0.018907563	>0.05	>0.001
TR	ACGGACCTACCTTCAGCATA	Cdkl4_6	95.27588439	0.028951766	0.330437881	0.087616365	0.930181595	0.957397826	419	0.018907563	>0.05	>0.001
GATA	AAGGCTGGAGAAAAGCGCCC	Lrrc2_3	591.9102558	0.029092388	0.332560601	0.087479961	0.930290013	0.957404766	416	0.018904415	>0.05	>0.001
TR	TTGTGATGGTAAAGACTGCA	Kif15_1	443.0791279	0.040989615	0.470126099	0.087188555	0.930521637	0.957546257	415	0.018840237	>0.05	>0.001
GATA	ACATAACTGTTGAGGATTTG	Stim2_2	116.9690515	0.033238664	0.383800668	0.086603976	0.930986306	0.957899732	412	0.018679948	>0.05	>0.001
TR	TGTAGGTAAACCCCAGTGAT	Papola_2	178.1517841	0.030295469	0.3506306	0.086402809	0.931146214	0.957920178	411	0.018670679	>0.05	>0.001
TR	TCGATTCCATCAGATAGGTA	Ctbp1_4	37.43033436	0.028916796	0.335166383	0.086275942	0.931247062	0.957956743	410	0.018654101	>0.05	>0.001
TR	GCAACAACAATACCTGTCCA	Trdmt1_5	677.1511213	0.037276776	0.432704015	0.086148441	0.931348416	0.957993706	408	0.018637344	>0.05	>0.001
TR	ATGGGAATGGCGCAGTCACG	Ncoa3_4	346.9588621	0.039188901	0.455333172	0.08606643	0.931413609	0.957993706	409	0.018637344	>0.05	>0.001
GATA	CAGAAGCCTTCCGATACCTG	Gria3_5	116.5199537	0.031057297	0.36386015	0.085355039	0.931979136	0.958328466	404	0.018485612	>0.05	>0.001
TR	TAAGTCCACATATGATCTAA	Naa15_2	202.7474798	0.034067926	0.399257108	0.08532829	0.932000402	0.958328466	405	0.018485612	>0.05	>0.001
TR	TCTCCTTAGCTTACCTTTGG	Fyn_1	95.75041674	0.028339875	0.336234553	0.08428603	0.93282902	0.958911625	400	0.018221416	>0.05	>0.001
TR	GAACGCCGTACCGACCTCCA	Eomes_5	1051.620173	0.031427782	0.374808228	0.083850299	0.933175456	0.959134979	398	0.01812027	>0.05	>0.001
TR	TGCCAAAATCATGTCTGAGC	Cnot6l_5	355.8070931	0.028951901	0.345289188	0.083848271	0.933177069	0.959134979	399	0.01812027	>0.05	>0.001
TR	ATTGCCTCTGGTGGAGTTCG	Gsk3b_5	173.1136194	0.034885761	0.419293689	0.083201256	0.933691514	0.959529272	396	0.017941772	>0.05	>0.001
TR	GACGAGGACGAGCTGGCCGG	Purb_5	480.1299385	0.035471274	0.427027396	0.083065569	0.933799403	0.959572921	395	0.017922016	>0.05	>0.001
TR	CAAACTTACTGGACAGATTC	Fubp1_4	10.95705545	0.021692389	0.262196798	0.082733232	0.93406366	0.959710011	393	0.017859975	>0.05	>0.001
TR	GCCGACAACATAGTTACCTG	Mocs1_1	638.4946381	0.03593098	0.436303708	0.082353139	0.934365899	0.959953311	392	0.017749889	>0.05	>0.001
GATA	ACCTGGTAGCCAACCAGGCC	Col4a2_4	219.9978774	0.03376118	0.411865975	0.081971278	0.934669554	0.96013079	390	0.017669603	>0.05	>0.001
TR	TGGAAGCCAGTTCTCACGAA	Mdm2_4	360.7444993	0.035395554	0.432824437	0.081778087	0.934823182	0.960221361	389	0.017628637	>0.05	>0.001
TR	GCTGTGGAGAGCACACTGCC	Camk1_1	361.0182292	0.026899439	0.331172232	0.081224923	0.935263079	0.960471444	386	0.017515543	>0.05	>0.001
TR	TGACTCCGGCCACACACACA	Dhrs2_4	91.70253823	0.029677374	0.366127329	0.081057522	0.935396207	0.960540914	385	0.017484132	>0.05	>0.001
TR	ACTACTCGGATAGCATCTGA	Trip13_2	686.8233179	0.034704226	0.43371633	0.080015955	0.936224566	0.961122413	381	0.017221295	>0.05	>0.001
TR	CGCTGAGCGAGGCGAGGTGA	Mkrn1_2	271.3192821	0.028049883	0.352330198	0.079612487	0.936545463	0.961317291	379	0.017133246	>0.05	>0.001
TR	GGAGTAACGGTGTCCCACTC	Camk2b_6	552.9396467	0.034528239	0.43886976	0.078675365	0.937290841	0.961734527	373	0.016944792	>0.05	>0.001
TR	GAGCGGGATCCCTTTGTACG	Abl1_6	299.2392836	0.037821911	0.487525784	0.077579303	0.938162706	0.962296401	368	0.016691138	>0.05	>0.001
TR	ACAGCTTAACCAATATCCAG	Foxm1_4	864.595634	0.028216553	0.366613104	0.076965478	0.938651008	0.962602883	366	0.016552842	>0.05	>0.001
TR	AGGGGGTGAATGCAGGCCTC	Sertad2_2	40.26668999	0.02246351	0.292735005	0.07673667	0.938833032	0.962654952	364	0.016529351	>0.05	>0.001
GATA	TGTGGCCTGACAGGCACCCG	Wfdc1_1	166.7464971	0.027559464	0.359826313	0.07659102	0.938948903	0.962706469	363	0.01650611	>0.05	>0.001
GATA	GGTAAGGTGACGCAAAGTGC	Oxnad1_3	741.2727271	0.028128554	0.36868283	0.076294721	0.939184626	0.962880855	362	0.016427448	>0.05	>0.001
GATA	CTGCAGAACAACGACTGCTG	Tm4sf4_6	96.4893335	0.024686209	0.325205979	0.075909456	0.939491133	0.963060478	360	0.016346439	>0.05	>0.001
GATA	ATTATGGCTCTTGAATTCCC	Ppm1l_4	182.9373658	0.028027124	0.371068549	0.075530852	0.939792352	0.963301936	359	0.016237567	>0.05	>0.001
GATA	TTGGAGAACCTGTCATTACA	Slc12a2_4	65.78409665	0.019756442	0.264366956	0.074731133	0.940428636	0.963886785	358	0.015973974	>0.05	>0.001
TR	GTGAGCTTCCACCGAGCTGG	Brpf1_4	109.3787196	0.024938332	0.334814994	0.074483918	0.940625337	0.964021035	357	0.01591349	>0.05	>0.001
GATA	TATGTGTTCGCTCATGTCCT	Gm14420_6	77.32037739	0.028702403	0.385873006	0.074383029	0.940705613	0.964035953	356	0.015906769	>0.05	>0.001
TR	ACGTTGAGTCGTTCCGATCT	Ankrd26_3	54.14066483	0.023495068	0.317533267	0.07399246	0.941016385	0.964065906	351	0.015893276	>0.05	>0.001
GATA	CCGCCAATGTAGAGGCATTG	Vasn_6	49.54184011	0.024965149	0.337471203	0.073977124	0.941028588	0.964065906	352	0.015893276	>0.05	>0.001
TR	CAGGTCCGACGGCCGCTTGA	Zfp319_2	47.24356116	0.02153463	0.291777681	0.073804925	0.941165608	0.964103234	350	0.01587646	>0.05	>0.001
GATA	TGGTCCAACTTCACCCACCC	Fstl3_2	218.8160485	0.026492202	0.36016869	0.073554982	0.941364493	0.964239631	349	0.015815023	>0.05	>0.001
TR	CAGAGCAGAGAGCGTCCGGA	Zfp317_4	178.587829	0.026298198	0.357989065	0.073460898	0.941439359	0.964248985	348	0.01581081	>0.05	>0.001
GATA	CGACCGTACTTTGATTCTCT	Mical2_5	14.19884946	0.01842221	0.251999349	0.073104196	0.941723203	0.964405031	346	0.015740533	>0.05	>0.001
TR	TGTTTGGGCCACTTCAGACA	Hsf4_2	149.1326192	0.028103084	0.386821928	0.072651216	0.94208367	0.96464159	342	0.015634018	>0.05	>0.001
TR	GCCTGGTTTCCCCCGACCTG	Nrf1_1	87.72067461	0.01942899	0.270240612	0.071895154	0.942685347	0.964915428	338	0.015510749	>0.05	>0.001
TR	TAAACTACTTGCTGGAAAGG	Mbd5_6	107.163007	0.028969755	0.403384995	0.07181664	0.94274783	0.964915428	339	0.015510749	>0.05	>0.001
TR	CACAGTACATATCTCCTTGC	Zfp292_1	87.06340971	0.026349371	0.373682491	0.070512725	0.943785573	0.965708047	334	0.01515415	>0.05	>0.001
TR	GTGGCTATGCTCTTTACCAA	Ncor1_5	289.06453	0.028845687	0.416769	0.06921265	0.944820354	0.966564598	331	0.014769116	>0.05	>0.001
TR	TGAGTTCCGCTGTAGCGCCA	Hspg2_4	447.6298484	0.024709838	0.357769727	0.069066318	0.944936831	0.966616345	330	0.014745866	>0.05	>0.001
TR	AGCGAGGACACAAGCGTCTA	Terf1_3	54.34255102	0.020168687	0.292543908	0.068942427	0.945035447	0.966623688	328	0.014742566	>0.05	>0.001
TR	ACCAAGCCGGTGTTCGAGAG	Rbmxl2_3	566.9117636	0.027065993	0.392877242	0.06889173	0.945075801	0.966623688	329	0.014742566	>0.05	>0.001
TR	CAACCATAATTATCCTGTGC	Zfp426_3	74.09407851	0.018910781	0.275459373	0.068651796	0.945266789	0.966700381	326	0.01470811	>0.05	>0.001
TR	CCGGAAGCCTCTTAAGAGGG	Asxl1_3	45.00419645	0.021896864	0.319745655	0.06848213	0.945401845	0.966754943	325	0.014683599	>0.05	>0.001
TR	TCGAGGCGGTGCCACCGTCC	Agrn_1	38.16453166	0.019858845	0.294142005	0.06751448	0.946172135	0.967407754	323	0.014390436	>0.05	>0.001
GATA	AGAACCATCTACACCATCGA	Dclk1_6	580.556814	0.03054728	0.455591581	0.067049702	0.946542136	0.967718608	322	0.014250908	>0.05	>0.001
TR	AAATGTCTTGAAGACACGAC	Ecd_6	201.321566	0.029353767	0.440298579	0.066667866	0.946846117	0.967894473	320	0.01417199	>0.05	>0.001
GATA	GTCATTCCGGCCACCAGTGC	Grhl3_2	70.52959688	0.01819679	0.278575247	0.065320914	0.947918491	0.968771228	316	0.013778768	>0.05	>0.001
TR	AAGTTACCCATGGTGTGTGT	4932411N23Rik_5	522.6445081	0.022241794	0.340824636	0.065258764	0.947967974	0.968771228	317	0.013778768	>0.05	>0.001
TR	TGAGTATTCCAGTCCAGCGT	Zfp1_4	520.7884298	0.028108952	0.431718179	0.065109493	0.948086822	0.968814355	312	0.013759435	>0.05	>0.001
GATA	ATTGAGGCAGCCGGCATCTG	Elf5_6	83.13387877	0.020364024	0.313109175	0.065038095	0.948143669	0.968814355	313	0.013759435	>0.05	>0.001
TR	GACCAATCGTCTTCCTTCCG	Wdr33_1	404.6831456	0.024334943	0.376578749	0.064621126	0.948475664	0.968885063	310	0.013727739	>0.05	>0.001
GATA	ATGTCTGGGACGTCCCACGA	Acta2_1	221.0237875	0.022698636	0.360605897	0.062945826	0.949809644	0.970045092	307	0.013208077	>0.05	>0.001
TR	ATGTCCCCCTGTACCTGGAG	Rbm19_5	182.2692266	0.027073115	0.436194484	0.062066615	0.950509783	0.970624991	305	0.012948531	>0.05	>0.001
GATA	CAGTCGCTGCCCACTCGAGT	Kif14_4	58.08640744	0.021166968	0.342796694	0.061747877	0.950763612	0.970816611	304	0.012862802	>0.05	>0.001
TR	TAAGACAAGTACCTGGCCGG	Pkn2_5	110.6860728	0.019379162	0.316454951	0.061238298	0.95116943	0.971095794	302	0.012737927	>0.05	>0.001
TR	TATATGTGTAGAAGGAAAGC	Mis18bp1_3	392.0968222	0.020991296	0.344710902	0.060895364	0.951442542	0.971307025	301	0.01264347	>0.05	>0.001
TR	GCATAGAGACGAGATCGCAT	Tcf23_2	691.4009337	0.021895412	0.362146655	0.060460071	0.951789217	0.971506411	298	0.012554329	>0.05	>0.001
TR	ACTTACCATTGGGGTTAAAT	Naa15_6	13.07780025	0.015275256	0.253766053	0.060194244	0.95200093	0.971517866	295	0.012549208	>0.05	>0.001
TR	GCCATGCTCTCCGGGCATCA	Zhx3_4	39.10543852	0.015643727	0.263120171	0.059454686	0.952589957	0.972004875	294	0.012331557	>0.05	>0.001
TR	GTTTCGGTTCACTAGTTTCC	Nfkb1_6	27.43305554	0.016150636	0.274466756	0.058843688	0.953076611	0.972433804	293	0.012139952	>0.05	>0.001
TR	GAGGTTTGACTGGTGGGTAA	Zfp1_3	1198.70903	0.024098615	0.416250907	0.057894444	0.953832709	0.972801278	287	0.011975868	>0.05	>0.001
TR	GTGCTTCGATGCAGCATTCG	Zmynd11_3	171.9008037	0.024630445	0.425455213	0.057891982	0.95383467	0.972801278	288	0.011975868	>0.05	>0.001
TR	GCGAGTCTTACCTCTCATTG	Clpb_5	100.3509623	0.021287351	0.368660062	0.057742492	0.953953746	0.972855082	286	0.011951848	>0.05	>0.001
TR	TACACGTCCGTTGTCTAGAC	Brwd1_6	175.1933649	0.019763047	0.344139394	0.057427448	0.954204699	0.972908093	283	0.011928184	>0.05	>0.001
TR	TAAAGCTCCTCAAGCCATCT	Ell2_3	15.60994071	0.013581045	0.237169048	0.057263144	0.954335579	0.97297391	282	0.011898805	>0.05	>0.001
GATA	CCCCCTACACTCTTAGCCCA	Myh7_4	23.76913852	0.015403902	0.271399528	0.056757293	0.954738534	0.973181819	279	0.011806013	>0.05	>0.001
TR	CTCTCAAGGAGCATGCTCTA	Atm_4	17.02143789	0.014394712	0.254308785	0.056603281	0.954861221	0.973225275	274	0.011786621	>0.05	>0.001
TR	GTAATGATGATTGGCTTGCC	Hnrnpu_3	58.07402635	0.020428436	0.362230355	0.056396256	0.955026139	0.973225275	275	0.011786621	>0.05	>0.001
TR	CTTGCATAATCGAAAAGCCC	Map4k3_5	111.9773735	0.020523022	0.363984104	0.056384392	0.95503559	0.973225275	276	0.011786621	>0.05	>0.001
TR	GGGTGGGCAACGTTGTATAG	Lmx1a_4	105.8536607	0.020217383	0.358856953	0.056338279	0.955072325	0.973225275	277	0.011786621	>0.05	>0.001
GATA	GACAATATGTTTATGGACCC	Casc5_6	30.33320239	0.016206132	0.287917837	0.056287351	0.955112895	0.973225275	278	0.011786621	>0.05	>0.001
TR	GTGGCTATTACACATCGGCA	Gmcl1_6	424.2628658	0.021968422	0.392738461	0.055936519	0.955392378	0.973378832	271	0.011718103	>0.05	>0.001
TR	CCACCCCAGACCATCGTACC	Mtf1_5	40.1064777	0.014504782	0.259611874	0.055871026	0.955444553	0.973378832	272	0.011718103	>0.05	>0.001
TR	ATGGCCACTCCAAGAAAAGA	Phf10_4	327.7721814	0.02084949	0.375805914	0.05547941	0.955756533	0.973542989	269	0.011644866	>0.05	>0.001
TR	GTCGAGGAGCTGGCAAGCTA	Peg3_1	255.6776563	0.024150102	0.437465086	0.05520464	0.955975433	0.973670301	266	0.011588077	>0.05	>0.001
TR	CTACAACTTGTCCACGACAC	Klf7_4	73.82633956	0.01640621	0.29790164	0.055072572	0.956080647	0.973670301	267	0.011588077	>0.05	>0.001
GATA	TCCCTTCTGTCCAGGTGCTG	Eln_4	205.1815929	0.022934824	0.41832682	0.054825135	0.956277775	0.973756366	264	0.01154969	>0.05	>0.001
GATA	ACTTGAGATTCATAATCCAA	Cdh26_3	411.5342224	0.017412212	0.31774197	0.054799848	0.956297922	0.973756366	265	0.01154969	>0.05	>0.001
GATA	AAGTTCTTCAGCAGTCGGCT	Alas1_2	342.0091675	0.020173671	0.371959008	0.054236274	0.956746921	0.97407833	262	0.011406118	>0.05	>0.001
TR	ATTGACCAAGACTAACTATC	Helz_3	80.29388597	0.023646892	0.453865072	0.05210115	0.958448097	0.97520116	253	0.010905791	>0.05	>0.001
TR	AGGGGTGATACTGTCGATCC	Nell1_3	212.7092378	0.017272893	0.333727673	0.05175745	0.95872196	0.975344506	251	0.010841958	>0.05	>0.001
GATA	CTGGTGGGACCGTCGCTCAA	Cacnb1_4	21.01159973	0.015909957	0.309677861	0.051375828	0.959026045	0.975450913	248	0.010794581	>0.05	>0.001
TR	ATATCCCTCTTGTACTTCCA	Trim28_4	124.4973498	0.019282533	0.387038486	0.049820713	0.960265261	0.976568114	245	0.01029746	>0.05	>0.001
GATA	GCATCGTTGGTGTTCAGCTG	Cacna1g_1	546.9540591	0.019291813	0.38780002	0.049746807	0.960324156	0.976568114	246	0.01029746	>0.05	>0.001
TR	TTCATAGTGCGGTTCTCCAC	Zfp799_4	67.81791811	0.016267638	0.329935442	0.049305518	0.960675822	0.976790298	243	0.010198663	>0.05	>0.001
TR	GACTGGCAGGATTTGACTCT	D3Ertd254e_6	390.5207434	0.017373817	0.359056098	0.048387473	0.961407443	0.977398696	241	0.009928245	>0.05	>0.001
TR	GGACCGCCGTCTGAGTGGAG	Prpf4b_3	3632.741025	0.019366571	0.401378125	0.048250189	0.961516851	0.977442182	240	0.009908922	>0.05	>0.001
TR	CCAGCCATACCTTGGTTTGG	Rbms3_5	49.73132326	0.013809691	0.287280762	0.048070366	0.961660163	0.977520126	239	0.009874292	>0.05	>0.001
TR	CGGTCGGGGAGCTTGTGTGC	Map4k3_6	105.2776899	0.01523044	0.320283116	0.047553053	0.962072448	0.977871448	238	0.009718234	>0.05	>0.001
TR	TGCTCAGCCAGGAACCCGCA	Zeb1_5	378.7582494	0.02022895	0.428001639	0.04726372	0.962303043	0.978038061	237	0.009644244	>0.05	>0.001
TR	TCATTGACTCTCTTCCAGCC	Apbb2_2	18.75632149	0.01190151	0.259071735	0.045939052	0.963358828	0.978907637	234	0.009258283	>0.05	>0.001
TR	GCAGTAGGTCTGATCGTGTC	Prmt5_2	193.392881	0.013653676	0.302520405	0.045133074	0.964001239	0.979424725	232	0.009028937	>0.05	>0.001
GATA	CCCACGGCTTCACCTTTGCA	Fstl3_3	29.61944765	0.012269353	0.274336712	0.044723702	0.964327541	0.979620547	230	0.008942114	>0.05	>0.001
TR	CCAATGCAGGACTTGGTCCG	Gabpa_6	27.29162459	0.012754119	0.286191402	0.044564996	0.964454044	0.979681211	229	0.008915221	>0.05	>0.001
TR	TATCTGGGGCCTTCCTCCCG	Tspyl5_5	60.76957925	0.013036623	0.294414524	0.044279821	0.964681356	0.979780647	227	0.008871143	>0.05	>0.001
GATA	TCCATACCCGACAACAGTGC	Kcnj2_6	223.9470196	0.017015257	0.384311941	0.044274599	0.964685519	0.979780647	228	0.008871143	>0.05	>0.001
TR	CAATGATACCTAATAACTCC	Zcchc8_1	76.40083689	0.019539502	0.444334803	0.043974727	0.964924549	0.979880534	224	0.00882687	>0.05	>0.001
TR	TTCTCACCTCTCGAAGTTTG	Tchp_3	24.80296019	0.011142841	0.254351548	0.043808818	0.965056798	0.97988152	222	0.008826433	>0.05	>0.001
TR	CGGTCCGCGCGCTGCAGCGT	Bhlhe23_6	192.1716637	0.013978199	0.31964058	0.043730991	0.965118835	0.97988152	223	0.008826433	>0.05	>0.001
TR	TGATAACAACAAAGACCGAT	Nucb2_2	487.0740414	0.019006407	0.438867801	0.043307819	0.965456159	0.980156162	221	0.008704725	>0.05	>0.001
TR	AGCTGGATCCCGCCGGACTA	Rbbp7_3	29.47065462	0.009618425	0.226294382	0.04250404	0.966096891	0.980467365	216	0.008566857	>0.05	>0.001
TR	CAGTGCCATCGCCAGTAGTC	Adnp2_4	18.95647706	0.012007532	0.287019409	0.041835262	0.966630025	0.980793622	211	0.008422367	>0.05	>0.001
GATA	TGCACCCGCAATGCTGCGCC	Slc25a30_6	218.6949195	0.009540912	0.233925791	0.040786061	0.967466452	0.981234853	205	0.008227034	>0.05	>0.001
TR	TGAGTTTCGCTGATATAATG	Cpeb3_6	242.4595274	0.01385143	0.340896027	0.040632419	0.967588939	0.981234853	206	0.008227034	>0.05	>0.001
TR	ACCCGGCTGGCACACGAGGG	Cenpb_2	52.13862176	0.011589289	0.28658254	0.040439621	0.967742643	0.981255052	203	0.008218094	>0.05	>0.001
TR	TCTGACTCGTTGCTTCTCTC	Zbtb20_6	69.67746052	0.011134141	0.276545814	0.040261472	0.96788467	0.981263406	201	0.008214397	>0.05	>0.001
TR	TGATGTCCGCATCTCCTTGC	Nfix_4	64.93295052	0.014973563	0.374788332	0.039952051	0.968131353	0.98138228	198	0.008161788	>0.05	>0.001
TR	CGGATGAGACCAAGGCCAAC	Prdm11_2	80.63050734	0.014121799	0.354077743	0.039883329	0.968186142	0.98138228	199	0.008161788	>0.05	>0.001
TR	CGCAGATGCATCCTGAAGGC	Parp4_2	61.66487313	0.01357563	0.342528258	0.039633606	0.968385234	0.981499551	197	0.008109895	>0.05	>0.001
TR	TTGACACCAACCCGATTTGG	Gtf2h3_1	110.6608918	0.014306667	0.363621966	0.039344891	0.968615416	0.981665023	196	0.008036683	>0.05	>0.001
TR	CCCACACTGTCGTACCCCGG	Ctage5_1	35.24159439	0.009964959	0.255391318	0.039018395	0.968875723	0.981861	195	0.00794999	>0.05	>0.001
GATA	TGCTCAGGCCTGAGATATAG	Mrgprx1_6	135.3163728	0.01318786	0.340591903	0.038720414	0.969113297	0.982033915	194	0.007873513	>0.05	>0.001
TR	CATGTGATCTACACCCATAG	Elavl1_4	35.36545226	0.008864677	0.22966163	0.038598859	0.969210212	0.982064282	193	0.007860084	>0.05	>0.001
TR	TTCCGAGCTGCACAGTGGAG	Ank1_2	123.1997586	0.013126553	0.346170722	0.037919304	0.969752022	0.982545407	192	0.00764737	>0.05	>0.001
GATA	GAGAATCTAGCCTCGGAACG	Pgbd1_2	105.1439669	0.014078054	0.373539124	0.037688299	0.969936205	0.982596284	190	0.007624883	>0.05	>0.001
GATA	CAGCGCTAGGCTTAGGCCTG	Inpp5j_5	40.68987195	0.01033043	0.279039428	0.037021399	0.970467943	0.982823247	183	0.00752458	>0.05	>0.001
TR	AAGCTGCTACCCTCACGCAG	Hes6_1	193.0431365	0.015842436	0.429080481	0.036921828	0.970547336	0.982823247	184	0.00752458	>0.05	>0.001
GATA	GCCTGATGCCCCTACAGACC	Asph_1	168.720941	0.009221373	0.249967732	0.036890252	0.970572512	0.982823247	185	0.00752458	>0.05	>0.001
GATA	GAGGAAGCATGAGACCCGCT	Lmnb1_2	801.9926512	0.014420571	0.391660046	0.036819101	0.970629244	0.982823247	186	0.00752458	>0.05	>0.001
TR	AAATCCAGTGGGGCTTCTAC	Zfp369_4	25.22975554	0.009921493	0.28252828	0.035116813	0.971986595	0.983858084	178	0.007067541	>0.05	>0.001
TR	AGTGGACTCAGGTACATGTA	Creg1_3	201.569112	0.012944296	0.374199815	0.034591936	0.972405132	0.984078018	175	0.006970469	>0.05	>0.001
TR	CTCCTACTTACCCTTTGGGA	Pabpn1_5	23.22896803	0.00875893	0.255131419	0.034331051	0.972613164	0.984084874	172	0.006967443	>0.05	>0.001
TR	CTACCAGTCGGTCTGCACTT	Prdm9_6	27.90332168	0.008553226	0.250481441	0.034147144	0.972759815	0.984165371	171	0.00693192	>0.05	>0.001
TR	ATCCTGAGGAACTTACCTGC	Prdm11_4	296.8453384	0.013804764	0.408172658	0.033820893	0.973019975	0.984360691	170	0.006845738	>0.05	>0.001
TR	GTTGCACACACCACAGTGTT	Zdhhc17_5	61.00483762	0.009273849	0.275080977	0.033713159	0.973105885	0.984379714	169	0.006837345	>0.05	>0.001
TR	AGCTCGTTGACGATGGAGGC	Rnf41_2	286.1729304	0.009574409	0.292372367	0.032747311	0.973876095	0.984819277	164	0.006643459	>0.05	>0.001
GATA	ACCCACCCTAGGATGGTAAC	A530016L24Rik_4	156.3598276	0.011076588	0.343036411	0.032289831	0.974240919	0.984984495	161	0.006570606	>0.05	>0.001
GATA	CACCTGTTACCAAGGCGGGC	Plekha6_2	26.55508484	0.009280352	0.288904082	0.032122605	0.974374276	0.985051431	160	0.006541094	>0.05	>0.001
TR	CGAAGCTACTTGAACCGAGA	Rfc1_4	191.0701586	0.01318364	0.413097277	0.031914129	0.974540531	0.98513847	158	0.006502721	>0.05	>0.001
TR	TAACTCACCTCTCGCTTGAT	Vcp_4	26.35068592	0.008409862	0.264077264	0.031846218	0.974594688	0.98513847	159	0.006502721	>0.05	>0.001
TR	CTGACGAAGCTGAGTCATGA	Cry1_1	96.99506367	0.010282117	0.328249617	0.031324079	0.975011088	0.985491466	157	0.006347132	>0.05	>0.001
TR	GTCGCTTCACAGCGACAAAC	Cdc42bpb_4	17.11205317	0.008495099	0.272588004	0.031164609	0.975138264	0.985552101	156	0.006320412	>0.05	>0.001
GATA	AGCCGCTTTGTGAAGAAAGA	Kcnj2_4	892.9603533	0.011753292	0.381254098	0.030827975	0.97540673	0.98562716	150	0.006287338	>0.05	>0.001
TR	GGCTGCACGTCATGAGCACC	Nono_5	664.8884494	0.011865369	0.388188799	0.030565976	0.975615677	0.98562716	151	0.006287338	>0.05	>0.001
TR	CAGGCAGGTTAGTGCTACAC	Sik3_3	34.38432329	0.008538542	0.281187104	0.030366052	0.975775119	0.985720351	149	0.006246277	>0.05	>0.001
TR	ACTACCCGCGCCGCTGCCCG	Ybx1_2	160.9681693	0.010134049	0.339850808	0.029819111	0.976211318	0.985957299	146	0.006141893	>0.05	>0.001
GATA	TTGTTGGAATGGAAGCTTTC	Herc3_1	17.14261592	0.007802087	0.262676539	0.02970226	0.976304509	0.985983535	145	0.006130337	>0.05	>0.001
TR	GGGTGCCGAGAGGACTCGGA	Mxd1_2	1581.195195	0.01124336	0.384657981	0.029229498	0.976681556	0.986183903	141	0.00604209	>0.05	>0.001
TR	GGCCATACCTTGCTTGTCTC	Map3k3_3	834.1448035	0.009702222	0.332731942	0.029159275	0.976737561	0.986183903	142	0.00604209	>0.05	>0.001
TR	GCTGTGGAGGATGGTCCCGG	Sox12_1	270.8639386	0.009948937	0.341696343	0.029116311	0.976771827	0.986183903	143	0.00604209	>0.05	>0.001
TR	CTCACGAGCACATTTGTCCA	Lamc3_6	43.76293284	0.009102477	0.31661201	0.028749627	0.977064276	0.986411278	140	0.005941971	>0.05	>0.001
TR	GGGCACCTTGACCGGCTCTG	Gtf2ird1_2	381.9378094	0.009676459	0.338407109	0.028594137	0.977188288	0.986468584	139	0.005916741	>0.05	>0.001
GATA	TGTACGTTGATTCGAGCAGA	Tet1_4	445.9592832	0.010176177	0.364722294	0.027901164	0.97774098	0.986958604	138	0.005701063	>0.05	>0.001
GATA	GACCCATTCTGGAGACACAC	Plbd1_4	973.5100799	0.009081055	0.328459435	0.027647417	0.977943363	0.987058842	136	0.005656957	>0.05	>0.001
TR	TTGAGTTCTACTTACAGTCC	Rfxank_1	124.43917	0.011350069	0.41111633	0.027607926	0.97797486	0.987058842	137	0.005656957	>0.05	>0.001
TR	ATTGTGGAGATTCTCCATTC	Ddx42_1	23.77448421	0.007045059	0.262392346	0.026849331	0.978579907	0.987542513	131	0.005444199	>0.05	>0.001
TR	GTTGCTATTGTTGCCAGCGG	Wdr26_1	367.407317	0.012378024	0.462810604	0.026745333	0.978662855	0.987542513	132	0.005444199	>0.05	>0.001
TR	TTCAGGCACAGCTCGTCCCT	Zfp90_1	88.83918953	0.008307972	0.311406553	0.026678861	0.978715873	0.987542513	133	0.005444199	>0.05	>0.001
GATA	TAAGAGTGGTACCCGCTTGC	Fam198b_6	170.5285722	0.007735785	0.290393643	0.026638961	0.978747698	0.987542513	134	0.005444199	>0.05	>0.001
GATA	TGTGGGTAAGTACGGGTTAG	Trim55_2	39.74015319	0.008760099	0.330608738	0.026496875	0.978861026	0.987545556	130	0.005442861	>0.05	>0.001
TR	CTTGTCTGAGAAGAGTACGG	Trip13_1	145.6387373	0.009424341	0.360454893	0.026145687	0.979141137	0.987633775	127	0.005404067	>0.05	>0.001
TR	AAGGCGTTCTACGACAAAGA	D1Pas1_6	649.329776	0.012125681	0.463980924	0.026134007	0.979150453	0.987633775	128	0.005404067	>0.05	>0.001
TR	CATTCAGACCATAGGCATCC	Golga2_2	101.3613311	0.009637976	0.372452513	0.025877061	0.979355397	0.987772574	126	0.005343036	>0.05	>0.001
TR	AAACCTCGGCATTCCTGAAG	Dr1_1	69.69773527	0.009317201	0.36778236	0.025333464	0.979788982	0.988006089	123	0.005240379	>0.05	>0.001
GATA	TTCGGGCCTGAGAAGTACAC	Fam105a_4	40.29423094	0.008056408	0.320147948	0.02516464	0.979923642	0.988073955	122	0.005210548	>0.05	>0.001
TR	ACCCACCTCGGCCGAAGCGC	Caskin2_6	371.4667295	0.008348419	0.337774313	0.024715967	0.980281519	0.988298942	120	0.00511167	>0.05	>0.001
TR	TAGATGCTCTCTGTTGTCAT	Clk2_1	121.0079801	0.008908355	0.368586266	0.024168983	0.980717819	0.98860292	118	0.004978111	>0.05	>0.001
TR	TGCGGGTCAGCAACCCGGGT	Gadd45a_5	63.62390498	0.00688074	0.290953447	0.023648937	0.981132637	0.988885162	116	0.004854139	>0.05	>0.001
GATA	GAGCTGTCTACAGACATCGA	Ung_3	2876.043412	0.010387062	0.443165598	0.023438332	0.981300629	0.988986529	115	0.004809624	>0.05	>0.001
TR	CAAGCCCGAGTCGAAGCGAA	Zfp422_1	517.6377461	0.007248951	0.324701714	0.022324954	0.982188743	0.989521678	109	0.004574687	>0.05	>0.001
TR	TAACCCTGCTTACCATTTGC	Rcor1_6	91.78073496	0.008449448	0.379490167	0.022265262	0.982236359	0.989521678	110	0.004574687	>0.05	>0.001
TR	CCTCAAAGTAGCTCCGTCCC	Nell2_5	51.46046457	0.006909513	0.318585582	0.021688091	0.982696763	0.989849538	107	0.004430815	>0.05	>0.001
GATA	TCGGCGATGGCGGCGGCCAG	Lonrf1_2	128.5465641	0.005681423	0.26859906	0.021152059	0.983124357	0.990082409	104	0.004328656	>0.05	>0.001
TR	GGCTCATCATGTATGGACCT	Epas1_6	471.2574503	0.008885889	0.420247126	0.021144438	0.983130436	0.990082409	105	0.004328656	>0.05	>0.001
GATA	TGTGACATCAGCAAGGGGCT	Impg1_4	65.57993917	0.006545718	0.313074246	0.020907879	0.983319141	0.990204468	103	0.004275118	>0.05	>0.001
TR	TGTGATGAGCCACACTCTCG	Sav1_2	342.1621331	0.008742288	0.421553524	0.020738262	0.983454447	0.99027274	102	0.004245176	>0.05	>0.001
TR	TGCCCACTTGCAGAGAGTGT	Zkscan6_3	403.0779318	0.008038486	0.392103051	0.020500952	0.983643753	0.990293078	99	0.004236257	>0.05	>0.001
TR	TTCCTGGTGGGCTGAAGTGC	Zmym6_1	81.47479635	0.005420464	0.264505084	0.020492854	0.983650213	0.990293078	100	0.004236257	>0.05	>0.001
TR	AATGCCTTTGCTCAGATGGT	Hnrnpm_4	394.6487084	0.006709735	0.327959138	0.020459058	0.983677172	0.990293078	101	0.004236257	>0.05	>0.001
TR	GGACCCAGGAAGTCCGTTCT	Kat5_5	36.60540365	0.005387433	0.27556501	0.019550497	0.984401954	0.990411061	90	0.004184518	>0.05	>0.001
TR	TGTCCCCGAACGAGGCTAGC	Jmjd8_5	33.32339613	0.005604629	0.286675778	0.019550411	0.984402022	0.990411061	91	0.004184518	>0.05	>0.001
TR	CAAGTGATTAGGGTCTCGTG	Nek9_1	96.90635872	0.006978911	0.370494402	0.018836752	0.984971335	0.990915884	89	0.00396321	>0.05	>0.001
TR	TGTTCTGGCCACCGCCATCC	Zfp407_4	25.33183389	0.00555687	0.298769686	0.018599175	0.985160861	0.990970628	87	0.003939218	>0.05	>0.001
TR	TCATCGTCTAGGTCCTGCAC	Foxn3_1	188.2549939	0.005954794	0.340674589	0.01747942	0.986054151	0.991801175	86	0.003575381	>0.05	>0.001
TR	ACTCACCAGATATTGTCACC	Map4k4_6	394.1846771	0.00668159	0.388831838	0.017183752	0.986290025	0.991902398	84	0.00353106	>0.05	>0.001
GATA	AGCAGCCGTGGAAACGGCCA	Cbfa2t3_4	113.6212052	0.006776162	0.402526422	0.016834079	0.986568982	0.991978916	81	0.003497559	>0.05	>0.001
GATA	CACAAAGGCCTGGAATGGCA	Gria1_5	181.7993937	0.006214268	0.373438539	0.016640672	0.986723278	0.992066056	80	0.00345941	>0.05	>0.001
GATA	TTTGATCCGACCATAACAGA	Cald1_3	89.06870701	0.005400964	0.329412726	0.016395736	0.986918681	0.992126517	78	0.003432943	>0.05	>0.001
TR	TTTCTGGCAGCTACGACACG	Smarcc2_6	64.9844459	0.005277769	0.336672579	0.015676266	0.987492662	0.992431478	74	0.003299469	>0.05	>0.001
TR	CCGTGCTGCGTTCTCCGGGC	Tcf23_4	62.50980912	0.003913665	0.253219952	0.015455596	0.987668709	0.992493952	72	0.003272131	>0.05	>0.001
TR	TGAAGAACCCGGCCGCCGTT	Pttg1_2	52.08657082	0.00398407	0.269752279	0.014769364	0.988216181	0.992497382	64	0.00327063	>0.05	>0.001
TR	GACTTCTAAGATCACCTTTC	Zfp758_5	32.90756061	0.004368468	0.351298323	0.012435209	0.990078394	0.993872577	57	0.002669292	>0.05	>0.001
TR	TAATGAGGGCTTCCAACTCT	Fem1a_4	47.04155892	0.003846109	0.335158126	0.011475505	0.990844073	0.994523935	55	0.00238476	>0.05	>0.001
TR	CGAAAACGTGTACGATGTGC	Tssk6_5	253.9355591	0.004303537	0.375790556	0.011451955	0.990862862	0.994523935	56	0.00238476	>0.05	>0.001
TR	TCCTAGGTGCAGCTGAATGC	Nfyc_3	101.3851063	0.003405857	0.301533577	0.011295117	0.990987992	0.994529566	53	0.002382301	>0.05	>0.001
TR	ACTGCCATCATTAATTTATG	Trim27_6	31.16931782	0.002336841	0.2228117	0.010487963	0.991631969	0.994955497	50	0.002196344	>0.05	>0.001
TR	AGCAGTCAGTAATACATCTC	Zbtb33_3	71.45367708	0.003067607	0.313910117	0.009772245	0.992203	0.995392273	48	0.002005735	>0.05	>0.001
TR	AAGATGATGTCCGAGTTCCC	Katnb1_4	220.8060782	0.003169854	0.35407909	0.008952388	0.992857123	0.995729451	43	0.001858647	>0.05	>0.001
GATA	AGTATGTAGGAGTATTGCTT	2810474O19Rik_3	62.68501442	0.003386578	0.379423051	0.008925598	0.992878498	0.995729451	44	0.001858647	>0.05	>0.001
TR	CGTCTGTAAGCTCCTAGGCT	Rbm38_2	74.46900937	0.003147222	0.360802574	0.008722836	0.993040272	0.995773052	41	0.001839631	>0.05	>0.001
TR	AGACCTACTGCTGTCAGGAA	Prmt5_3	765.8224791	0.004230732	0.486238313	0.008700943	0.993057739	0.995773052	42	0.001839631	>0.05	>0.001
TR	TACAAGAAGGACACCGATTA	Rbm18_3	185.8926287	0.001982962	0.234500397	0.008456114	0.993253077	0.995832779	39	0.001813582	>0.05	>0.001
TR	CACGTGCGCCGGTCCCACAG	Gfi1_3	184.235028	0.002852449	0.410181732	0.00695411	0.994451468	0.996421351	30	0.001556975	>0.05	>0.001
TR	AAAGCCTCTAGACTGGTTGG	Dazap1_1	123.4750171	0.002070849	0.345509456	0.005993611	0.995217819	0.996928273	25	0.001336087	>0.05	>0.001
TR	GTGCCGTGAAGACTTCGTAC	Nfic_1	391.010332	0.002497386	0.423707605	0.005894126	0.995297195	0.996928273	26	0.001336087	>0.05	>0.001
TR	GCGCTGAAGATCATGTCATT	Ezh1_3	53.19356858	0.001722303	0.298881422	0.005762495	0.995402219	0.996965394	24	0.001319916	>0.05	>0.001
TR	TTAGACCCTTACCAGGACCT	Katna1_2	20.19326763	0.001656656	0.299245934	0.005536103	0.995582852	0.99705845	20	0.001279382	>0.05	>0.001
TR	AGGAAGTAGTGGGACTATCC	Btaf1_5	16.50742937	0.001525797	0.287437287	0.005308276	0.995764628	0.99705845	21	0.001279382	>0.05	>0.001
GATA	GGGCGCCTCGTACCTTGGGA	Mtss1_3	733.860091	0.002466744	0.464959376	0.005305289	0.995767011	0.99705845	22	0.001279382	>0.05	>0.001
GATA	AGAAATTGATAAATAGGTTC	Pln_4	209.3951167	0.001679053	0.331557011	0.005064147	0.995959413	0.997183033	19	0.001225119	>0.05	>0.001
TR	TACTTACAGCGCTGTGGTCC	Rbm8a_2	425.5660612	0.001916646	0.423350509	0.004527326	0.996387729	0.997407643	16	0.001127308	>0.05	>0.001
TR	ACCTCACAGATTGATAATAT	Akt3_4	34.53604334	0.001032759	0.270559492	0.003817125	0.996954383	0.99770254	12	0.000998922	>0.05	>0.001
TR	TTATTGGTCTTGTTGTCCAT	Hnrnpd_4	61.49819565	0.001187627	0.37059205	0.003204674	0.997443045	0.997957691	8	0.000887871	>0.05	>0.001
GATA	AACTGCACATCGGCATCAGT	Gria3_6	165.7722709	0.0008269	0.34642079	0.002386983	0.998095465	0.998482352	6	0.000659607	>0.05	>0.001
TR	CACAGGAATGTTGCCAGCAG	Dazap2_4	97.65128306	0.000764706	0.328391214	0.002328642	0.998142014	0.998482352	7	0.000659607	>0.05	>0.001
TR	GCGGTATTGGCGTTGGAGCT	Mast2_5	148.4129704	0.0000667	0.319558809	0.000208871	0.999833345	0.999901509	2	0.000042776	>0.05	>0.001
TR	GAATTACTTACCATCTTCAA	Ube2b_6	245.7589035	0.0000119	0.355199016	0.0000335	0.999973274	0.999973274	1	1.16071E-05	>0.05	>0.001
GATA	AGTACTACCACTGCTCCTTC	Wdr72_5	62.705918	-0.00010019	0.335352041	-0.000298761	0.999761623	0.999897952	3	4.43214E-05	>0.05	>0.001
GATA	TCTTCTGGTAACCCATGACC	Cxcr4_6	199.9133268	-0.000482486	0.404574851	-0.001192575	0.999048463	0.999252823	4	0.000324616	>0.05	>0.001
TR	AATATCATGGCGTGCTATAA	Mtus1_2	124.2452595	-0.000543369	0.389694716	-0.001394346	0.998887473	0.999159928	5	0.000364992	>0.05	>0.001
TR	TAATCATTGGTGACAGCTGG	Tspyl4_2	568.2782492	-0.001288131	0.408086145	-0.003156517	0.997481468	0.997957691	9	0.000887871	>0.05	>0.001
GATA	AGTGCAATACCTCACTCGCT	Pln_3	137.234522	-0.001104272	0.337642607	-0.003270536	0.997390494	0.997957691	10	0.000887871	>0.05	>0.001
TR	TCCAGTAGTAACCATCAAGC	Lama2_5	109.6699927	-0.001062982	0.322031063	-0.003300869	0.997366292	0.997957691	11	0.000887871	>0.05	>0.001
TR	GCAGAGCGTTCGTTACCCAG	Psmc1_5	267.4214765	-0.001679943	0.437184692	-0.003842639	0.996934026	0.99770254	13	0.000998922	>0.05	>0.001
TR	GAGCTGTGAGCTAACCCGGA	Zfp3_5	1856.376267	-0.001412238	0.358365369	-0.003940776	0.996855724	0.99770254	14	0.000998922	>0.05	>0.001
TR	ACTGAGGTCATTCATTTCAT	4930430A15Rik_3	26.10115544	-0.001130979	0.276485373	-0.004090556	0.996736218	0.997688405	15	0.001005075	>0.05	>0.001
TR	ACCTGAAGCCAATTGGCTCT	Mapk10_4	60.44003356	-0.001068867	0.235698973	-0.00453488	0.996381702	0.997407643	17	0.001127308	>0.05	>0.001
TR	TCCGAAGTATCTCTTTCCTG	Prkaa1_1	117.0221021	-0.001855437	0.407545253	-0.004552713	0.996367473	0.997407643	18	0.001127308	>0.05	>0.001
TR	GCAGAGGAGTACAGGGTCGC	Hes2_2	195.6419151	-0.001584744	0.290353802	-0.005457975	0.995645188	0.99705845	23	0.001279382	>0.05	>0.001
TR	TTAACTTCTCGTAGGATGAG	Mdm4_4	153.3760532	-0.002513844	0.424515573	-0.005921678	0.995275212	0.996928273	27	0.001336087	>0.05	>0.001
TR	TGTAACTACGAGCGGTACAG	Clasrp_4	473.1665502	-0.002498065	0.404905055	-0.006169509	0.995077475	0.996912408	28	0.001342998	>0.05	>0.001
TR	GTTCGGTTCCATACCAATGC	Zcchc8_3	400.4165901	-0.00209926	0.314766406	-0.006669263	0.994678738	0.996580999	29	0.001487398	>0.05	>0.001
TR	CTAGTGTTATGACTATCTCG	Aff2_2	114.9970137	-0.002752181	0.391418705	-0.007031297	0.994389883	0.996421351	31	0.001556975	>0.05	>0.001
TR	CAACGTCGGTAGCACTACCT	Pkn2_4	12.35240071	-0.001590963	0.220384627	-0.007219031	0.994240097	0.996345674	32	0.00158996	>0.05	>0.001
GATA	ACCGCCTCGGACGAGGCCCC	Mxra7_2	42.85006196	-0.002497849	0.343059747	-0.00728109	0.994190582	0.996345674	33	0.00158996	>0.05	>0.001
TR	TCGGACCCGGTGGTCAGCGC	Rarb_1	425.4726743	-0.002643937	0.362723106	-0.007289132	0.994184165	0.996345674	34	0.00158996	>0.05	>0.001
TR	ATGGCGCCAGTGCTGCTGGG	Cep164_6	107.927822	-0.002316759	0.304407569	-0.007610715	0.993927587	0.996236677	35	0.001637473	>0.05	>0.001
TR	GGTATTCTTGCAAAAGTGGA	Elf1_5	746.4104553	-0.003101788	0.40647309	-0.007630979	0.993911418	0.996236677	36	0.001637473	>0.05	>0.001
GATA	GAACTTGGCCTGGTCGAACC	Fuca2_1	1253.481325	-0.002806641	0.349600677	-0.008028133	0.993594545	0.996038979	37	0.001723665	>0.05	>0.001
TR	GTGGTGTTGTCGTCGCAAGG	Suv420h2_1	666.1889658	-0.002665047	0.32035644	-0.008319006	0.99336247	0.99587439	38	0.001795436	>0.05	>0.001
TR	GAAAACAGGCCTAAATACGC	Mapk8_5	943.7776691	-0.003776891	0.442412933	-0.008537026	0.993188522	0.995832779	40	0.001813582	>0.05	>0.001
TR	CCTTGTGCGTGGACATTCGG	Ascc2_1	117.0695382	-0.003859181	0.417670205	-0.00923978	0.992627827	0.995614194	45	0.00190892	>0.05	>0.001
TR	TACTTACGTAGTCAGCAAGA	Nono_2	266.2759078	-0.003823806	0.402963432	-0.009489214	0.992428817	0.995482653	46	0.001966304	>0.05	>0.001
TR	TCTTTGATCGTGAAGCAATC	Hnrnpul2_4	37.03802169	-0.002932603	0.304045613	-0.009645274	0.992304304	0.995425825	47	0.001991096	>0.05	>0.001
GATA	GTGGGCCGCAGCAACGCCCA	Cpe_5	459.8385527	-0.003210422	0.317995204	-0.010095819	0.991944839	0.995201344	49	0.002089046	>0.05	>0.001
TR	AAGTGGGCATACCAGGTTCC	Helz_5	42.53086404	-0.003275958	0.308186816	-0.010629779	0.991518823	0.994910022	51	0.002216194	>0.05	>0.001
TR	TGTGACCACATGAGGCGAAA	Pabpc5_3	338.221401	-0.003537876	0.327706986	-0.010795852	0.991386323	0.994845121	52	0.002244526	>0.05	>0.001
TR	CCAGCAATCCATTGAGCTTG	Cdkl3_6	85.98135733	-0.003506173	0.310969668	-0.011274968	0.991004068	0.994529566	54	0.002382301	>0.05	>0.001
TR	ACCAATATCGCCATGCGCCC	Mcm5_2	217.9580844	-0.004842297	0.384151557	-0.012605173	0.989942793	0.993804465	58	0.002699057	>0.05	>0.001
TR	GAGAGCGATCCCGGGTGCGA	Carhsp1_3	607.4104763	-0.004520155	0.351275829	-0.012867823	0.989733246	0.993662103	59	0.002761273	>0.05	>0.001
GATA	GCAGATTTATATGAGCCGAG	Slc25a13_6	367.5005666	-0.005903871	0.437668997	-0.013489352	0.989237381	0.993232248	60	0.002949188	>0.05	>0.001
TR	GCAGCCCCCCACGCGCACCT	Sned1_3	77.75690442	-0.002734501	0.202407138	-0.013509902	0.989220986	0.993232248	61	0.002949188	>0.05	>0.001
TR	TGAGTGTCCCCCAGCTGAGC	Maz_2	209.2557634	-0.004904579	0.359070717	-0.01365909	0.989101962	0.993232248	62	0.002949188	>0.05	>0.001
TR	GCCGGCATGGTACCCATCAA	Onecut1_6	157.0148036	-0.005259206	0.368287589	-0.01428016	0.988606468	0.992802648	63	0.003137073	>0.05	>0.001
TR	ACAGCAGCCTTCTGGAAATA	Atxn3_4	72.12391054	-0.005203612	0.352883313	-0.014745985	0.988234833	0.992497382	65	0.00327063	>0.05	>0.001
TR	TCACGTGTTCAAGACTGAGC	Calcoco1_2	34.60990762	-0.004688697	0.316043451	-0.014835609	0.98816333	0.992497382	66	0.00327063	>0.05	>0.001
TR	ACGGTTACTCAATATTGTTT	Kidins220_5	23.16773352	-0.003733037	0.251515079	-0.0148422	0.988158072	0.992497382	67	0.00327063	>0.05	>0.001
GATA	TTCAGTTCGTGTGTGGACCG	Igf1_3	153.0562947	-0.004428635	0.297387725	-0.014891789	0.988118511	0.992497382	68	0.00327063	>0.05	>0.001
TR	GGTTGGCCTAATAGTGCATA	Cbr1_1	859.3281289	-0.005544534	0.367812934	-0.015074332	0.987972879	0.992497382	69	0.00327063	>0.05	>0.001
TR	AGTCAGCTGTTAATCTAGTA	Ppp1r12b_6	129.7381945	-0.005321446	0.352320157	-0.015104005	0.987949205	0.992497382	70	0.00327063	>0.05	>0.001
TR	CGTAACTGTTGCTGGGTGAT	Hmbox1_4	54.65691236	-0.004550278	0.299988339	-0.015168184	0.987898004	0.992497382	71	0.00327063	>0.05	>0.001
TR	GATGCGGTGACAAAGAGGTC	Thoc3_3	1894.639054	-0.005220927	0.338389935	-0.01542873	0.987690143	0.992493952	73	0.003272131	>0.05	>0.001
GATA	ATTCATGATAATCTATGGCT	Cetn3_6	589.9419732	-0.006500456	0.405841194	-0.01601724	0.987220638	0.992226073	75	0.003389365	>0.05	>0.001
TR	ACCAGATGGAGTCTGGGGCA	Zfp110_3	100.7772899	-0.005075496	0.315274144	-0.016098675	0.98715567	0.992226073	76	0.003389365	>0.05	>0.001
TR	ACGCCAGTCTGTGACTCCTG	Nfyc_5	422.6184113	-0.006216564	0.381296305	-0.016303762	0.986992056	0.992132288	77	0.003430417	>0.05	>0.001
TR	GTACATCAGTGGCAGGGTCT	Ablim3_6	51.91782951	-0.004100645	0.248121673	-0.01652675	0.986814162	0.992089434	79	0.003449176	>0.05	>0.001
GATA	GAAGACATCATAAGCACGTA	Txlnb_1	1363.140816	-0.006641495	0.392331921	-0.016928254	0.986493852	0.991971368	82	0.003500863	>0.05	>0.001
TR	CAGTTGGTGAAAATTACTGA	Stag1_2	598.1048429	-0.006026419	0.355289034	-0.016962018	0.986466916	0.991971368	83	0.003500863	>0.05	>0.001
GATA	AGACCCATAACCCACCTGGG	Cdh16_3	57.1242572	-0.004708929	0.272675657	-0.017269343	0.986221743	0.991901731	85	0.003531352	>0.05	>0.001
TR	ATTTACCTTATGAGCCTCCC	Erg_1	125.2242388	-0.005247551	0.280484467	-0.018708881	0.985073343	0.990950547	88	0.003948018	>0.05	>0.001
GATA	TGGCTCTCCAGAAGACTCAC	1700009N14Rik_1	120.5087774	-0.008006418	0.405453202	-0.019746836	0.984245328	0.990389266	92	0.004194075	>0.05	>0.001
TR	AGGATTTACCCCCCTGATGT	Ankra2_5	54.5277425	-0.006812067	0.344009502	-0.019801973	0.984201344	0.990389266	93	0.004194075	>0.05	>0.001
TR	CACATGGAGCACTTGCACGC	Hivep2_1	214.9070797	-0.006967791	0.35126496	-0.019836283	0.984173974	0.990389266	94	0.004194075	>0.05	>0.001
TR	AAGGTGTGATGATGTATAGA	Zfp40_4	514.4183705	-0.008675932	0.435884785	-0.019904185	0.984119806	0.990389266	95	0.004194075	>0.05	>0.001
TR	GTAGGCCGCGGCTCAGGCCT	Taok3_5	50.75169809	-0.005632735	0.279212156	-0.020173674	0.983904829	0.99031837	96	0.004225165	>0.05	>0.001
TR	TTTCTATTGACCGATTGCAA	Puf60_5	59.18245913	-0.007179595	0.355598703	-0.02019016	0.983891678	0.99031837	97	0.004225165	>0.05	>0.001
TR	GCAGTAACATACAGCAAGCT	Fxr1_5	838.4136917	-0.007423056	0.365433558	-0.020313013	0.983793675	0.99031837	98	0.004225165	>0.05	>0.001
TR	TGATGTTCCGACGCGGCCCC	Cdc42bpb_1	95.68082724	-0.007314413	0.340152371	-0.021503342	0.982844137	0.989930009	106	0.00439551	>0.05	>0.001
TR	GCAAAATCCACATTTAGGCC	Phf6_4	15.59562831	-0.005071217	0.229015908	-0.022143514	0.982333476	0.989551556	108	0.004561574	>0.05	>0.001
TR	CGTTGTGTGGTAAATCAGTG	Whsc1_3	136.5296131	-0.008807987	0.39361945	-0.022376909	0.982147299	0.989521678	111	0.004574687	>0.05	>0.001
TR	ATTGCCATCCACACAGAGCT	Psmd11_6	224.4500438	-0.008138851	0.360728937	-0.022562236	0.981999468	0.989486893	112	0.004589954	>0.05	>0.001
TR	CTGCCTCCTTGACTAAAGAC	Bclaf1_1	62.17612721	-0.006882337	0.301906982	-0.022796216	0.981812827	0.98936679	113	0.004642672	>0.05	>0.001
TR	AAGCTGCAGCTGGACATTGT	Nid2_6	63.44855125	-0.006924914	0.303213371	-0.02283842	0.981779161	0.98936679	114	0.004642672	>0.05	>0.001
TR	AATGTGAGCTGGAGCCGTAA	Coro1c_3	502.4763746	-0.006260598	0.26294624	-0.023809422	0.981004624	0.98882408	117	0.004880966	>0.05	>0.001
TR	TTCCACGTCGTGGCATCCAA	Uaca_1	90.60529698	-0.009329604	0.379466514	-0.024586107	0.980385101	0.988335444	119	0.005095629	>0.05	>0.001
GATA	ACCACACAGCGACTTCTGCC	Tnfrsf12a_3	198.0288938	-0.008227767	0.332883733	-0.02471664	0.980280982	0.988298942	121	0.00511167	>0.05	>0.001
TR	TGATCTCGATAAACAGAAAG	Ctage5_4	1246.349812	-0.010907169	0.428398276	-0.025460348	0.979687776	0.98797195	124	0.005255385	>0.05	>0.001
TR	AACAATTCTTAAGGAGGTTT	Stk39_3	35.42518369	-0.009025227	0.351140148	-0.025702634	0.979494523	0.987844975	125	0.005311205	>0.05	>0.001
TR	CCTGGCACGGTTGTTCCGCG	Git1_4	75.52751882	-0.008561386	0.325562304	-0.026297227	0.979020267	0.987633775	129	0.005404067	>0.05	>0.001
TR	TTGCCAAGATGAACGACGCT	Ank1_4	153.4608597	-0.007322591	0.27544004	-0.026585062	0.978790688	0.987542513	135	0.005444199	>0.05	>0.001
TR	TTGATGGCCTCACCTGACCA	Umod_4	142.9794913	-0.009807586	0.331762386	-0.02956208	0.976416308	0.986028557	144	0.006110507	>0.05	>0.001
TR	CCCAGCAGCCGACGACGACA	Foxg1_3	59.67107071	-0.008187508	0.271884429	-0.030113929	0.975976192	0.985787699	147	0.006216605	>0.05	>0.001
GATA	CTCTTCTTCCCGCAGGACTC	Gse1_5	22.09657303	-0.008468549	0.28117315	-0.030118626	0.975972446	0.985787699	148	0.006216605	>0.05	>0.001
TR	GGAATTCAAGGCGCAGTTTG	Polr2e_4	404.3875249	-0.01152422	0.376705454	-0.030592124	0.975594824	0.98562716	152	0.006287338	>0.05	>0.001
GATA	AGGGTGTGCTCACGCTTCGC	Pde4a_5	129.7538074	-0.01172416	0.383131917	-0.030600845	0.975587869	0.98562716	153	0.006287338	>0.05	>0.001
GATA	AAGCTCAACTGTTCGAGTGT	Rnft1_1	689.2693971	-0.01471919	0.480902224	-0.030607449	0.975582601	0.98562716	154	0.006287338	>0.05	>0.001
TR	GTCTTACCGGTAGTAGGAAG	Brpf1_3	763.0130249	-0.015189478	0.493711677	-0.030765887	0.975456246	0.98562716	155	0.006287338	>0.05	>0.001
TR	TGGCTAGCCTTGCGCAGTGG	Runx1t1_6	318.0974728	-0.011957975	0.37020291	-0.032301137	0.974231903	0.984984495	162	0.006570606	>0.05	>0.001
TR	GGTCCAAGTCACCTACATAC	Pabpc5_2	175.256096	-0.011670184	0.361039581	-0.032323834	0.974213802	0.984984495	163	0.006570606	>0.05	>0.001
TR	GACTGGCCTGCGTCGTAGTG	Dcaf11_3	318.911972	-0.014138149	0.427495747	-0.033072022	0.973617153	0.984625303	165	0.006729008	>0.05	>0.001
TR	TCTTGGTCTCCTTACAGTGG	Blzf1_5	94.16856589	-0.012192343	0.364743218	-0.033427195	0.973333924	0.984406738	166	0.006825422	>0.05	>0.001
TR	GTTTAAAGCACGGTATCAGC	Zhx2_2	705.3444194	-0.010984862	0.328365055	-0.033453199	0.973313187	0.984406738	167	0.006825422	>0.05	>0.001
TR	CGCAGGTATCACTCACCACC	Psmc3_3	54.61595209	-0.010591794	0.316184414	-0.033498785	0.973276835	0.984406738	168	0.006825422	>0.05	>0.001
TR	ATCATTGAGGCGGAAATCAA	Dnmt1_2	102.2038776	-0.010808491	0.31424896	-0.034394676	0.972562429	0.984084874	173	0.006967443	>0.05	>0.001
TR	ACAGCAAACCCGGTGTACAG	Phf21a_4	531.8654676	-0.013116532	0.380664821	-0.034456905	0.972512807	0.984084874	174	0.006967443	>0.05	>0.001
TR	TGTAGCTTCGTGGTCAGAAC	Atad1_1	373.8337681	-0.015207388	0.439227096	-0.034623064	0.97238031	0.984078018	176	0.006970469	>0.05	>0.001
TR	TCCCCTTCATATAAGGTTCC	Ube2w_5	61.09712887	-0.011658191	0.333730493	-0.034932952	0.972133205	0.98393859	177	0.007032006	>0.05	>0.001
GATA	ATTATAGGAACTACACTGGT	Agpat9_5	248.1138636	-0.014061068	0.392886648	-0.035789121	0.971450508	0.983383307	179	0.007277168	>0.05	>0.001
TR	GGCCCAGGCAGCTCAGCGAT	Kif15_3	766.2025704	-0.013170313	0.364150367	-0.036167239	0.971149008	0.983145949	180	0.007382006	>0.05	>0.001
TR	GTGTATCACGTCTTACAAGC	Srcap_3	471.8654683	-0.011903186	0.326402964	-0.036467763	0.970909383	0.982971202	181	0.007459206	>0.05	>0.001
TR	GTCTTCCAACGAAGCCATTG	Igf2bp2_2	253.1824038	-0.01627851	0.444186235	-0.036647939	0.97076572	0.982893591	182	0.007493497	>0.05	>0.001
TR	GCGGACTCCAGGACAACCAC	Psmb6_4	347.7182324	-0.017269702	0.468366107	-0.036872228	0.970586883	0.982823247	187	0.00752458	>0.05	>0.001
GATA	GTGAGCACGCAGGCGTTGAA	Gde1_4	220.2445687	-0.013440174	0.359987287	-0.037335134	0.970217792	0.982745808	188	0.0075588	>0.05	>0.001
TR	TTCATTCTAGACTATGATGA	Smarce1_5	285.0607122	-0.013309958	0.355504905	-0.03743959	0.970134507	0.982729306	189	0.007566093	>0.05	>0.001
TR	AGCTCTTGGTCCCACGCCTC	Gm6729_4	56.83317827	-0.012288419	0.325855242	-0.037711282	0.969917881	0.982596284	191	0.007624883	>0.05	>0.001
TR	GTCATCGTTATCAGAAAGTG	Atf1_5	248.5179346	-0.014371154	0.360516769	-0.03986265	0.968202629	0.98138228	200	0.008161788	>0.05	>0.001
TR	CGCAGCACATGGGGCTGGCC	Zfp36_5	69.82169777	-0.01161151	0.288186611	-0.040291636	0.967860622	0.981263406	202	0.008214397	>0.05	>0.001
TR	CCAAGCTAGCAGTTGAGATG	Kdm5d_5	59.21689794	-0.011348937	0.280181151	-0.040505711	0.967689954	0.981255052	204	0.008218094	>0.05	>0.001
TR	CTGCTACTGGAGAACGACGC	Gadd45a_3	51.71862341	-0.014849942	0.365351259	-0.040645656	0.967578386	0.981234853	207	0.008227034	>0.05	>0.001
TR	TGGCGACCTTCAGGTAGCAG	Med8_6	281.0790448	-0.017833926	0.438129605	-0.04070468	0.96753133	0.981234853	208	0.008227034	>0.05	>0.001
TR	TGGTGCTGGCTCGCTCGGGG	Tmem131_6	88.58651092	-0.015137735	0.365819627	-0.041380326	0.966992697	0.98090145	209	0.008374623	>0.05	>0.001
TR	CAAGTATTCGGAAGCTTTAA	Tpm3_2	12.44479691	-0.012692724	0.305339896	-0.041569162	0.966842157	0.98081657	210	0.008412206	>0.05	>0.001
TR	GAGGACTCCTGAAGTATGTA	Psmd11_1	258.220042	-0.019225155	0.461240531	-0.041681409	0.966752674	0.980793622	212	0.008422367	>0.05	>0.001
TR	CGGAGCTCCTGAGACACGAG	Zfp3_3	395.7532168	-0.015435488	0.369869399	-0.041732266	0.966712132	0.980793622	213	0.008422367	>0.05	>0.001
TR	TGAAAGATACAACCTCGCAG	Gtf3c3_6	372.3202399	-0.01489075	0.356166326	-0.041808415	0.966651426	0.980793622	214	0.008422367	>0.05	>0.001
TR	GATCTCCTCATGCAAGAGTC	Wdr26_5	1080.729104	-0.018900308	0.446941042	-0.042288146	0.966268995	0.980574188	215	0.008519543	>0.05	>0.001
TR	TCGCTTTCTGTCCCAGGTGA	Kpna2_1	61.67584307	-0.015368991	0.360408088	-0.042643303	0.965985876	0.98042253	217	0.008586717	>0.05	>0.001
GATA	GTTGATAGCCCTGCTCCATG	Kcnj2_3	464.0340424	-0.015974633	0.372817648	-0.042848382	0.965822396	0.980324434	218	0.008630173	>0.05	>0.001
GATA	AGCCGGATCCCGCGAGCCGG	Frmd5_2	117.0272097	-0.015171071	0.353826709	-0.042877123	0.965799485	0.980324434	219	0.008630173	>0.05	>0.001
TR	TAAATGTTATATGCTGAACG	Tfam_1	337.7042731	-0.019239114	0.447451915	-0.042997054	0.965703882	0.980324434	220	0.008630173	>0.05	>0.001
TR	ATTGAGACGGACCACTGGCC	Ablim1_6	76.62495452	-0.013433968	0.306014261	-0.043899811	0.964984266	0.979880534	225	0.00882687	>0.05	>0.001
TR	AACTGTCACCTCGATCAGTT	Cnot3_1	24.60165431	-0.011166859	0.253329102	-0.044080442	0.964840282	0.979869988	226	0.008831544	>0.05	>0.001
TR	GTCAGGAGCTAGAGCGGCTC	Sp7_4	240.5065591	-0.018079833	0.403727959	-0.044782216	0.964280901	0.979620547	231	0.008942114	>0.05	>0.001
TR	ATAGTGCAGATGCCATCGCC	Zkscan1_3	53.17656603	-0.011889953	0.260420658	-0.04565672	0.96358386	0.97906848	233	0.009186931	>0.05	>0.001
TR	CAAGGCCCACAGTTTGTGAC	Larp7_6	98.16528536	-0.015003827	0.322725273	-0.04649102	0.962918892	0.978528384	235	0.009426572	>0.05	>0.001
TR	TTGCAGCAGCGCCTGCTTGC	Bnc1_1	39.63740999	-0.012985742	0.275266061	-0.047175238	0.962373562	0.978041969	236	0.009642508	>0.05	>0.001
TR	GAGAGTCTCCAACTCTAGAT	Gtf2b_6	37.44698779	-0.015345004	0.313906507	-0.048883995	0.961011744	0.97706413	242	0.01007693	>0.05	>0.001
TR	TGTTTCCTAACAGCTTGCTA	Mllt10_1	163.5500834	-0.018392474	0.370427247	-0.049652056	0.960399663	0.976577198	244	0.01029342	>0.05	>0.001
TR	CATATCAAACAGTTCCCTGA	Srcap_6	154.8222238	-0.020224459	0.403812998	-0.050083724	0.96005567	0.976430467	247	0.010358678	>0.05	>0.001
TR	TCATATACTACTATTCCGGG	Zfp81_2	101.2536088	-0.021378082	0.414651592	-0.051556734	0.958881895	0.975371924	249	0.01082975	>0.05	>0.001
TR	CGAGGATCACTTCCGGAGCC	Dyrk2_5	17.49375691	-0.013399227	0.259760487	-0.051583006	0.958860961	0.975371924	250	0.01082975	>0.05	>0.001
GATA	ATATGCGCAGCAAGTACAGT	Tns3_1	157.5500805	-0.02071214	0.398720217	-0.051946551	0.958571282	0.975258852	252	0.010880099	>0.05	>0.001
TR	AAGACCTTCCCATCTACACC	Zdhhc2_3	783.4125629	-0.017274033	0.330699896	-0.052234771	0.958341627	0.975160469	254	0.010923912	>0.05	>0.001
TR	TTCTGTCGGACCAGGCCTCA	Cenpb_3	29.76526278	-0.014320194	0.274094384	-0.052245484	0.958333091	0.975160469	255	0.010923912	>0.05	>0.001
TR	AGTGAGCTCGGCCAATATCC	Dhrs7_2	68.42455047	-0.018696385	0.357661894	-0.052273908	0.958310443	0.975160469	256	0.010923912	>0.05	>0.001
TR	ATGAGCGGCTACCTACCTCC	Rb1_3	167.8403544	-0.022241703	0.422503355	-0.052642666	0.958016622	0.975032667	257	0.010980834	>0.05	>0.001
TR	GTTGACTCGGAGACGAAGAG	Uimc1_1	1472.972142	-0.023567458	0.447429209	-0.052673043	0.957992418	0.975032667	258	0.010980834	>0.05	>0.001
GATA	AGCTCGCCGGACACAGCCCT	Fkbp10_4	75.13879179	-0.014859676	0.280274399	-0.053018314	0.957717316	0.97486332	259	0.01105627	>0.05	>0.001
TR	GGGCCTGCACTAGCGCTGTG	Phf3_1	916.7893275	-0.020479497	0.385428502	-0.053134361	0.957624854	0.974836848	260	0.011068063	>0.05	>0.001
TR	TGAATCGACCAACATATACC	Pabpc5_6	193.5001168	-0.020333629	0.381648766	-0.053278384	0.957510103	0.974787681	261	0.011089968	>0.05	>0.001
TR	TTCTATTCAGGTGTAGAGTT	Rab2a_2	112.1625784	-0.020757187	0.380009843	-0.054622762	0.956439004	0.973832425	263	0.011515769	>0.05	>0.001
TR	GATCTCGACTGCTGGCTTGG	Crabp2_6	1253.720578	-0.021511274	0.390065191	-0.055147894	0.956020641	0.973670301	268	0.011588077	>0.05	>0.001
TR	AGTAAAGTCTTCAGCACTTG	Recql_3	173.7773982	-0.019718488	0.353828226	-0.055728984	0.955557709	0.973408058	270	0.011705063	>0.05	>0.001
TR	CCGCTGGCCCCTTGCAGAGA	Tcof1_6	54.4785027	-0.017145707	0.307005034	-0.055848293	0.955462663	0.973378832	273	0.011718103	>0.05	>0.001
TR	GCCCCTTCTCCTTCAGCAGG	Sirt2_3	85.32323299	-0.017753268	0.312646303	-0.056783872	0.954717361	0.973181819	280	0.011806013	>0.05	>0.001
TR	CAAGGGCCAGAGCTTTCAGC	Esrra_4	98.47752559	-0.024829441	0.437036791	-0.05681316	0.954694031	0.973181819	281	0.011806013	>0.05	>0.001
TR	TATTCGGTTTGATGGTAGAC	Ank2_6	327.2282242	-0.022543046	0.391856746	-0.057528795	0.954123969	0.972893403	284	0.011934741	>0.05	>0.001
TR	CTGCCGAGCCAGGAAAGGCC	Egr1_4	37.5613235	-0.017951453	0.311642749	-0.057602665	0.954065127	0.972893403	285	0.011934741	>0.05	>0.001
TR	ATTCCGTAGTTCCCGTTTGT	Yeats2_1	48.61791318	-0.015688413	0.270723056	-0.057950045	0.95378842	0.972801278	289	0.011975868	>0.05	>0.001
TR	GCCACGCCGAGGTCTCCGGG	Zbtb10_1	419.6065583	-0.021912158	0.37606621	-0.058266755	0.953536148	0.972699705	290	0.012021216	>0.05	>0.001
GATA	TGCCAGTGCAGAGCGCCCAC	Dio2_3	97.42346034	-0.01696267	0.290039631	-0.058483973	0.953363128	0.972590843	291	0.012069824	>0.05	>0.001
TR	GAAAAAGGGATCCAGCTGGC	Kdm5a_4	46.25987482	-0.0193454	0.330604402	-0.058515252	0.953338214	0.972590843	292	0.012069824	>0.05	>0.001
TR	ACGCTGCGGCTAGAGAAGCT	Ppfia4_5	73.30728431	-0.022513721	0.374373284	-0.060137094	0.952046447	0.971517866	296	0.012549208	>0.05	>0.001
GATA	CGGTGACCGCAGCCGAATTC	Bmp7_1	30.0219042	-0.0150418	0.249592099	-0.060265528	0.951944156	0.971517866	297	0.012549208	>0.05	>0.001
TR	TTGCTTATAATGCTGGTGCA	Gcg_1	108.4908183	-0.022846698	0.378252476	-0.060400657	0.951836535	0.971506411	299	0.012554329	>0.05	>0.001
GATA	GCAGCCTGACCACGTCCCTC	Mdfic_5	103.372825	-0.019315731	0.31926231	-0.060501131	0.951756515	0.971506411	300	0.012554329	>0.05	>0.001
GATA	TTTCTTTGTAGGCACCATAC	Chpt1_2	9.956875088	-0.014903681	0.242130821	-0.061552187	0.950919454	0.970908156	303	0.012821851	>0.05	>0.001
TR	CATTACCCAGCCTGACAGGT	Sf1_1	74.61282233	-0.016047583	0.256484995	-0.062567336	0.950111041	0.970285356	306	0.013100523	>0.05	>0.001
TR	TGTAAGCAGGAGTCCGCACT	Akap1_6	355.7834017	-0.017076344	0.26923551	-0.063425303	0.949427839	0.969722669	308	0.013352452	>0.05	>0.001
TR	TTGATTCTCCTACCGTGACC	Smarce1_2	60.04250025	-0.020278436	0.316976247	-0.063974624	0.948990432	0.969343406	309	0.01352234	>0.05	>0.001
TR	CGGCTGACGTGAAGGAGCTG	Odf2l_4	232.4233757	-0.020331899	0.314435928	-0.064661502	0.948443516	0.968885063	311	0.013727739	>0.05	>0.001
GATA	TACTTACCTTCAATGGCGCT	Slc39a14_1	487.1822723	-0.027720267	0.427294213	-0.064873958	0.948274355	0.968814355	314	0.013759435	>0.05	>0.001
GATA	CAGAGGTATCCAACGCCTGG	Grm3_5	101.26197	-0.024495674	0.377535683	-0.064883069	0.948267101	0.968814355	315	0.013759435	>0.05	>0.001
GATA	AGGCCCCACGTGTCTGATGA	Kcna4_5	418.6298727	-0.026520704	0.403240533	-0.065768943	0.947561783	0.968491067	318	0.013904381	>0.05	>0.001
TR	CTACGTAGAAGGCGCAGTCC	Bub3_2	83.87675555	-0.022685232	0.341798966	-0.066370101	0.947083173	0.968069338	319	0.014093535	>0.05	>0.001
TR	CCTGCGATGTGTGCGGTCAG	Zfp652_6	103.4352259	-0.021439588	0.320412473	-0.066912464	0.94665139	0.967762857	321	0.01423105	>0.05	>0.001
TR	TGATCAGAGCCGCTTCGCCA	Hsf4_4	599.8215096	-0.018185137	0.267398025	-0.068007745	0.945779469	0.967073681	324	0.014540436	>0.05	>0.001
TR	CATGCTGCTCTCGGGACATG	Snrnp40_5	43.37368959	-0.022533096	0.328317875	-0.068631949	0.945282587	0.966700381	327	0.01470811	>0.05	>0.001
TR	AGGACATACCTTTGGGTAGT	Sap30bp_1	74.99275375	-0.025927187	0.373611069	-0.069396197	0.944674256	0.96648254	332	0.014805987	>0.05	>0.001
GATA	AAAGGAGAAGACACCTGGCT	Gria1_1	87.27020669	-0.019964366	0.287658772	-0.069402945	0.944668885	0.96648254	333	0.014805987	>0.05	>0.001
GATA	GCTCATGGTCATCAGCCACG	Sulf2_3	445.9603839	-0.027155859	0.383570077	-0.070797647	0.943558804	0.965543362	335	0.015228217	>0.05	>0.001
TR	TAGCGTGGGCCCACATCGAA	Mapk3_3	329.07163	-0.023798119	0.335650093	-0.070901573	0.943476092	0.965526077	336	0.015235992	>0.05	>0.001
TR	TTTGCAGACATATGGAGCCT	Snrk_4	17.59694601	-0.020318665	0.285445339	-0.071182332	0.943252642	0.965364753	337	0.015308562	>0.05	>0.001
TR	TGGCACTGAGCGCAGTCTCC	Cstf2t_3	163.5097767	-0.02762008	0.383135621	-0.072089564	0.942530631	0.964827762	340	0.015550209	>0.05	>0.001
TR	TCGGAGTGCAGGGCTGTTAC	Sp2_1	33.66415658	-0.019005895	0.263041828	-0.072254268	0.942399558	0.964760913	341	0.0155803	>0.05	>0.001
TR	AATCTCCAACTGTTGCAGGA	Eif4a2_4	486.1241686	-0.027037085	0.373010875	-0.072483369	0.94221724	0.96464159	343	0.015634018	>0.05	>0.001
TR	GACAGCTACTAGGCTCACAT	Zkscan3_1	296.698768	-0.027190169	0.374854883	-0.072535188	0.942176003	0.96464159	344	0.015634018	>0.05	>0.001
TR	AATCCCGCTTCGCTGCCTCC	Bod1_6	151.6749346	-0.02603119	0.358460994	-0.072619309	0.942109061	0.96464159	345	0.015634018	>0.05	>0.001
TR	CAGAACTATTCTCACCTCCG	Hax1_3	65.02499177	-0.023862651	0.325222075	-0.073373404	0.941508981	0.964252967	347	0.015809016	>0.05	>0.001
TR	GAAATCTTTACATTTGTTGA	Zfp58_5	175.3746096	-0.029180518	0.394686995	-0.073933315	0.941063447	0.964065906	353	0.015893276	>0.05	>0.001
TR	CATGCAGGCCTCGTGTAGCG	Asb13_2	175.0587737	-0.027241111	0.368152706	-0.073994054	0.941015116	0.964065906	354	0.015893276	>0.05	>0.001
TR	AACAGCTGGAAGGGCACCCC	Polr1d_4	65.92688267	-0.024184269	0.326357177	-0.074103682	0.940927885	0.964065906	355	0.015893276	>0.05	>0.001
GATA	GGATGGCTTCATCGACCTGA	Efhd2_5	401.776252	-0.032614112	0.428954527	-0.07603163	0.939393934	0.963028137	361	0.016361024	>0.05	>0.001
TR	AAATTCATCTCAAGATGCCC	Ppfia1_2	153.6835586	-0.026203955	0.34144412	-0.076744491	0.93882681	0.962654952	365	0.016529351	>0.05	>0.001
TR	CCCGAAGTGCCTGCAACTCA	Numa1_2	44.39188744	-0.023996448	0.310070514	-0.077390294	0.938313062	0.962323589	367	0.016678868	>0.05	>0.001
TR	ATTCGATGCTGGTAAATCAA	Mtor_1	177.8353094	-0.027238631	0.351438612	-0.077506084	0.938220951	0.962296401	369	0.016691138	>0.05	>0.001
TR	AGTTCTTCACAGGACCCGTT	Sugp1_3	50.70360095	-0.027869092	0.358605204	-0.077715248	0.938054565	0.962260308	370	0.016707428	>0.05	>0.001
TR	AAAGATCTTACCTTGCTCCC	Med14_5	73.57546848	-0.033258631	0.427561697	-0.077786741	0.937997693	0.962260308	371	0.016707428	>0.05	>0.001
TR	AGGCTCTCTGCAAACTTGAT	Bag1_3	81.55308831	-0.024263489	0.310421815	-0.078162965	0.937698421	0.962029525	372	0.016811599	>0.05	>0.001
TR	AAAAGAGTTCTCGTTGCTTT	Spen_4	21.52582569	-0.019717106	0.250831833	-0.078606871	0.937345322	0.961734527	374	0.016944792	>0.05	>0.001
TR	CTTAACAGTCGCAGCAAGGC	Pkp4_3	118.163195	-0.025341222	0.322223339	-0.078644899	0.937315074	0.961734527	375	0.016944792	>0.05	>0.001
TR	GACATTAAGAGGCCTTCTCG	Rbm15_6	3374.039777	-0.036460285	0.463201301	-0.078713693	0.937260354	0.961734527	376	0.016944792	>0.05	>0.001
TR	CTACTGCCATACATATGGGC	Mllt10_2	48.92727814	-0.027917915	0.352239068	-0.079258428	0.936827072	0.961471791	377	0.017063453	>0.05	>0.001
TR	TGCAGCCATCCTCCGCGCCC	Tnnc1_3	99.81345473	-0.021060288	0.26484445	-0.079519461	0.936619453	0.961325969	378	0.017129326	>0.05	>0.001
TR	CAGTGCCACAGGTAGTAATT	Foxj3_1	12.35724548	-0.020535019	0.2578529	-0.079638505	0.93652477	0.961317291	380	0.017133246	>0.05	>0.001
TR	CGGCCGTCAGAATGTGACGA	Sdccag8_5	198.6040719	-0.028489489	0.355625816	-0.080110857	0.936149088	0.96111219	382	0.017225914	>0.05	>0.001
GATA	CTGCGAGACATTTCCAGCAT	Cand1_4	72.99835132	-0.029557439	0.366825391	-0.080576316	0.935778902	0.960799378	383	0.017367287	>0.05	>0.001
TR	TCAGGGTCTGCTCGCGCTGG	Eif4a3_3	108.8965878	-0.025249053	0.312264304	-0.080857955	0.935554917	0.960636643	384	0.017440851	>0.05	>0.001
TR	GCACTACGTATCTGGGCTAA	Chuk_2	215.9590982	-0.033330623	0.409618967	-0.081369822	0.935147848	0.960420344	387	0.017538649	>0.05	>0.001
TR	CATCTTCTTGCTGGCTGCAG	Zfp740_3	31.18392349	-0.021360683	0.261729122	-0.081613704	0.934953903	0.960288392	388	0.017598321	>0.05	>0.001
TR	CTACAGATTGTGCACGAAAC	Klf6_3	38.66405421	-0.021416656	0.261098213	-0.082025288	0.934626604	0.96013079	391	0.017669603	>0.05	>0.001
TR	CCACAGCGGTAGCAGATGTC	Cnbp_5	25.05643655	-0.02085444	0.251332533	-0.082975489	0.933871029	0.959579303	394	0.017919128	>0.05	>0.001
GATA	GACGCTGCAGCAGCTGGTAG	Angptl2_4	428.5106626	-0.03466683	0.415663797	-0.083401129	0.933532591	0.959433166	397	0.017985273	>0.05	>0.001
TR	CCTTGAGCAACATCGCCTGG	Cenpb_6	136.3115834	-0.02835986	0.33449935	-0.084783005	0.932433905	0.958572637	401	0.018374972	>0.05	>0.001
TR	GCGGAAAGCAGATGTCATTA	Pa2g4_2	84.31511942	-0.029051588	0.342637916	-0.084788013	0.932429923	0.958572637	402	0.018374972	>0.05	>0.001
TR	TGCAATAATGGATCAGTAGC	Zfp386_6	84.24483713	-0.0310978	0.366572166	-0.084834047	0.932393325	0.958572637	403	0.018374972	>0.05	>0.001
TR	GTGGTTCCTCGCCGACAGGA	Arid2_4	223.8335656	-0.030315167	0.35524435	-0.0853361	0.931994193	0.958328466	406	0.018485612	>0.05	>0.001
GATA	TGAGTGACAGAGACTACTCT	Fam111a_2	298.3016587	-0.032610195	0.38169007	-0.08543632	0.931914519	0.958328466	407	0.018485612	>0.05	>0.001
GATA	CACTGTCTCGTCAGGCAAAT	Dpysl3_6	15.34292523	-0.022671884	0.262072526	-0.08650996	0.931061039	0.957899732	413	0.018679948	>0.05	>0.001
GATA	CAGTGACTGCTCTAATGCAT	Grm3_6	125.8621312	-0.029614958	0.342111602	-0.086565198	0.93101713	0.957899732	414	0.018679948	>0.05	>0.001
GATA	GTCACAGAAGTTCGGGCAGT	Homer2_2	325.9496519	-0.0330753	0.378247011	-0.087443653	0.930318872	0.957404766	417	0.018904415	>0.05	>0.001
TR	CGCAGCAGCCGAATGGGCGC	Zbtb10_2	187.8336208	-0.029903843	0.34121024	-0.087640519	0.930162397	0.957397826	420	0.018907563	>0.05	>0.001
GATA	GCATCAATCTTTCCAAGCTC	Cenpf_6	288.4296368	-0.031482804	0.358126347	-0.087909768	0.929948393	0.957359322	421	0.01892503	>0.05	>0.001
TR	GGACCTGAACCCCGGCCCGA	Klf13_5	770.1489058	-0.03651254	0.414593315	-0.088068327	0.92982237	0.957296768	422	0.018953408	>0.05	>0.001
TR	CCGCTCGTGCTCGATAAGGT	Zfp382_4	29.7342435	-0.022900256	0.258913953	-0.08844736	0.929521121	0.957053788	424	0.019063653	>0.05	>0.001
GATA	TCCAGTCCACACGTGTCCGG	Lclat1_6	111.9644999	-0.030400551	0.343440158	-0.088517752	0.929465175	0.957053788	425	0.019063653	>0.05	>0.001
GATA	CATCTTAGAGTCCCGTCCGG	Gdnf_1	78.6353737	-0.033943234	0.382153963	-0.088820836	0.929224298	0.957004806	428	0.019085881	>0.05	>0.001
TR	AGCTCCAAGTATGTTAGTGA	Smad4_4	1282.134432	-0.036689373	0.40789667	-0.089947715	0.928328764	0.956363132	431	0.019377174	>0.05	>0.001
TR	TACCTGGAATTGAGGTGCTT	Mgea5_2	383.4693247	-0.03449749	0.381638849	-0.090393025	0.927974899	0.956116811	433	0.019489046	>0.05	>0.001
TR	CCAGTTTGACCTAAAACCGA	Hivep1_6	43.18046247	-0.037095383	0.403829454	-0.091859032	0.926810042	0.95513394	436	0.019935722	>0.05	>0.001
GATA	GAAGAGTGCGTTTACCTTGC	Rrp12_4	239.7518098	-0.036080983	0.392366315	-0.091957393	0.926731892	0.955120503	437	0.019941832	>0.05	>0.001
TR	TTCCCTGTCCAGACTGAATG	Pak6_4	138.2281975	-0.033007521	0.358889736	-0.091971203	0.926720919	0.955120503	438	0.019941832	>0.05	>0.001
TR	CAGATGTACGGCCGGAAAGT	Wbp11_6	74.73001844	-0.032601773	0.354138064	-0.092059499	0.926650767	0.955120503	439	0.019941832	>0.05	>0.001
TR	GAAAGTTACATCAGGTTTGG	Zfp605_4	177.1471431	-0.037832465	0.409723868	-0.092336493	0.926430695	0.955011375	440	0.019991456	>0.05	>0.001
TR	CTGACGGTAGGCAGGATTGA	Elk4_2	34.74521933	-0.027891987	0.299397431	-0.09316041	0.925776126	0.95453785	443	0.020206846	>0.05	>0.001
TR	ACCAGTAAGCAGGGTCCTGT	Sugp2_1	90.98334614	-0.026561718	0.284598805	-0.093330393	0.925641087	0.954465704	445	0.020239672	>0.05	>0.001
TR	CACGCCACCCACGACCTGGA	Pcbp1_5	49.52978663	-0.022939382	0.245634975	-0.093388092	0.925595251	0.954465704	446	0.020239672	>0.05	>0.001
TR	CCAAACGCCTACCGCGAAGG	Ankrd24_1	45.87890937	-0.027066471	0.2886424	-0.093771639	0.925290561	0.954305508	447	0.020312569	>0.05	>0.001
TR	CTTGCACATAAGCTGACTCC	Rnf207_4	63.89847481	-0.033209715	0.351575561	-0.09445968	0.92474401	0.95380888	448	0.020538639	>0.05	>0.001
TR	GAAACCCATATACACAGACG	Mfge8_6	956.1075153	-0.032348356	0.334514669	-0.096702354	0.922962771	0.952239477	452	0.021253818	>0.05	>0.001
TR	TAGGACTCCTCTCCGGAAGG	Tanc2_5	123.7673302	-0.042974992	0.442405625	-0.097139344	0.922615736	0.952015351	454	0.021356048	>0.05	>0.001
TR	ATTGATGTCAAGTTCCTGTA	Ddb1_3	127.8163405	-0.037071408	0.380960637	-0.097310338	0.922479947	0.951942197	455	0.021389421	>0.05	>0.001
TR	CGTCGAACCTGGCGAGTCCT	Akap1_5	18.43263044	-0.02157631	0.221242261	-0.097523458	0.922310706	0.95191416	459	0.021402213	>0.05	>0.001
GATA	GCTTTCAGAGTCTTGCGCTC	Fstl3_5	97.49337682	-0.030167231	0.308921255	-0.097653466	0.922207467	0.95191416	460	0.021402213	>0.05	>0.001
TR	TGGTGGAAAAAGTTCTTGAT	Cbx1_2	249.2871908	-0.040819982	0.417888831	-0.097681438	0.922185255	0.95191416	461	0.021402213	>0.05	>0.001
TR	TTTGAAGAGAACGAAGTGCC	Osbpl1a_3	74.18133001	-0.029864516	0.304493245	-0.098079405	0.921869241	0.951780679	462	0.021463115	>0.05	>0.001
TR	TACCTGAGCCGATAATCTCA	Tnni3k_6	608.4223897	-0.038392062	0.388512643	-0.09881805	0.921282737	0.951309057	464	0.021678368	>0.05	>0.001
TR	TAGATAGATGGGCTATCGGC	Prop1_2	256.5944694	-0.039263626	0.394255126	-0.099589387	0.92067032	0.950944439	468	0.021844857	>0.05	>0.001
TR	CCGATAGCGCTGATACAACT	Phf7_2	27.64232714	-0.024481352	0.245379804	-0.099769223	0.920527543	0.95086392	469	0.021881631	>0.05	>0.001
TR	GAAGGCAGCGGGGCTTTGCT	Ankrd12_3	83.6257656	-0.026573522	0.266332298	-0.099775813	0.920522311	0.95086392	470	0.021881631	>0.05	>0.001
TR	GTGGCTCCAATACAGGAGAC	Naca_3	231.2889484	-0.036169997	0.36172881	-0.099992028	0.920350655	0.95081511	471	0.021903925	>0.05	>0.001
TR	CCTGGTACGATGGTCTGGGG	Mtf1_4	44.07352284	-0.031675649	0.31579589	-0.100304183	0.920102836	0.950759968	474	0.021929113	>0.05	>0.001
TR	TCCAGCATCGTCTACTTGTG	Coro6_5	122.8256807	-0.031824429	0.316319694	-0.100608435	0.919861301	0.950577346	475	0.02201254	>0.05	>0.001
TR	TTCATCGTGCCAAAGTCCAT	Brd9_2	29.379453	-0.027115029	0.268218417	-0.101093091	0.919476563	0.950272886	478	0.022151662	>0.05	>0.001
TR	ATCCAGCCTTTGGGCCAGAG	Ubn1_3	53.33471941	-0.034218047	0.336462502	-0.101699438	0.918995248	0.950198452	483	0.022185682	>0.05	>0.001
GATA	AACTTGACTGCAGCATGTCA	Kcnh7_1	474.2899145	-0.041307906	0.404848061	-0.102033108	0.918730396	0.950134189	486	0.022215054	>0.05	>0.001
TR	AGCAATGATTGTCCAAGGTG	Pcgf5_6	211.496576	-0.038122403	0.366791814	-0.103934715	0.917221158	0.949140638	496	0.022669432	>0.05	>0.001
TR	CGGCCGCCCCTACGACCTGG	Klf4_1	93.77646973	-0.035972731	0.345422262	-0.104141322	0.917057199	0.949140638	497	0.022669432	>0.05	>0.001
TR	ACTAGGCGCCCTGTGGTGAC	Spast_5	60.09146171	-0.032417116	0.310383852	-0.104442018	0.91681858	0.948970628	498	0.022747229	>0.05	>0.001
GATA	GTCATGTCCGTGGTGGTAGA	Adarb1_4	326.9758164	-0.036448201	0.348292291	-0.104648315	0.916654875	0.948873978	500	0.022791463	>0.05	>0.001
TR	AAAGCCTCTACACGTCACAT	Zfp930_4	60.2977274	-0.032685914	0.311534359	-0.104919131	0.916439978	0.948779592	503	0.022834665	>0.05	>0.001
TR	CAAGAATGTAAGAATCCGGG	Ssbp2_3	75.92400125	-0.04134623	0.392928239	-0.105225905	0.916196555	0.948728453	504	0.022858074	>0.05	>0.001
TR	GAGCAGCTACAGTAGCTACC	Myt1_3	548.2321181	-0.037066011	0.351702622	-0.105390203	0.916066189	0.948660426	505	0.022889216	>0.05	>0.001
TR	GACAGGCCCGGAGAATCCTG	Rxrb_6	937.3689985	-0.042921299	0.40693509	-0.105474559	0.915999257	0.948658084	506	0.022890288	>0.05	>0.001
GATA	CCCGGAACCTCAATCTTTCG	Fam160a2_1	22.43696106	-0.023854842	0.225223286	-0.105916412	0.915648672	0.948361955	507	0.023025877	>0.05	>0.001
TR	ACTAGCGTATGTAACCTATC	E2f6_1	53.08021975	-0.040004621	0.377004764	-0.106111713	0.915493718	0.948335382	513	0.023038046	>0.05	>0.001
TR	CGCAGGGTCCGTGCTCGTGC	Traf3_6	99.60124695	-0.033877778	0.318554882	-0.106348324	0.915305992	0.948335382	514	0.023038046	>0.05	>0.001
GATA	AGTCCCAGATGGGGTGTTAA	Gab1_5	44.48868265	-0.032855757	0.308763031	-0.106410915	0.915256334	0.948335382	515	0.023038046	>0.05	>0.001
TR	AGCTCGTGGTCAGTGCGCCA	Tcf3_2	352.6935439	-0.040095805	0.3754769	-0.106786344	0.914958481	0.948299444	517	0.023054504	>0.05	>0.001
GATA	CACATCCTGAATGGTTAGCG	Lrig2_1	59.56161684	-0.037538727	0.350300821	-0.107161403	0.914660935	0.948075273	518	0.02315718	>0.05	>0.001
TR	GCAGAGCGCTCGAGACTCAT	Zzz3_4	55.07483016	-0.031754269	0.296120617	-0.10723424	0.914603152	0.948075273	519	0.02315718	>0.05	>0.001
TR	TGGGAAAGCCTTCAGGTGTC	Zfp869_4	123.7116483	-0.041851253	0.39012327	-0.107276999	0.914569232	0.948075273	520	0.02315718	>0.05	>0.001
TR	CGTTCCCGGCGATAGGCAGG	Wdr3_4	69.14014649	-0.027125384	0.25255631	-0.107403312	0.914469027	0.948075273	521	0.02315718	>0.05	>0.001
TR	TAGCCTAGCTCCCAGCCTCG	Sik3_2	264.6298564	-0.047189909	0.439183594	-0.107449162	0.914432655	0.948075273	522	0.02315718	>0.05	>0.001
TR	TGTCCACATAGCACTTCCCG	Glyr1_3	685.3845292	-0.04214476	0.392034352	-0.107502721	0.914390167	0.948075273	523	0.02315718	>0.05	>0.001
TR	GGAAGAAATCGTGTATAGGA	Chd1l_1	1960.372003	-0.043617403	0.405702266	-0.107510868	0.914383704	0.948075273	524	0.02315718	>0.05	>0.001
TR	AAGCAGACTTGCACCTTTAG	Npm2_5	161.6987212	-0.042871119	0.395868157	-0.108296456	0.913760534	0.947744698	527	0.023308636	>0.05	>0.001
TR	GCTTCCGGCCCTGCCGTGTC	Coro1c_1	30.62211523	-0.031342491	0.285447181	-0.109801368	0.912566906	0.946707493	530	0.023784186	>0.05	>0.001
TR	GTTTCGCACCTCAGCGGAGC	Zfp219_5	187.3304393	-0.033268355	0.301853929	-0.110213425	0.912240115	0.946435409	531	0.02390902	>0.05	>0.001
TR	GGGCCGTCGACTCGCTCTGG	Klf5_2	358.2233325	-0.035973422	0.324277912	-0.110933927	0.911668742	0.945909518	532	0.024150404	>0.05	>0.001
GATA	GAAGTCGAGTGAATGGAAGC	Tab2_4	554.6991601	-0.047813234	0.429084599	-0.111430786	0.911274748	0.945567608	533	0.024307414	>0.05	>0.001
TR	CCGGCATCCGTACTGACTCG	Prkar1a_5	177.2975261	-0.035498528	0.317282689	-0.111882964	0.910916205	0.945394581	540	0.024386891	>0.05	>0.001
GATA	CATCCGCTGGAGGTGGATGC	Kcnj2_2	90.61086659	-0.030428217	0.271210159	-0.112194236	0.910669399	0.945394581	541	0.024386891	>0.05	>0.001
TR	GTTAATGTATGGTGGCGTTT	Zdhhc17_2	30.04992901	-0.03335015	0.296889043	-0.112332033	0.910560144	0.945394581	542	0.024386891	>0.05	>0.001
TR	TAAAGGGCTTCGATCCAGTG	Gzf1_1	174.4239058	-0.04335502	0.381148621	-0.113748334	0.909437297	0.944462705	545	0.024815187	>0.05	>0.001
TR	GGTAGATGCGCGCAGCCCCG	Asb4_6	317.5351011	-0.029423153	0.257622591	-0.114210298	0.909071089	0.944282949	548	0.024897852	>0.05	>0.001
TR	AAACTGCACAGCCATGATCG	Psmb6_2	42.26346197	-0.034316923	0.29787362	-0.115206317	0.908281592	0.943596506	550	0.025213676	>0.05	>0.001
TR	ACTACCCTCAGGAATGCGCT	Stom_5	325.7162136	-0.047742719	0.412195406	-0.115825451	0.907790879	0.943220315	553	0.025386854	>0.05	>0.001
TR	CTGTGACGGAACTAATATTA	Ube2k_3	7.115690784	-0.031035039	0.267903938	-0.115843906	0.907776253	0.943220315	554	0.025386854	>0.05	>0.001
GATA	CTCACCTGTAGATACTGGTC	Dact2_3	40.25436606	-0.037665398	0.322441192	-0.116813234	0.907008056	0.942807623	559	0.025576915	>0.05	>0.001
TR	GAGATGCTCAAGTATTCCAC	Nrf1_4	501.2228343	-0.04783279	0.407819861	-0.117289015	0.90663103	0.942682916	562	0.025634363	>0.05	>0.001
TR	GATAGCTTTAGGGTCGAGTT	Hltf_3	343.4924898	-0.038380857	0.326588853	-0.117520414	0.906447668	0.942559073	563	0.025691422	>0.05	>0.001
TR	GCGGAGGCAGCAATATGAAG	Psmd10_6	972.0956793	-0.060410994	0.513788485	-0.117579501	0.906400848	0.942559073	564	0.025691422	>0.05	>0.001
TR	CCACAATAAGCTGCTCCTGA	Nlrp10_3	144.3024813	-0.036798397	0.312501159	-0.117754435	0.906262234	0.942499873	567	0.0257187	>0.05	>0.001
TR	AGACGTCCATCCAAGGACCT	Smad5_2	59.89757429	-0.04592893	0.389388952	-0.117951292	0.906106252	0.942499873	568	0.0257187	>0.05	>0.001
TR	TCACCTTGAGGGCGCATCCA	Hoxb8_5	49.97377086	-0.034348908	0.291192355	-0.117959513	0.906099738	0.942499873	569	0.0257187	>0.05	>0.001
GATA	CGCCGTGCTGGCCCTGGTGC	Cxcl12_4	86.33853053	-0.039552716	0.335145068	-0.118016704	0.906054423	0.942499873	570	0.0257187	>0.05	>0.001
TR	TGCTCACGCATGCTGGGGCA	Zfp568_5	232.4480506	-0.03854625	0.325327205	-0.118484557	0.905683731	0.942299074	571	0.025811236	>0.05	>0.001
TR	GGCTGAGAACCTACCGTAAC	Shfm1_2	146.1852967	-0.044366858	0.373733421	-0.118712578	0.905503071	0.942177937	572	0.02586707	>0.05	>0.001
TR	AGACCAGCTTCATATCTTAA	Skil_6	137.3308393	-0.036538953	0.306410367	-0.119248424	0.905078544	0.941947023	580	0.025973522	>0.05	>0.001
TR	AGCACTTGGCCGCTCTGAAG	Ncoa5_5	245.9943126	-0.038950001	0.324480377	-0.120038078	0.904452984	0.941686481	581	0.026093664	>0.05	>0.001
TR	GAACTATGGTTGGAGGTCTT	Rlim_5	33.76221204	-0.034153566	0.284411381	-0.120085091	0.904415743	0.941686481	582	0.026093664	>0.05	>0.001
TR	GGCCAGTCCGAGGTGTTGGA	Snrpb_2	1720.318699	-0.045474689	0.374783425	-0.121335912	0.903424977	0.940950084	586	0.026433415	>0.05	>0.001
GATA	GTCAGAGAGCTGTGGTAGTT	Cdca7l_1	46.88571464	-0.030866893	0.2519341	-0.12251971	0.902487437	0.940173867	589	0.026791825	>0.05	>0.001
TR	GAGATACTGTATAAGTCAGT	Rel_5	746.2366185	-0.047229411	0.383611893	-0.123117692	0.902013902	0.939814044	592	0.026958069	>0.05	>0.001
TR	CGCTCAATCAACATGCCAGC	Lamb3_4	93.61675809	-0.032779648	0.264592208	-0.123887426	0.901404409	0.939445916	595	0.027128217	>0.05	>0.001
TR	TGACTTTGCAGGTGGGATGC	Ctnnb1_3	110.2153711	-0.046965542	0.378654681	-0.124032645	0.901289427	0.939392824	596	0.027152761	>0.05	>0.001
TR	ATAAGCATACTCACTTGCTA	Pds5a_3	144.4477286	-0.044369601	0.357110854	-0.124246016	0.901120489	0.939283483	597	0.027203315	>0.05	>0.001
TR	GGATGATCACTGGACGTGTC	Smarcd1_5	188.9447397	-0.044081902	0.354468443	-0.124360581	0.901029783	0.939255677	598	0.027216172	>0.05	>0.001
TR	AGTTGAAGATTGCAGACTTC	Aurka_6	145.796723	-0.043140974	0.346602851	-0.124468031	0.900944711	0.939233741	599	0.027226314	>0.05	>0.001
TR	CGCACATGTCAGCCTGCCGG	Tada2a_6	143.0717258	-0.038692782	0.30973836	-0.124920858	0.900586205	0.938926727	600	0.027368298	>0.05	>0.001
TR	AGTGGCTGTTCGTTTCTTGT	Hmgn2_6	61.77169302	-0.040926556	0.326516322	-0.125343064	0.900251961	0.938644965	602	0.027498645	>0.05	>0.001
TR	GGTTGCCAAATCCCATCCTT	Kdm1a_1	29.00848606	-0.037479884	0.298295494	-0.125646834	0.900011489	0.938527655	603	0.027552926	>0.05	>0.001
TR	ATCCGACGAAACCGTCGATC	Atad2b_3	273.1830318	-0.056562508	0.446927134	-0.126558679	0.899289704	0.93790833	605	0.027839607	>0.05	>0.001
GATA	GCCGCAGCAGCTCAGAGGCC	Mapt_1	143.9232731	-0.033470156	0.264347327	-0.126614314	0.899245667	0.93790833	606	0.027839607	>0.05	>0.001
TR	GCCGGCGCCACTGCTGCGCT	Sirt1_1	262.6790534	-0.042477108	0.334954728	-0.126814476	0.899087238	0.937830526	607	0.027875635	>0.05	>0.001
GATA	TCCCCGGACCATGAAGATGT	Ncaph_3	145.3713379	-0.046511902	0.36325425	-0.128042278	0.898115515	0.936950181	609	0.028283501	>0.05	>0.001
GATA	GTAGATCAAGTAAGTCTATC	Mdc1_3	134.8061492	-0.043448814	0.337749876	-0.128641982	0.897640945	0.936588308	611	0.028451268	>0.05	>0.001
TR	CAGAGTTGATACTTACTCAG	Rexo4_3	86.77410283	-0.05631457	0.436171725	-0.129111006	0.897269813	0.936267669	612	0.028599973	>0.05	>0.001
GATA	GCCTACGTGCGGCCAATGGA	Aff3_3	309.3278179	-0.04898168	0.37910466	-0.129203581	0.897196563	0.936257834	614	0.028604535	>0.05	>0.001
TR	GCTCTTCCCATGAAAACTAA	Rcor3_3	11.32751327	-0.040062388	0.310062315	-0.129207537	0.897193433	0.936257834	615	0.028604535	>0.05	>0.001
TR	ACTGCCTAGCTCTAAACTAA	Atf4_5	334.6265693	-0.048786014	0.377281154	-0.129309437	0.897112804	0.936257834	616	0.028604535	>0.05	>0.001
TR	TAGTCACATGCTAAGAACAG	Zdhhc13_4	1167.69401	-0.051906231	0.400408682	-0.129633132	0.896856689	0.936169556	617	0.028645486	>0.05	>0.001
TR	GTTAAACTTACGAAGCTGGC	Dcaf8_4	71.98675515	-0.041770064	0.320027798	-0.130520112	0.896154943	0.935503619	618	0.028954528	>0.05	>0.001
GATA	CACCAACTATGGGTATGGTA	Akap8l_3	124.1501028	-0.043880242	0.335051047	-0.130965839	0.895802331	0.935428839	624	0.028989245	>0.05	>0.001
TR	GTAAGTCTGAGAGCATAGTT	Wdr5b_3	57.34000273	-0.049298773	0.375277889	-0.131366047	0.895485746	0.935270944	625	0.029062558	>0.05	>0.001
TR	TCAGACCCATTTCTTCGTTT	Cux1_3	25.1236146	-0.033847497	0.25676092	-0.131824955	0.895122748	0.935024965	627	0.029176793	>0.05	>0.001
TR	GCCCCCCTCCTAGCGGTACC	Hmg20b_2	48.84939702	-0.031630764	0.238694892	-0.132515461	0.894576595	0.93458757	629	0.029379999	>0.05	>0.001
TR	ACAGCAGAACAGCTTTGCAC	Psmd10_2	487.792831	-0.042496139	0.318951109	-0.133237158	0.894005825	0.934124329	631	0.029595317	>0.05	>0.001
TR	TCCTGGAACACTAGGCACCA	Atf2_4	161.9738299	-0.047519604	0.356136966	-0.133430697	0.89385277	0.934030936	634	0.029638739	>0.05	>0.001
TR	ATCCGAGAGAAACCTTCGCA	Phf6_6	797.4544214	-0.046996619	0.351609631	-0.133661354	0.893670366	0.934030936	635	0.029638739	>0.05	>0.001
TR	GGAACACCTAATTGACAAGT	Tdrd3_4	1650.294611	-0.052780479	0.393429829	-0.134154746	0.89328021	0.933698689	636	0.029793251	>0.05	>0.001
GATA	CATAGCCAACACAAGAGCGT	Mical3_5	292.3664535	-0.049192374	0.365346983	-0.134645628	0.892892064	0.933480465	641	0.029894766	>0.05	>0.001
TR	TGGAAAAGGCCACACAAATC	Wdr1_2	24.31933678	-0.032160277	0.238616775	-0.134777937	0.892787451	0.933480465	642	0.029894766	>0.05	>0.001
GATA	GCAGTAGAGGCACGTTCGCT	Furin_2	187.1750373	-0.046785907	0.34614374	-0.135163232	0.892482817	0.933330751	643	0.029964425	>0.05	>0.001
TR	GGCGTGCTCAGGGTGGGTCG	Hdac9_5	368.5110007	-0.051758184	0.382201922	-0.135421047	0.892278985	0.933184117	644	0.030032662	>0.05	>0.001
TR	GTTGTTCTTCCCGCCAGGCG	Jmjd4_2	266.6166339	-0.05063721	0.372885026	-0.135798453	0.891980614	0.932938583	646	0.030146946	>0.05	>0.001
TR	ACCCTGCCATCAATGGAATG	Hnrnpa2b1_3	278.8582868	-0.057595731	0.424117411	-0.135801384	0.891978297	0.932938583	647	0.030146946	>0.05	>0.001
GATA	ATTCCTCCAGACAGTACAGG	Ccne2_6	292.9789578	-0.056028399	0.409261316	-0.136901281	0.891108826	0.932425663	653	0.030385782	>0.05	>0.001
TR	TTCAAACGACTCTTGGCGGC	Zfp592_3	48.45740325	-0.043749248	0.318892483	-0.137191219	0.890879652	0.932385389	654	0.030404541	>0.05	>0.001
GATA	CACCAGACTTTCCGTAACGC	Lmo7_6	256.8862794	-0.040230348	0.291936034	-0.137805352	0.890394254	0.9321434	658	0.030517271	>0.05	>0.001
GATA	CCTGGTCCTCATCACTACCC	Mrgprx1_5	33.20203511	-0.042023821	0.303233164	-0.138585835	0.889777437	0.931564144	659	0.030787236	>0.05	>0.001
GATA	GACAGTGAATGTCTCCTTGC	Ephb4_3	131.8437389	-0.04242157	0.305801933	-0.138722374	0.889669537	0.931517662	662	0.030808906	>0.05	>0.001
TR	GGGCCTCCAACTCCTCTGAC	Snrpn_4	161.6260906	-0.033175725	0.238326131	-0.139203054	0.889289695	0.931366765	664	0.030879264	>0.05	>0.001
TR	TCAGGCCCACGGTGGTGTGT	Egfem1_3	146.9370874	-0.040838145	0.292951035	-0.139402632	0.889131992	0.931287197	667	0.030916368	>0.05	>0.001
TR	TGAAGAATATATCAACTTAG	Arhgap5_2	114.0847289	-0.050191484	0.359976307	-0.139429965	0.889110395	0.931287197	668	0.030916368	>0.05	>0.001
GATA	ATCGCCTCTGGAGATCTGTG	Micalcl_6	229.6454782	-0.055388452	0.397148212	-0.139465444	0.889082361	0.931287197	669	0.030916368	>0.05	>0.001
TR	AGTAGGCATCGGAGACTCCG	Phf5a_4	385.7558095	-0.049964108	0.35758713	-0.139725688	0.888876729	0.931287197	670	0.030916368	>0.05	>0.001
TR	CACCGAAAGATCCACCAGAC	Zfp646_4	216.7314957	-0.047936109	0.342958803	-0.139772209	0.888839972	0.931287197	671	0.030916368	>0.05	>0.001
TR	GTTTGCGCGGGGCTCTGACC	Zfp553_2	173.9646819	-0.035568908	0.253990148	-0.140040501	0.88862799	0.931224745	672	0.030945492	>0.05	>0.001
TR	AGCGGGCAGCTGGATGCCGC	Ncs1_6	168.6166744	-0.05132644	0.365909919	-0.140270698	0.888446115	0.931167195	674	0.030972332	>0.05	>0.001
TR	TCGCAGATGGTGGCTTCCAC	Klf7_2	82.59638326	-0.041439135	0.293686266	-0.141100009	0.887790936	0.93068	677	0.031199619	>0.05	>0.001
TR	GTGAACAGCATCCATATCTA	Plag1_1	122.9852336	-0.049825425	0.352504439	-0.141346944	0.887595866	0.930542007	678	0.031264017	>0.05	>0.001
TR	TTTGTAGACTCCACTCCACT	Nfkbia_4	43.90991699	-0.054404445	0.382821628	-0.142114346	0.886989687	0.930005682	680	0.031514398	>0.05	>0.001
GATA	TGGATGCCTGACACTAACAC	Hr_3	622.5878793	-0.061281361	0.42671442	-0.143612117	0.885806772	0.929106045	686	0.031934714	>0.05	>0.001
TR	CATTGGGCCTGACGGTGAAG	Caskin1_4	228.7005132	-0.051363773	0.356280888	-0.144166512	0.885368984	0.928871237	688	0.032044485	>0.05	>0.001
TR	AGGATGCTCGGTTGTGCGAC	Rnf113a2_4	443.658611	-0.044921038	0.308537607	-0.145593396	0.884242382	0.928087543	694	0.032411057	>0.05	>0.001
TR	CTTTAGAAGAAAGTTGCTGA	Mllt3_4	56.70940253	-0.044995982	0.308564528	-0.145823574	0.884060665	0.927963213	695	0.03246924	>0.05	>0.001
TR	TAAATGGCGTGGTGAAAAAG	Bmpr1a_4	316.9360687	-0.055640386	0.380156104	-0.146361942	0.883635669	0.927583486	696	0.032646992	>0.05	>0.001
TR	AAGCCTTATACCGCCTGCAG	Ddx10_5	712.786093	-0.050255755	0.341566824	-0.147133011	0.883027035	0.927143624	700	0.032852984	>0.05	>0.001
GATA	CATAGGTCTGTTGCAGATGT	Myzap_6	86.51257032	-0.049663956	0.337503357	-0.147150997	0.883012838	0.927143624	701	0.032852984	>0.05	>0.001
TR	AATTGATCACATCAGGCAAA	Clk4_3	443.9656883	-0.055663036	0.377444473	-0.147473442	0.88275834	0.927060574	702	0.032891888	>0.05	>0.001
TR	GAGGGTGCTGGACTCCTACG	Tfpt_5	956.8762225	-0.054158436	0.367035623	-0.147556347	0.882692908	0.927058228	703	0.032892987	>0.05	>0.001
TR	AATGGACCAAGATACGTTGT	Psmc6_2	265.0392802	-0.057641783	0.390585853	-0.147577756	0.882676011	0.927058228	704	0.032892987	>0.05	>0.001
GATA	CAGCAAGATCCGCAACCTAC	Rpp25_4	29.56555358	-0.049459916	0.334350534	-0.147928329	0.882399331	0.926948996	706	0.032944162	>0.05	>0.001
TR	ATGGTGTGGGACATGCGCTC	Gnb5_2	364.0756233	-0.052816171	0.356063922	-0.148333398	0.882079659	0.926793302	709	0.033017113	>0.05	>0.001
TR	GACTGGTCCTTACCGCGTCG	Lhx9_2	1814.530219	-0.058069363	0.390916981	-0.148546534	0.881911464	0.926768341	711	0.03302881	>0.05	>0.001
GATA	GGAGAAGAAGGCGATGTTGC	Atp4a_5	585.6957198	-0.062687676	0.42052568	-0.149069793	0.881498562	0.926533563	714	0.033138844	>0.05	>0.001
GATA	TGATCCTGTTTGCCATGTCC	Rhoc_1	452.558909	-0.058275629	0.389696539	-0.149541047	0.881126722	0.926209093	715	0.03329096	>0.05	>0.001
TR	TGATGGCGCCGGGTATGATA	Katnal1_6	53.89948609	-0.04650655	0.310747654	-0.149660182	0.881032725	0.926183675	717	0.033302878	>0.05	>0.001
TR	CGTGTCTGGCGCTCCTCGTG	Cbfb_5	64.99277566	-0.04636982	0.309809295	-0.149672139	0.88102329	0.926183675	718	0.033302878	>0.05	>0.001
TR	AGGCATTCCGTCACTGTCGT	Pcgf5_4	754.3829963	-0.058069535	0.386013117	-0.150434097	0.880422141	0.925800172	720	0.033482743	>0.05	>0.001
TR	TGCCCCTACCGTGCTTATTC	Wsb2_1	15.41839343	-0.035973961	0.238508141	-0.150829071	0.880110553	0.925659072	725	0.033548938	>0.05	>0.001
TR	AATCGCGAGCACAGTACGTC	Celf3_4	618.6770115	-0.056642066	0.374962556	-0.151060594	0.879927917	0.925659072	726	0.033548938	>0.05	>0.001
TR	TGGAGCAGTTAAAAGACTTC	Ugp2_2	187.305146	-0.05566634	0.367152563	-0.151616374	0.879489518	0.925380551	729	0.033679632	>0.05	>0.001
TR	CACAGATACCCTGTACCCGG	Creb3l3_2	127.5890516	-0.05740679	0.376370673	-0.152527265	0.878771087	0.9247985	732	0.033952883	>0.05	>0.001
TR	TAGTCAATGTCGCTGACTTG	Tnks2_6	421.2311222	-0.070188065	0.460030548	-0.152572619	0.878735319	0.9247985	733	0.033952883	>0.05	>0.001
TR	AAATGGAGCAAGATTTGTGC	Nuak1_3	327.523873	-0.046835251	0.305451354	-0.153331291	0.878137026	0.924518097	739	0.034084583	>0.05	>0.001
TR	GCCAGTACTCACCTCTTCGA	Med15_4	230.2559478	-0.063358126	0.412771968	-0.153494256	0.878008519	0.924518097	740	0.034084583	>0.05	>0.001
TR	AGTAGCTCCTCTGGAGTGAC	Armc8_5	67.88851268	-0.051435882	0.334683977	-0.153684926	0.877858171	0.924495765	741	0.034095074	>0.05	>0.001
TR	GCACTGTCATCCAGGATACC	Trim28_3	96.34833369	-0.05527525	0.358906208	-0.154010292	0.87760162	0.924291942	742	0.034190833	>0.05	>0.001
GATA	CATGCAGCCTAGCACCCTAG	Synpo_2	178.6927565	-0.059950604	0.388515815	-0.154306727	0.877367893	0.924157265	744	0.034254118	>0.05	>0.001
GATA	AGTAAGTTGTCCACGGCTCC	Il10rb_1	56.65784815	-0.060625711	0.391089371	-0.155017537	0.876807492	0.923853549	748	0.034396869	>0.05	>0.001
GATA	AGAAGGGTCACTACGGCTCA	Fam129a_6	120.0455282	-0.048679472	0.313235701	-0.155408441	0.87649933	0.923595192	749	0.034518336	>0.05	>0.001
GATA	ACTACCCTGGTTGGACTGGC	Mrgprx1_2	56.16090182	-0.052659542	0.33298616	-0.158143334	0.874343854	0.921588704	753	0.035462857	>0.05	>0.001
GATA	GGAATGATGAAGCAGACGGC	Ppl_6	842.3299985	-0.068674689	0.433720854	-0.158338454	0.874190109	0.921559088	755	0.035476814	>0.05	>0.001
TR	TCCTCCACCTATGGACAGGC	Ankrd7_6	50.92291855	-0.049728036	0.313248884	-0.158749283	0.873866408	0.921350272	757	0.035575231	>0.05	>0.001
TR	AGCGTAATTGTAAGTGCCCT	Bod1l_3	141.5681476	-0.053927626	0.338990095	-0.159083192	0.87360333	0.921205323	759	0.035643561	>0.05	>0.001
TR	TGTCCGTCTGCCTTACGAAC	Fbxw8_4	485.4929472	-0.063459492	0.397511725	-0.159641812	0.87316324	0.920873648	761	0.035799955	>0.05	>0.001
GATA	ACTCGGCTGTGTGCGCAGTG	Oprd1_5	219.1141333	-0.067019834	0.419165092	-0.159888872	0.872968614	0.920734585	762	0.035865544	>0.05	>0.001
GATA	GCACCGGTAGCACGACTCAG	Rapgef6_6	608.0223383	-0.06880867	0.429581937	-0.160175892	0.872742519	0.920562308	763	0.035946811	>0.05	>0.001
TR	GTTCCGTGCACATGGAACTC	Pde4dip_3	199.6714232	-0.060273964	0.375057364	-0.160705988	0.872324973	0.920254227	765	0.036092179	>0.05	>0.001
TR	TTCGATGAGGCAAGAAAGTC	Arhgap5_1	34.12847858	-0.049294675	0.303496952	-0.162422306	0.870973306	0.919092686	769	0.03664069	>0.05	>0.001
TR	GTTCATACCCGACTGGTACC	Hlf_5	569.4316793	-0.056118185	0.345223873	-0.162555923	0.870868093	0.919057892	772	0.036657131	>0.05	>0.001
TR	AGGACTTACCGCGGACAACC	Hmgn3_4	85.04365804	-0.050550521	0.310878711	-0.162605282	0.870829228	0.919057892	773	0.036657131	>0.05	>0.001
TR	CGGACTCCGTGTAAGGATTC	Taf13_3	36.14754188	-0.048971612	0.301167351	-0.162605979	0.870828679	0.919057892	774	0.036657131	>0.05	>0.001
TR	CATGGCTCACCCTCAGAGAT	Rbm3_3	52.72597445	-0.057874965	0.355224127	-0.162925207	0.870577323	0.919057892	775	0.036657131	>0.05	>0.001
TR	CACAGTGATCAGATACCGGC	Snd1_1	175.8400199	-0.056115951	0.34378366	-0.163230419	0.870337016	0.918950096	777	0.036708072	>0.05	>0.001
TR	TCATACTCAGCAATGAGAGG	Sclt1_3	221.545359	-0.058775876	0.358430434	-0.163981264	0.869745893	0.918524299	780	0.03690935	>0.05	>0.001
TR	GAGCAGTATATACCCACTCG	Stk17b_2	706.4354219	-0.057637776	0.349463957	-0.164931962	0.868997534	0.917800046	781	0.037251925	>0.05	>0.001
TR	TTACCCTGGACGGGCTTGGA	Tcf4_5	54.93743537	-0.040048544	0.242718645	-0.164999868	0.868944086	0.917800046	782	0.037251925	>0.05	>0.001
TR	GTAACTTACCCCAGGACTCC	Tardbp_6	29.81930601	-0.050287467	0.304096546	-0.165366781	0.868655299	0.917570719	783	0.037360454	>0.05	>0.001
GATA	TGGAGTCACAACAGTCCAGC	Tgfb2_3	279.2262554	-0.066245323	0.399305583	-0.16590132	0.868234609	0.917258442	785	0.037508282	>0.05	>0.001
TR	TGGCATCAGACTTAGAGCAT	Zfp770_2	479.1933548	-0.06239235	0.371521673	-0.167937308	0.866632599	0.915961784	791	0.038122646	>0.05	>0.001
TR	GAAGAATTAAAATACGCAAG	Ndc80_1	730.4034704	-0.06419898	0.379873003	-0.169001165	0.865795725	0.915341081	795	0.038417046	>0.05	>0.001
TR	TTAGAATCAAAAGCCTACCT	Pou2f1_1	76.7501786	-0.054420914	0.321599232	-0.169219663	0.865623864	0.915225346	797	0.038471961	>0.05	>0.001
TR	ACCTGCCGGGTTATCAGACC	Prdm9_1	155.6636843	-0.062194406	0.365267743	-0.170270732	0.864797227	0.914549097	799	0.038792975	>0.05	>0.001
TR	GAGGAATGTAACACGACTGC	Itgb1_1	824.7434607	-0.053946907	0.315884783	-0.170780328	0.864396498	0.914192258	801	0.038962461	>0.05	>0.001
TR	TTCCCTCAGATGTGCAACGG	Mlxipl_2	371.2305044	-0.055533145	0.32471094	-0.171023327	0.864205423	0.914120951	802	0.038996337	>0.05	>0.001
TR	CCAGGTCACTCCCGGAAGCA	Pdlim1_6	19.84960394	-0.043471392	0.253453167	-0.171516469	0.863817682	0.913776706	803	0.039159917	>0.05	>0.001
GATA	TCCAGTAGGTTCCGTGAGAT	Prune2_3	40.62279509	-0.049215635	0.286925295	-0.171527698	0.863808853	0.913776706	804	0.039159917	>0.05	>0.001
GATA	AGCCCTGTGTGGAAGCTTCG	Ncapd2_5	327.7851161	-0.051571926	0.300472197	-0.171636267	0.863723494	0.913776706	805	0.039159917	>0.05	>0.001
TR	TCTTCCCTAGCAGCAAAGTT	Rfc1_5	47.19071305	-0.042047707	0.243351915	-0.1727856	0.862819956	0.913249489	812	0.039410562	>0.05	>0.001
TR	AAGCCAGCGGTTCAAACAAA	Map3k1_5	294.2698339	-0.063394	0.366619737	-0.172914859	0.862718352	0.913249489	813	0.039410562	>0.05	>0.001
TR	GTAATGGCTGAGTTTATCGT	Ascc3_6	461.019131	-0.073625391	0.425652258	-0.172970752	0.862674418	0.913249489	814	0.039410562	>0.05	>0.001
GATA	CACGCATACCGGCCAGGTAA	Ndufs6_3	95.97443848	-0.064951344	0.374494199	-0.173437518	0.862307537	0.913035171	817	0.039512493	>0.05	>0.001
TR	GTTGGTCCCATCTATCCACC	Dazap2_3	397.3094981	-0.049699625	0.286466177	-0.173492124	0.862264618	0.913035171	818	0.039512493	>0.05	>0.001
TR	CGATCACAATCTCAGGATGG	Ddx24_4	112.9443823	-0.069777674	0.401251379	-0.173900147	0.861943937	0.912929378	821	0.039562817	>0.05	>0.001
TR	TAATGAAGCAACGTTTACAC	Smu1_4	206.5932201	-0.05091385	0.292675986	-0.173959781	0.86189707	0.912929378	822	0.039562817	>0.05	>0.001
TR	TCCTGCAGGCGCCACAGATA	Lims1_2	29.78277408	-0.051682023	0.296503011	-0.174305221	0.861625596	0.912907111	828	0.03957341	>0.05	>0.001
TR	CTGGGTGGCCGCAGAACGCA	Zkscan5_2	225.8275573	-0.061239876	0.35091887	-0.174512919	0.861462379	0.912907111	829	0.03957341	>0.05	>0.001
GATA	CGTGAAACCTCTGAAGTAGG	Spon1_2	70.36572431	-0.057036135	0.326683459	-0.174591438	0.861400676	0.912907111	830	0.03957341	>0.05	>0.001
TR	GGTCTGCCTCCTTCACGTCA	Hspg2_5	1251.101124	-0.078035543	0.444934167	-0.175386717	0.860775777	0.912401176	831	0.039814164	>0.05	>0.001
GATA	GCTTCGATCCCTCAGGATAC	Tagln_1	37.01444105	-0.051058306	0.290698464	-0.175640095	0.8605767	0.912322008	835	0.039851849	>0.05	>0.001
TR	CCGGCGGGGCAGATGCACAG	Nid1_1	94.352039	-0.042370087	0.240152599	-0.17642985	0.859956255	0.911993805	840	0.040008112	>0.05	>0.001
GATA	CTACCTAAAGAACTAATCCA	Spata4_1	187.5603241	-0.058306124	0.330057572	-0.176654406	0.859779856	0.911993805	841	0.040008112	>0.05	>0.001
TR	CACGTCACATTGGTCTTCAA	Zfp930_6	60.78244094	-0.064398346	0.363842632	-0.176995052	0.859512276	0.911786634	842	0.040106778	>0.05	>0.001
TR	AGAGGAGGTTGGCGCGTTGC	Nab2_5	60.95792715	-0.056649656	0.319785951	-0.17714867	0.859391614	0.9117378	846	0.040130039	>0.05	>0.001
TR	ACGTGTAGCTCGGACCTTCG	Zfp30_1	402.8432813	-0.067845651	0.38248495	-0.17738123	0.85920895	0.9117378	847	0.040130039	>0.05	>0.001
GATA	TGGTTCCTCACTCTGAGGAC	Prune2_2	130.2189617	-0.063161262	0.354913663	-0.177962329	0.858752561	0.911376162	848	0.040302335	>0.05	>0.001
TR	GTAACATCACTCCATGCTAC	Mybl1_4	196.8461309	-0.069858549	0.390534902	-0.178879143	0.8580326	0.91080977	851	0.04057232	>0.05	>0.001
TR	CACTAACCGGAATAACCCGG	Polr2c_1	84.11969782	-0.065584389	0.366359575	-0.179016445	0.857924789	0.910761234	852	0.040595463	>0.05	>0.001
TR	TCAGCATGGACTGATTCTCT	Myh7b_5	18.48771414	-0.050217194	0.279965466	-0.179369243	0.85764778	0.910664878	855	0.040641413	>0.05	>0.001
TR	GGACGCTGAAGATGACAGAC	Pmp22_4	1661.669886	-0.085089806	0.473862613	-0.179566405	0.857492981	0.910566421	856	0.040688369	>0.05	>0.001
GATA	TACCTGTCCGGTGGATGTGC	Tspan9_5	441.1713228	-0.065686135	0.365622099	-0.179655812	0.857422786	0.910557796	857	0.040692483	>0.05	>0.001
TR	GGGGCTTACCTGAAATTGTT	Brd7_5	27.18082435	-0.05536684	0.3075535	-0.180023445	0.857134163	0.910344989	861	0.040793994	>0.05	>0.001
TR	GTAAACCGTTTGTCACACCC	Zfp143_6	337.6005673	-0.062098863	0.344631972	-0.180188921	0.857004256	0.910344989	862	0.040793994	>0.05	>0.001
TR	CTGAACGAAGTATTTCCAAA	Nek7_3	39.71155882	-0.056815796	0.314711687	-0.180532845	0.856734272	0.910221991	863	0.040852676	>0.05	>0.001
TR	CGGGTAAGGTGACATGCCAT	Abl1_5	248.1568126	-0.057200338	0.315632359	-0.181224568	0.856191311	0.909776917	865	0.041065086	>0.05	>0.001
TR	TCGTAGCAGCCGTGGAGGTT	Vezf1_3	65.79322428	-0.054642581	0.300394722	-0.1819026	0.855659164	0.909343206	867	0.041272173	>0.05	>0.001
GATA	TTGTGAAACACAAGAACGGA	Ptpn21_1	433.5117171	-0.057138761	0.313633963	-0.182182951	0.855439152	0.909175259	868	0.041352391	>0.05	>0.001
TR	TATCACCTTTAGGACTCACC	Gsk3b_2	162.835975	-0.0752735	0.412818256	-0.18234053	0.855315494	0.9091097	869	0.041383708	>0.05	>0.001
TR	CGGTAGCTGGGGTCTCCCCA	Rnf114_5	37.2983394	-0.045488618	0.248511431	-0.183044369	0.854763205	0.908786073	874	0.041538337	>0.05	>0.001
TR	CCAAACATTTGGCTAGAGTA	Sart3_6	21.10673449	-0.046326768	0.252095937	-0.183766421	0.8541967	0.908447139	877	0.041700339	>0.05	>0.001
TR	GCATCCTTACCCTCATTGGA	Stk4_4	110.9672303	-0.052320347	0.283968113	-0.184247261	0.853819485	0.908243512	883	0.041797696	>0.05	>0.001
TR	TTAGTTGGTGAGGATAGCCA	Csnk2a1_6	95.16398087	-0.067804613	0.367974725	-0.184264321	0.853806103	0.908243512	884	0.041797696	>0.05	>0.001
TR	GCTCTCGAACACCGGCTTGG	Rbmxl2_2	540.7213768	-0.059796365	0.32356891	-0.184802568	0.853383894	0.908109419	885	0.04186182	>0.05	>0.001
TR	CCGAGCAAGTTAGTCTATAC	Zfp68_5	35.00019059	-0.062259429	0.336263874	-0.185150513	0.853110983	0.907884867	886	0.041969223	>0.05	>0.001
TR	GCGAGGAGCTGGTGGAAAAC	Creld1_1	119.4388128	-0.049921615	0.269249359	-0.185410339	0.8529072	0.907733854	887	0.042041467	>0.05	>0.001
GATA	GCTTCAGCAGTGTCTCGTAG	Cyfip2_3	598.5431543	-0.075450132	0.40638967	-0.185659571	0.852711734	0.907657531	889	0.042077985	>0.05	>0.001
TR	ACATTATAGGTGAGCGAAGC	Uhrf2_3	368.6514271	-0.069821999	0.375438847	-0.185974359	0.852464869	0.907460607	890	0.042172219	>0.05	>0.001
TR	TGTACCCTCATCCATCCAGC	Apbb1_4	409.6454433	-0.06765886	0.363780945	-0.185987916	0.852454237	0.907460607	891	0.042172219	>0.05	>0.001
TR	GAGGCTTGAGCAGTTCAGCG	Prickle1_5	919.5511327	-0.074759983	0.399543606	-0.187113451	0.851571682	0.906904676	896	0.042438359	>0.05	>0.001
TR	CGGCCTCCCCACAGAGCCGA	Mbd1_1	119.7969428	-0.059803812	0.319569464	-0.187138695	0.85155189	0.906904676	897	0.042438359	>0.05	>0.001
TR	TATTCTTCGAAGCTGCATAA	Psmd10_1	115.4543147	-0.064337553	0.342462525	-0.187867426	0.850980578	0.90673597	903	0.042519156	>0.05	>0.001
TR	TCCTCCTACTCCGCTTTAGC	Trip4_6	21.98785563	-0.04042322	0.214637749	-0.188332297	0.850616169	0.906413524	904	0.042673623	>0.05	>0.001
TR	GAAGGTCTTCCAGCGCTGGC	Srebf2_3	31.48693038	-0.050774478	0.269383012	-0.188484335	0.850496995	0.906352373	905	0.042702924	>0.05	>0.001
TR	CGAAGTTCCTGTCTGTTGCC	Golim4_4	28.76589877	-0.052568858	0.278662864	-0.188646804	0.850369647	0.906282502	906	0.042736405	>0.05	>0.001
TR	GCCGCCTAGGCTGGAGACCG	Tlx3_1	185.9505521	-0.065641951	0.347948503	-0.188654213	0.85036384	0.906282502	907	0.042736405	>0.05	>0.001
TR	GACAGAACCTGGCAGCGAAG	Ybx2_2	1097.602983	-0.089997188	0.476418778	-0.188903528	0.850168429	0.906224597	909	0.042764154	>0.05	>0.001
TR	CATGCGGCGTACTAGGTCTT	Cask_2	34.74597288	-0.054634478	0.288751807	-0.189209129	0.849928913	0.906125869	912	0.04281147	>0.05	>0.001
GATA	GGAGGAACGTCTCTTCTCTA	Mycn_1	245.3979995	-0.07784902	0.41098602	-0.189420117	0.849763559	0.906097379	917	0.042825126	>0.05	>0.001
TR	AAGTTCTGATTTAAGGTCTC	Ddx59_6	268.745037	-0.07350701	0.387626951	-0.189633383	0.849596426	0.906097379	918	0.042825126	>0.05	>0.001
TR	TCATGGCAAACCAAGGTTTC	Arid4a_6	15.40402422	-0.05316222	0.279527654	-0.190185906	0.849163455	0.905852572	919	0.042942478	>0.05	>0.001
GATA	GACTTGCTCACGACCAGACA	Mbnl1_1	3051.117643	-0.079547976	0.4178977	-0.190352749	0.849032721	0.905801294	921	0.042967063	>0.05	>0.001
TR	TTCCACTTGAGCCATCCTAC	Nfatc3_3	27.29080187	-0.053029437	0.277278868	-0.191249473	0.848330145	0.90532933	926	0.04319341	>0.05	>0.001
TR	TGATGGGCTCTCCAAGCCAG	Prmt5_4	111.1123327	-0.077658002	0.404347732	-0.192057468	0.84769719	0.904946516	929	0.043377088	>0.05	>0.001
GATA	CCCGACGCCCTTTGAGCGCC	Ptprf_3	34.70549762	-0.050832306	0.264179008	-0.192416144	0.847416248	0.904736884	931	0.043477704	>0.05	>0.001
TR	TTACCAAGCAACGTCGTAAA	Ciao1_3	35.09744933	-0.053912109	0.279988854	-0.192550911	0.847310693	0.904731442	933	0.043480316	>0.05	>0.001
TR	ACGGTCCACCTCCTTCCGTC	Myo18a_2	140.8615031	-0.066403039	0.344434161	-0.192788772	0.847124397	0.904724407	936	0.043483693	>0.05	>0.001
GATA	CAAATACCGGACCTTCTATG	Akap8l_2	43.24377033	-0.05777974	0.299175317	-0.193130038	0.846857129	0.904642239	940	0.043523138	>0.05	>0.001
TR	TTGAACGACATGTGGACAAT	Lztr1_4	100.1499917	-0.086067339	0.442650331	-0.194436406	0.845834186	0.904010323	947	0.04382661	>0.05	>0.001
GATA	CAGATCTTAAATAATTGAGT	Igf1_4	246.8603236	-0.057835294	0.297405903	-0.194465856	0.845811128	0.904010323	948	0.04382661	>0.05	>0.001
TR	AACACCTACCGCAACAACGT	Eya2_3	462.6283442	-0.073457445	0.375704096	-0.195519416	0.84498634	0.903499134	951	0.04407226	>0.05	>0.001
TR	GTGTGCTATGGGCGCAGGTA	Csrp3_5	116.8125523	-0.078616678	0.400843854	-0.196127936	0.844510031	0.903319064	956	0.044158824	>0.05	>0.001
GATA	GTGAAGGTGTGCTGGGCGCC	Cdh2_4	23.21636832	-0.045316698	0.23063853	-0.196483642	0.844231635	0.903152994	958	0.044238674	>0.05	>0.001
TR	GAGACCGCATCAACATATCC	Ezh1_5	195.7759695	-0.061490389	0.312589671	-0.196712799	0.844052294	0.903026993	960	0.044299268	>0.05	>0.001
GATA	ATCAGCTGCTCCTGGCACAC	Tln2_3	74.80381859	-0.053976005	0.274352878	-0.196739345	0.844031519	0.903026993	961	0.044299268	>0.05	>0.001
TR	TACATACCTCGCACTATTCT	Atxn3_6	48.51807326	-0.04516781	0.229095841	-0.197156831	0.843704812	0.902852778	962	0.044383061	>0.05	>0.001
TR	CTACGAGGAAGTTCATGACC	Nap1l4_4	203.4078519	-0.074713193	0.378674727	-0.197301767	0.843591397	0.902797271	963	0.044409762	>0.05	>0.001
TR	CAGTACCAGGAGCAAACTGA	Rpl7_3	252.3704047	-0.063037533	0.318792759	-0.197738283	0.843249835	0.902629293	966	0.044490576	>0.05	>0.001
TR	AGACGACTGGACACTTCCTT	Msrb2_4	72.36695591	-0.083355716	0.421363762	-0.197823646	0.843183045	0.902623665	967	0.044493284	>0.05	>0.001
GATA	CCCCAGCCAACGGCACGACG	H13_6	72.1127484	-0.066512986	0.33603346	-0.197935606	0.843095446	0.90259576	969	0.044506711	>0.05	>0.001
TR	CAAAGCCGTCAGTATTCCAT	Tox_4	27.25310984	-0.045659669	0.230388771	-0.198185307	0.842900083	0.902518344	970	0.044543962	>0.05	>0.001
GATA	TTGATGCTCGGAAGAGTACC	Inhba_5	57.83068066	-0.071036591	0.356919144	-0.199027124	0.842241527	0.902076589	974	0.044756588	>0.05	>0.001
TR	AGGGTGCTGCCATACTTCGG	Ppp3cb_1	306.9866885	-0.07671544	0.385182759	-0.199166339	0.842132629	0.902025815	975	0.044781033	>0.05	>0.001
TR	ACTGAGAGCTGAGGCATGTC	Gm4922_3	93.6557684	-0.075631333	0.379498316	-0.199292936	0.842033605	0.90198561	976	0.044800391	>0.05	>0.001
TR	GATTTCGGGATCAGTTAGTG	Ikzf5_5	605.5453107	-0.081220279	0.406897715	-0.19960859	0.841786709	0.901852851	978	0.044864317	>0.05	>0.001
TR	GCCACCTTCTTGAAGCTGGC	Psmc3_1	118.4087357	-0.06665633	0.332796703	-0.200291436	0.84125266	0.901412364	983	0.045076489	>0.05	>0.001
TR	ATCAACACTATCACCGTCCC	Hivep2_2	167.2792182	-0.072810476	0.363478442	-0.200315802	0.841233604	0.901412364	984	0.045076489	>0.05	>0.001
GATA	ACAGTGTGGACGCAGCCAAG	Sorbs1_1	224.6370055	-0.078415914	0.391207988	-0.200445586	0.841132111	0.901412364	985	0.045076489	>0.05	>0.001
GATA	GTCGAATTTATGGATCTCTT	Tgfb3_4	16.49780701	-0.056597031	0.281858144	-0.2007997	0.840855197	0.901381532	987	0.045091344	>0.05	>0.001
TR	AGGAGTTGCACACGTGGCAA	Zdhhc13_3	185.2387668	-0.076799336	0.381296179	-0.201416485	0.840372926	0.901193834	992	0.045181788	>0.05	>0.001
TR	CAAACCGCCTTAAGATCTGG	Lamb1_2	53.14802922	-0.068290156	0.338961983	-0.201468481	0.840332272	0.901193834	993	0.045181788	>0.05	>0.001
TR	ACTTGCACGAAAGCTTCCCT	Mllt3_1	143.5851114	-0.056395396	0.279767466	-0.201579535	0.840245445	0.901193834	994	0.045181788	>0.05	>0.001
TR	GTTCTTCACAACCAGTTATG	Smarce1_4	123.7012983	-0.06281998	0.310870052	-0.20207794	0.839855793	0.901039454	998	0.045256192	>0.05	>0.001
TR	GAATGGCTGGCATTCTTTGT	Wif1_6	49.9684566	-0.043922671	0.216714734	-0.202675055	0.839389022	0.900731351	1000	0.045404721	>0.05	>0.001
TR	CCACATCTTAGATGTCGAAC	Wdr55_1	39.98002553	-0.059653044	0.294287797	-0.202703085	0.839367111	0.900731351	1001	0.045404721	>0.05	>0.001
TR	GCCTTTACACAACGGCTGTG	Zfp653_4	97.03214644	-0.073934011	0.363925391	-0.203157056	0.839012277	0.900458816	1002	0.045536146	>0.05	>0.001
GATA	TGCATCCGGCTGTGTTTGAC	4930505A04Rik_1	28.60004339	-0.045736604	0.224554189	-0.203677357	0.838605638	0.900158963	1008	0.04568079	>0.05	>0.001
TR	TACAATCTCATCCCGGCCAG	Psmd10_4	215.1032884	-0.055167125	0.270702919	-0.203792132	0.838515941	0.900158963	1009	0.04568079	>0.05	>0.001
TR	TGTCACGATCCCCAGGTCCT	Smad5_1	23.22014222	-0.048354731	0.237254592	-0.203809462	0.838502399	0.900158963	1010	0.04568079	>0.05	>0.001
TR	AATTAACGCACCTCTCTGAC	Hnrnpa1_1	135.9580183	-0.075466465	0.366996693	-0.205632548	0.837077951	0.899106427	1013	0.046188898	>0.05	>0.001
GATA	GCAAATTTACATTCCGTGTC	Mbnl1_5	29.59328444	-0.058661113	0.282153551	-0.207904924	0.835303204	0.897445041	1017	0.046992138	>0.05	>0.001
TR	CATTCTTAATAGCGGAAATG	Pcgf3_3	61.70194839	-0.083479566	0.401339293	-0.208002474	0.835227035	0.897445041	1018	0.046992138	>0.05	>0.001
TR	GACAGCAAATGCCTTTCCGC	Mynn_3	983.3944891	-0.094371147	0.45135302	-0.209085002	0.834381883	0.896867285	1024	0.047271817	>0.05	>0.001
TR	TGAATACTTGGGGTGGTCCG	H1f0_2	98.66103669	-0.075356282	0.360406498	-0.209086914	0.83438039	0.896867285	1025	0.047271817	>0.05	>0.001
GATA	AGTTTGACTTCTGCCGAGCC	Prkar1b_3	16.55976546	-0.053615303	0.256130338	-0.209328202	0.834192038	0.896860378	1026	0.047275162	>0.05	>0.001
GATA	TGCTTTCAGACCCCAGATCC	Dnajc28_4	223.8433958	-0.077104417	0.367041092	-0.210070258	0.833612838	0.896500493	1030	0.047449467	>0.05	>0.001
TR	GTGGACCCCCACAGAGAGAC	Zfp106_2	77.31730361	-0.072436806	0.344581726	-0.210216621	0.833498608	0.896443367	1031	0.047477142	>0.05	>0.001
TR	CGGGTGAAGCTGGTGACCGG	Zfp281_3	384.0979826	-0.068972882	0.32754543	-0.210575008	0.833218915	0.896208262	1033	0.047591057	>0.05	>0.001
TR	ACCATCTTCAGCTTCCGCAA	Toe1_5	219.2666578	-0.097732676	0.463192441	-0.210997993	0.832888837	0.896050337	1035	0.047667592	>0.05	>0.001
TR	GTAGATCTCTTCCTCAAGCA	Kat2a_2	707.1243654	-0.082397593	0.390031739	-0.211258688	0.832685418	0.895897198	1038	0.047741822	>0.05	>0.001
TR	TGCTGTGAGCCACGGTCATC	Asb12_5	19.30793525	-0.054696791	0.258721827	-0.211411583	0.832566119	0.895897198	1039	0.047741822	>0.05	>0.001
TR	GCGGATGTGACGGATCAGGG	Rreb1_1	751.6852647	-0.076171581	0.358450483	-0.212502381	0.83171512	0.895260111	1044	0.048050766	>0.05	>0.001
GATA	ACCCTCTGCTCCAAGAAGCG	Ephb4_2	142.6343865	-0.078396804	0.368595826	-0.212690429	0.831568432	0.895260111	1045	0.048050766	>0.05	>0.001
GATA	TTCGCAGGTTCCAATGATTC	Rap1b_1	26.61140449	-0.072938919	0.339972837	-0.214543374	0.830123347	0.894058691	1050	0.048633971	>0.05	>0.001
TR	CACACCATTTCATTCGCACC	Zdhhc5_5	73.31879764	-0.074186007	0.345761728	-0.214558179	0.830111803	0.894058691	1051	0.048633971	>0.05	>0.001
TR	ACGAAAACGGAAGCTGACTC	Ski_6	391.8751373	-0.08105554	0.376307265	-0.215397223	0.829457635	0.893472907	1052	0.048918612	>0.05	>0.001
TR	GAATCGGCCAAAGCGGGCCG	Jarid2_2	72.00764598	-0.06148851	0.28534804	-0.215486006	0.829388421	0.893463961	1053	0.048922961	>0.05	>0.001
TR	TCTCCGCAGCATAGACCGCC	Csrp1_2	105.4191154	-0.070100223	0.325190649	-0.215566541	0.829325639	0.893461942	1055	0.048923942	>0.05	>0.001
GATA	TTGCTGAACAGATCGGTCCA	Elf5_3	100.2238355	-0.057964066	0.2674586	-0.216721637	0.828425285	0.892754225	1059	0.049268086	>0.05	>0.001
TR	TGCTCTGCGGCCTCTGTCCA	Camta2_4	115.6419561	-0.077228854	0.355853041	-0.217024573	0.828189194	0.892696546	1061	0.049296146	>0.05	>0.001
TR	TTGTATAGGACTCCTTCTAA	Cdc5l_6	87.09686445	-0.080360815	0.369889267	-0.217256413	0.828008523	0.89258613	1063	0.049349866	>0.05	>0.001
TR	ACTATTGCCCCCTGCTCCAA	Brd3_6	33.54929552	-0.059768029	0.275036792	-0.217309212	0.827967379	0.89258613	1064	0.049349866	>0.05	>0.001
TR	ACAGGCGCTCACTCACGGTG	Taf13_1	300.1163067	-0.081240368	0.373798198	-0.217337504	0.827945331	0.89258613	1065	0.049349866	>0.05	>0.001
TR	AGGTGATCTCGAACTGGAAC	Asf1a_5	942.7965147	-0.089215552	0.409390463	-0.217922888	0.827489193	0.892401042	1069	0.049439931	>0.05	>0.001
TR	TTAGAGGAGCCTCTTCCACA	Bnc1_5	81.38447705	-0.07587744	0.348184667	-0.21792298	0.827489122	0.892401042	1070	0.049439931	>0.05	>0.001
TR	TATGATCGGAGGCACCCAAA	Rnf25_4	230.9820251	-0.065317511	0.299320973	-0.21821896	0.827258513	0.892349079	1071	0.04946522	>0.05	>0.001
GATA	TGGAACCTGCCGAGCGTCCG	Cyb561_2	206.9613797	-0.084670941	0.386800478	-0.218900817	0.82672731	0.891841661	1072	0.049712244	>0.05	>0.001
TR	TCGTAACCAGGGAAGCACTA	Rxrg_3	174.2062359	-0.08235671	0.374963309	-0.219639383	0.826152017	0.891352158	1074	0.04995068	>0.05	>0.001
TR	TGGCTTCTTCTTTCAATCGG	Smc1a_5	425.823295	-0.086245533	0.39257348	-0.219692713	0.82611048	0.891352158	1075	0.04995068	>0.05	>0.001
TR	AGGCCTGAATTTATGAGAGG	Taf15_2	710.1684397	-0.07748934	0.351953937	-0.220168982	0.825739553	0.891169327	1079	0.05003977	>0.05	>0.001
TR	TCCACCACCGAGACATCACT	Bcl11a_5	93.2130887	-0.07605007	0.343719663	-0.221256093	0.824893035	0.890486669	1083	0.050372578	>0.05	>0.001
TR	GGCTGCCCGCACGACCGCTG	Scx_4	3789.537767	-0.082653146	0.372728134	-0.221751831	0.824507079	0.890297706	1085	0.050464746	>0.05	>0.001
TR	ACAGAATCTCATTTCTTGTC	Cib4_2	37.70632328	-0.069782462	0.314111619	-0.222158169	0.824190757	0.890206425	1090	0.050509275	>0.05	>0.001
TR	CATCCAATCTGTCCCGGAAA	Atf4_2	249.2404365	-0.08151008	0.3664559	-0.222428073	0.82398066	0.890122417	1091	0.050550261	>0.05	>0.001
TR	TCGTGTTACTTTCCAGGTAT	Trdmt1_3	28.51398419	-0.070392176	0.31566729	-0.222994838	0.823539524	0.889735091	1093	0.050739281	>0.05	>0.001
TR	ATATAGCCTACCTGGGAGCT	Rxrg_5	31.83777133	-0.064504703	0.288138809	-0.223866765	0.822860977	0.889302213	1098	0.050950627	>0.05	>0.001
TR	CCCTGTTAACTAACCTTTAC	Asb5_3	9.8119511	-0.056697056	0.253225166	-0.22389977	0.822835295	0.889302213	1099	0.050950627	>0.05	>0.001
TR	TCTTTCTAGATCCTATACAC	Gabpa_3	52.01796102	-0.067430794	0.300470618	-0.224417264	0.822432638	0.889039379	1100	0.051079002	>0.05	>0.001
GATA	ACTTCTTCACGATGGCAAAC	Dapk2_3	64.83332748	-0.089433973	0.398343896	-0.22451448	0.822357001	0.88902313	1101	0.05108694	>0.05	>0.001
TR	AAGAAGTCGCCGCGCAGGTC	Hmgxb4_2	153.17396	-0.068610425	0.303221423	-0.226271693	0.820990114	0.887938065	1107	0.051617326	>0.05	>0.001
TR	AGTCTGTGTGCGCTACGTTT	Actr8_3	58.9550719	-0.064021308	0.281261861	-0.227621719	0.819940334	0.886933468	1109	0.052108957	>0.05	>0.001
GATA	CTGCTACGATCGCGCCTTCC	Gjd3_4	22.58467379	-0.068513349	0.300563581	-0.227949604	0.819685419	0.886723113	1113	0.052211971	>0.05	>0.001
GATA	ATGCGGCTGTGGACTCCAGA	Scn5a_5	216.9702078	-0.076102561	0.333717394	-0.228044933	0.819611309	0.886723113	1114	0.052211971	>0.05	>0.001
TR	GCATAGCCTCACCTGTCCGC	Mark2_2	467.6625483	-0.094196334	0.412147212	-0.228550216	0.819218523	0.886544929	1115	0.05229925	>0.05	>0.001
GATA	ACCTTGCTGGTCAATTCCCA	Tns3_3	35.7968614	-0.069580462	0.303657249	-0.229141448	0.818758979	0.88611299	1116	0.052510897	>0.05	>0.001
TR	AAACAAATTCACGTGTGGTC	Cdc40_5	78.94749185	-0.058668449	0.255896262	-0.229266533	0.818661763	0.88607315	1118	0.052530423	>0.05	>0.001
TR	TTCTGCAGATTTGGGCTTCA	Rbck1_4	28.64539351	-0.068063082	0.29661925	-0.229462795	0.818509235	0.886038813	1121	0.052547253	>0.05	>0.001
TR	CTATTTCTTCCAACCTTAAT	Zfp426_4	7.767670491	-0.067603459	0.294423577	-0.229612926	0.818392562	0.886038813	1122	0.052547253	>0.05	>0.001
GATA	ATCTTAGTGATGTACTGGGG	Rrp12_3	224.2758426	-0.076059497	0.331185516	-0.229658283	0.818357314	0.886038813	1123	0.052547253	>0.05	>0.001
GATA	CTCACCGATGAGTGGAGTCA	Slc34a2_5	112.0397872	-0.067735806	0.294732349	-0.229821417	0.818230542	0.886038813	1124	0.052547253	>0.05	>0.001
TR	GATGGCCACACTCAGCCGCA	Trnau1ap_5	648.9898942	-0.099361364	0.431715273	-0.230154851	0.817971444	0.885848882	1126	0.052640359	>0.05	>0.001
TR	CGTACCGCAGATTGAAACCT	Max_4	105.8232248	-0.057557045	0.249708838	-0.230496627	0.817705884	0.885757467	1128	0.052685178	>0.05	>0.001
GATA	CAGAGTAGTACATCTTAGAT	Cp_2	34.62209115	-0.076699408	0.332383422	-0.230755817	0.817504508	0.885604728	1129	0.052760073	>0.05	>0.001
GATA	AACTACTAACAGTAGTTGGG	Picalm_1	534.3147499	-0.078350183	0.338985691	-0.23113124	0.817212846	0.88549784	1133	0.052812494	>0.05	>0.001
TR	AGGAAGCTTTAGCTTTGGCG	Snapc1_6	211.0061034	-0.099371077	0.429288112	-0.231478755	0.816942889	0.885388639	1135	0.052866055	>0.05	>0.001
GATA	AAAAATTAGCAAGCAGCCGG	Phactr2_4	66.931841	-0.067057058	0.289341788	-0.231757252	0.816726561	0.885285002	1137	0.052916893	>0.05	>0.001
TR	CTTCGTAGCAGATCTCTCTC	Ferd3l_5	77.36201871	-0.057111	0.245847628	-0.232302425	0.816303129	0.885022217	1142	0.053045827	>0.05	>0.001
GATA	TTAATTTCTGTACAGGTGAA	Top2a_5	48.17916346	-0.084735927	0.364107449	-0.23272231	0.815977044	0.884864882	1143	0.053123041	>0.05	>0.001
TR	GCTCGGCAGAATGAGTGCGC	Zfp628_5	588.9274129	-0.086681544	0.370263247	-0.234107881	0.814901227	0.883959632	1147	0.053567567	>0.05	>0.001
TR	CTTAGGATGTCCTCGCATGG	Msrb2_2	56.32122811	-0.074895741	0.319130327	-0.234687005	0.814451674	0.883561053	1150	0.053763436	>0.05	>0.001
TR	TGGGTTCAGTAACATGACAT	Pms1_4	509.5113232	-0.109504903	0.46631532	-0.234830163	0.814340555	0.883561053	1151	0.053763436	>0.05	>0.001
TR	ATGCAGTGGGTTGACAACAC	Trip4_1	76.09668814	-0.082796732	0.348198541	-0.237785982	0.812047092	0.881326651	1155	0.054863097	>0.05	>0.001
TR	TACCTCATCCACGTCAGAGC	Thbs4_2	458.7362286	-0.098836986	0.415514851	-0.237866313	0.811984784	0.881326651	1156	0.054863097	>0.05	>0.001
TR	ATCACCTATCCTCTGACAGG	Ankrd27_6	227.5228323	-0.080126561	0.33610208	-0.238399481	0.81157127	0.881165982	1160	0.054942277	>0.05	>0.001
TR	CTATTCGAGAGCCAATGAAC	Fxr2_1	52.30973489	-0.066707647	0.27826387	-0.239728021	0.810541111	0.880336706	1165	0.05535119	>0.05	>0.001
TR	AACTTTGAGGCGTGAAATTC	Rrn3_3	20.64800808	-0.064657274	0.269471814	-0.239940769	0.810376174	0.880287922	1167	0.055375257	>0.05	>0.001
GATA	CATCGGTAGCTCAGGCTGAC	Cxcl12_1	19.69171159	-0.057465832	0.239433297	-0.240007689	0.810324296	0.880287922	1168	0.055375257	>0.05	>0.001
TR	ACGGTTGGCAGAGCTTCACC	Rbms1_2	325.365959	-0.09660691	0.402115138	-0.240246887	0.810138867	0.88022569	1170	0.05540596	>0.05	>0.001
TR	AACCTGGAGGAATTCTTCTG	Mapk1_1	174.0182903	-0.083077631	0.345418121	-0.240513239	0.809932401	0.880131742	1171	0.055452316	>0.05	>0.001
TR	ATCAAGGATGCTTCGGATAT	Mtus1_1	27.70890363	-0.051899129	0.215093355	-0.241286529	0.809333051	0.879610767	1173	0.055709463	>0.05	>0.001
GATA	TCGCACCTGTATGCCAGCAC	Stard13_3	74.49156537	-0.082131589	0.339943238	-0.241603831	0.809087153	0.879408673	1174	0.055809255	>0.05	>0.001
TR	AGACCTCTTCCGAAAAGTTT	Zfp92_4	33.06840677	-0.074128475	0.30502817	-0.243021736	0.807988559	0.878409855	1177	0.0563028	>0.05	>0.001
TR	GATCCCATTAGATAAACGGC	Snw1_5	688.95807	-0.10979184	0.451252234	-0.243304812	0.807769277	0.878236549	1178	0.056388493	>0.05	>0.001
TR	CACGTACCATGAAATTCTGC	Ezh1_4	123.1307065	-0.090615616	0.371813775	-0.243712368	0.807453594	0.8779584	1179	0.056526062	>0.05	>0.001
TR	TGCTGGATGATGGGTGACGT	Nfia_4	506.7597979	-0.090000261	0.368898165	-0.243970478	0.807253684	0.877840674	1181	0.056584301	>0.05	>0.001
GATA	AGAAGGACGAGCTGCGAGTC	Fam84a_6	108.9562731	-0.075677052	0.309488293	-0.244523148	0.806825676	0.877535838	1183	0.056735138	>0.05	>0.001
TR	AGGAGCAAGCGGCACAAGTC	Nfic_4	149.6604752	-0.08756697	0.357747702	-0.244772976	0.806632219	0.877390481	1184	0.056807082	>0.05	>0.001
TR	TGGCTCGTCTGTACCGCACA	Mfge8_1	989.1816399	-0.09946507	0.403821591	-0.246309441	0.805442702	0.876356549	1188	0.057319163	>0.05	>0.001
TR	TTTGGAATGAAAAGCCTGCC	Cdk6_6	82.36601935	-0.070428028	0.285582232	-0.246612081	0.805208454	0.876231663	1190	0.057381058	>0.05	>0.001
TR	CACAATGTCCCAGGCCCAGA	Rbx1_5	57.19976205	-0.083069408	0.336672619	-0.246736454	0.805112193	0.87619191	1191	0.057400761	>0.05	>0.001
TR	TGATATGAACGCTTCTCCCT	Huwe1_6	128.1140217	-0.094897778	0.384194749	-0.247004361	0.804904849	0.876031253	1194	0.0574804	>0.05	>0.001
TR	TCATGCGAATCAAATAATGT	Ino80_4	101.484525	-0.095756377	0.387542273	-0.247086277	0.804841454	0.876031253	1195	0.0574804	>0.05	>0.001
TR	TCTCGGGGACTCACAGACTG	Prox1_5	103.6984042	-0.082354532	0.333235766	-0.247135934	0.804803024	0.876031253	1196	0.0574804	>0.05	>0.001
TR	TGTTACCTTGGTCACATTCC	Rnps1_4	43.07771744	-0.093769089	0.379306246	-0.247212088	0.804744091	0.876031253	1197	0.0574804	>0.05	>0.001
TR	ATGTCGTGGAGGATCTAGCA	Rnf25_1	71.21083615	-0.087134269	0.352389582	-0.247266869	0.804701697	0.876031253	1198	0.0574804	>0.05	>0.001
TR	TGTCTACATACCTGACTGAT	Gtf2h2_4	100.999957	-0.08528712	0.344731546	-0.247401554	0.804597471	0.876031253	1199	0.0574804	>0.05	>0.001
TR	TGTACCTGCGACAGCTGTGC	Sap30bp_4	379.5598816	-0.108359519	0.43755611	-0.247647138	0.804407435	0.876009849	1200	0.057491011	>0.05	>0.001
TR	ACAGGGAAAACATCTGGTTG	Aatf_4	114.882144	-0.089140825	0.359813432	-0.247741795	0.804334192	0.87599512	1202	0.057498313	>0.05	>0.001
GATA	AACTAGGAAGACTTACAGCT	Serpinb6b_3	88.38689651	-0.095647283	0.38513997	-0.248344213	0.803868093	0.875643711	1204	0.057672567	>0.05	>0.001
GATA	TGACAGTTATGTTACCTGGA	Ndufs4_1	255.3700807	-0.108421037	0.435946801	-0.24870245	0.803590954	0.875545475	1207	0.057721292	>0.05	>0.001
TR	CCGATACGAAGCCCCTGGAA	BC024139_1	178.4895546	-0.078508803	0.315180555	-0.249091517	0.803289991	0.875312798	1208	0.057836722	>0.05	>0.001
TR	TAGTGCCCTCCGGCGCCTGC	Bicd2_2	141.9386606	-0.077857934	0.31230272	-0.249302771	0.803126588	0.875199756	1209	0.057892812	>0.05	>0.001
TR	ATGTCGCCCACATCTCCAAT	Btrc_1	35.09198021	-0.074395516	0.298062393	-0.249597124	0.802898923	0.875081678	1211	0.057951409	>0.05	>0.001
TR	TAATACACCATACCGCTACC	Preb_4	212.5317351	-0.098520789	0.393893107	-0.250120623	0.802494068	0.874770415	1213	0.058105913	>0.05	>0.001
TR	TCTCTCGTGCAGTCGAAGCG	Zfp869_3	255.5952445	-0.080274368	0.3205361	-0.250437837	0.802248772	0.874698025	1216	0.058141854	>0.05	>0.001
TR	GCTGCGCAGCATAGGCAGGA	Tcf20_2	426.2938641	-0.094788488	0.376059925	-0.252056872	0.800997105	0.873787948	1223	0.05859395	>0.05	>0.001
GATA	TGTTGGCCACCTGTACTGTC	Ccne2_5	71.89059436	-0.072255099	0.286411217	-0.252277475	0.800826597	0.873666916	1224	0.05865411	>0.05	>0.001
GATA	GCAAAGTGGTTTCGGATCCT	Akap8l_6	15.95641003	-0.064803819	0.256333464	-0.252810609	0.800414569	0.873401056	1228	0.058786287	>0.05	>0.001
TR	CACTCGGACTGTGCCAAACC	Med12_3	24.78292461	-0.069467457	0.274551558	-0.253021537	0.80025157	0.873364354	1229	0.058804537	>0.05	>0.001
TR	AGTCGCCCCAGAGCCTCTCG	Zfp397_1	474.288345	-0.098935622	0.390859517	-0.253123228	0.80017299	0.873343571	1230	0.058814872	>0.05	>0.001
GATA	GGACTGCATCTGGTTCTGAA	Cdc42se2_3	1084.779875	-0.089432909	0.35309498	-0.253282867	0.800049635	0.873273911	1231	0.058849514	>0.05	>0.001
TR	GATGAAAAGCGTAGGCGATG	Hivep1_1	1572.955322	-0.092906239	0.366736287	-0.25333255	0.800011245	0.873273911	1232	0.058849514	>0.05	>0.001
GATA	CGTGCCCTTAGCTGACTCCC	Fgf16_2	35.58959892	-0.064799848	0.255595487	-0.253525009	0.799862538	0.87319964	1233	0.058886452	>0.05	>0.001
TR	CAGACTACGGGCTAAACGTC	Tbpl1_6	60.21355695	-0.097479651	0.383974469	-0.253870136	0.799595887	0.872973509	1234	0.058998935	>0.05	>0.001
GATA	CGGAGAAGAGGAGACGCTGG	Prkag2_5	920.9731874	-0.081788278	0.322165063	-0.253870725	0.799595432	0.872973509	1235	0.058998935	>0.05	>0.001
TR	TCTAGGCTCCACAATCCCCA	Dazap2_6	66.49855814	-0.08724955	0.3416108	-0.255406299	0.798409306	0.87180781	1236	0.059579245	>0.05	>0.001
GATA	GCTCGTTCTCGGTAGGGCAG	Birc5_3	146.1901188	-0.083593625	0.327217993	-0.255467691	0.798361895	0.87180781	1237	0.059579245	>0.05	>0.001
TR	TACAGATACTATATTTCGAA	Zdhhc17_6	385.3162106	-0.111352582	0.434803523	-0.256098619	0.797874688	0.871423348	1241	0.059770808	>0.05	>0.001
GATA	GGACCTCAGAAGATACCCAC	Gabrb3_6	4240.237801	-0.081116894	0.315898413	-0.256781582	0.797347389	0.871119171	1245	0.059922429	>0.05	>0.001
TR	CATCCCGCGCCAGAGTACAC	Rbfox1_5	30.8958099	-0.060186215	0.233957358	-0.257252927	0.796983529	0.870899239	1246	0.060032089	>0.05	>0.001
TR	TCTCGGACCGCCTGGACGGC	Srsf1_5	84.26464717	-0.065525545	0.25438669	-0.257582442	0.796729182	0.870753026	1249	0.060105008	>0.05	>0.001
TR	AGCTTCAACTATCAGTCTCC	Neurod4_4	209.5814648	-0.112921176	0.438187925	-0.257700337	0.796638186	0.870753026	1250	0.060105008	>0.05	>0.001
GATA	ATGGCTTCCTTACCATCCAC	Prkca_3	198.4767716	-0.110223072	0.427334825	-0.257931405	0.796459847	0.870725235	1255	0.060118869	>0.05	>0.001
GATA	CCACTGGCAGAGCTATTGGT	Sema3c_4	98.95970218	-0.082232397	0.318784302	-0.257956229	0.796440688	0.870725235	1256	0.060118869	>0.05	>0.001
TR	GCAGTTTGTGATGCAGCCGG	Zfp30_6	188.4574033	-0.089386494	0.346340632	-0.258088383	0.796338697	0.870725235	1257	0.060118869	>0.05	>0.001
TR	AGACTCCACGGAGTGCTCTG	Nfe2l2_2	325.8719911	-0.097456056	0.377491629	-0.258167462	0.796277669	0.870725235	1258	0.060118869	>0.05	>0.001
GATA	ACCCAGCGCTTACCCCATTC	Acot7_6	29.3014905	-0.062451675	0.241874122	-0.258199075	0.796253272	0.870725235	1259	0.060118869	>0.05	>0.001
TR	GTGCTGCAGCCTGTGCACGT	Chaf1a_2	103.359364	-0.099833019	0.386113152	-0.25855897	0.795975544	0.870705835	1260	0.060128545	>0.05	>0.001
TR	TCTCAGCTCTTCCTTGACAA	Atf3_4	18.41494393	-0.068759611	0.265329024	-0.259148471	0.795520687	0.870338079	1263	0.060312015	>0.05	>0.001
TR	CACCGTCGCTTGCAGCCTGG	4930430A15Rik_1	221.3424573	-0.089881283	0.346461698	-0.259426318	0.795306326	0.870233365	1264	0.06036427	>0.05	>0.001
TR	AACACCAGAATATCCATAGT	Zfp260_4	409.7985748	-0.10027395	0.385416185	-0.260170573	0.794732202	0.86987195	1270	0.060544673	>0.05	>0.001
TR	CGGGCAATGGAGGAGATGCA	Rbm45_4	401.58361	-0.098257531	0.377071009	-0.260580974	0.794415663	0.869871445	1275	0.060544925	>0.05	>0.001
TR	CGCTGTCAACGCTGCCTCGC	Caskin2_2	36.80186851	-0.074010437	0.283997329	-0.26060258	0.794399	0.869871445	1276	0.060544925	>0.05	>0.001
TR	ACGCAGCAGTCGGCGCAGCG	Twist1_6	395.8748357	-0.086938625	0.333563879	-0.260635611	0.794373525	0.869871445	1277	0.060544925	>0.05	>0.001
TR	TCGGAAGCACAGGTTTGCAG	Tef_4	465.5741427	-0.095451729	0.365590237	-0.261089382	0.79402358	0.869802994	1279	0.060579102	>0.05	>0.001
TR	TCTGAGACCTACAAGCGCCC	Bnc1_4	153.8179483	-0.094172921	0.36044424	-0.26126904	0.79388504	0.869716181	1280	0.06062245	>0.05	>0.001
TR	CTGACCTTTATGAATGAACA	Cnot7_2	64.88532596	-0.082115232	0.313875831	-0.261616932	0.793616788	0.869585753	1283	0.060687584	>0.05	>0.001
TR	CCTAAAGAGTACAGGGGCTC	Pcbp2_5	18.68641833	-0.070754912	0.268061638	-0.263950158	0.791818325	0.867970633	1288	0.061494969	>0.05	>0.001
GATA	GAGACGTGCACCGCAATCGA	Defb42_5	521.7515186	-0.106730307	0.403908488	-0.264243783	0.791592076	0.867787472	1290	0.061586624	>0.05	>0.001
TR	CAGCACAGGCAACGTCAAAC	Rfxap_6	57.97952854	-0.075076456	0.282704091	-0.26556551	0.790573851	0.866865587	1294	0.062048237	>0.05	>0.001
TR	TGCCTATGCAGACATCACAC	Hdac11_6	123.1750436	-0.094283776	0.35490632	-0.265658204	0.790502455	0.866865587	1295	0.062048237	>0.05	>0.001
TR	TCGACTGCGACATAGCCACG	Myh7b_1	266.3264803	-0.10074215	0.37896114	-0.265837679	0.790364223	0.866865587	1296	0.062048237	>0.05	>0.001
GATA	TGTCCTCAGCACGCTCAGTT	Plcg2_4	51.2819771	-0.069047636	0.258923254	-0.266672207	0.789721555	0.866449176	1301	0.062256907	>0.05	>0.001
GATA	TTACCTGCTGGGCATAGCCT	Usp20_6	86.44947889	-0.095469041	0.357923369	-0.266730392	0.789676752	0.866449176	1302	0.062256907	>0.05	>0.001
TR	TGGCCCTCCTTCGCCTCACC	Nr2f2_6	128.7994797	-0.088328907	0.33104591	-0.266817696	0.789609528	0.866449176	1303	0.062256907	>0.05	>0.001
GATA	GTTCGTGCTCTTGCCTCTGG	Slc34a2_3	604.1625192	-0.112942269	0.423175871	-0.266892033	0.789552291	0.866449176	1304	0.062256907	>0.05	>0.001
TR	CGGAGGTACTTGGAGAAGTC	Mycbp_5	77.68271556	-0.105511115	0.393606124	-0.268062686	0.788651067	0.865727943	1307	0.062618565	>0.05	>0.001
TR	CAGCTGTCTACTCACAATGC	Taf6_6	151.3325574	-0.078381435	0.292398088	-0.268064116	0.788649967	0.865727943	1308	0.062618565	>0.05	>0.001
GATA	CACTCGAACAGTTGAGCTTC	Rnft1_2	46.67278749	-0.084207159	0.31403816	-0.268143078	0.788589188	0.865727943	1309	0.062618565	>0.05	>0.001
TR	GAGGTTGCTCCATGGGAATA	Tceal1_1	78.75071194	-0.091296476	0.339955012	-0.268554582	0.788272467	0.865554355	1311	0.062705654	>0.05	>0.001
TR	TGTACGCAACCTTGCCAACA	Syncrip_3	115.6184966	-0.106069521	0.394134153	-0.269120349	0.787837072	0.865158108	1312	0.062904518	>0.05	>0.001
TR	CGAGTTGATGATTGCATTCA	Coq7_5	57.58008502	-0.082094055	0.303936575	-0.270102586	0.787081333	0.864522356	1315	0.063223772	>0.05	>0.001
TR	GTAGTGGCTACTCTCAAAAG	Ddb1_6	719.7930918	-0.099134134	0.366227912	-0.270689729	0.786629677	0.864090964	1316	0.063440536	>0.05	>0.001
TR	AAGTGACTCTGGGAGTGACA	Bmi1_5	490.5501411	-0.098954184	0.365422621	-0.27079381	0.786549621	0.86406773	1318	0.063452214	>0.05	>0.001
TR	TTGTGTGGGATGTCAGGCGC	Zfp512_6	155.3881669	-0.098021979	0.361391098	-0.271235179	0.786210158	0.863953615	1321	0.063509574	>0.05	>0.001
GATA	AGTCATTCGTGGTGCAAGCC	Lgr4_2	56.6176946	-0.096897375	0.356650496	-0.271687201	0.785862544	0.863701031	1323	0.063636562	>0.05	>0.001
TR	AAGCGGGAGCCAGGCGAGAA	Mafg_6	297.0615722	-0.107967961	0.394985432	-0.273346692	0.784586727	0.862816005	1331	0.064081807	>0.05	>0.001
GATA	GTTGTCTGGAGTAGTACTTC	Cd44_3	240.9144967	-0.105946762	0.387341819	-0.273522654	0.784451481	0.862731952	1332	0.064124117	>0.05	>0.001
TR	GGCAGTCCACAGCCTCTCAC	Trip6_3	116.1615057	-0.091641461	0.332545667	-0.275575567	0.782874078	0.861323696	1339	0.064833605	>0.05	>0.001
TR	ACGGGTGACCTCCGGCTCTG	Cpeb2_1	82.073627	-0.07203063	0.261380853	-0.275577302	0.782872745	0.861323696	1340	0.064833605	>0.05	>0.001
TR	GATCCTTACCTTCCCGTATC	Eya2_6	118.9079472	-0.090088583	0.326664219	-0.275783442	0.782714402	0.861323696	1341	0.064833605	>0.05	>0.001
TR	CTGACGAGCTGTGCGCAGCG	Bhlhe41_4	210.5428224	-0.08626907	0.312030877	-0.276476068	0.782182439	0.860881917	1342	0.065056414	>0.05	>0.001
TR	CGCAGGCGATGGAACCGACT	Strn_3	58.46208581	-0.079407997	0.287172526	-0.276516692	0.782151241	0.860881917	1343	0.065056414	>0.05	>0.001
TR	TTCCTAGCCATGACACTGCC	BC024139_6	246.3528303	-0.08896823	0.320771668	-0.277356882	0.781506087	0.860266605	1344	0.065366936	>0.05	>0.001
TR	CAGGACGTGTAATAATGAGG	Med6_1	291.5609617	-0.098781312	0.355549426	-0.277827229	0.781144988	0.859990776	1349	0.065506207	>0.05	>0.001
TR	CCAGCTATCGCTATTCACCG	Ddx39_5	161.6941072	-0.11443375	0.409679088	-0.279325337	0.779995163	0.859054663	1351	0.065979201	>0.05	>0.001
TR	TACTTTCCATAAGATCAAGC	Fmr1_2	515.6541049	-0.110751405	0.396242596	-0.279504038	0.77985804	0.858968132	1353	0.066022948	>0.05	>0.001
TR	GATGTCGAGATTGGCACTGT	Hmgxb4_6	819.7968061	-0.094451425	0.337304929	-0.280017921	0.779463756	0.858727287	1355	0.066144737	>0.05	>0.001
TR	GACGCTACAGTTCTCTTCAA	Zfp120_3	687.1225178	-0.104514716	0.372723362	-0.280408279	0.779164286	0.858461838	1356	0.066279006	>0.05	>0.001
TR	TGGCGGCATATGACTCAGGC	Tox2_2	382.8781271	-0.108967383	0.387020756	-0.281554364	0.778285237	0.857557736	1357	0.066736631	>0.05	>0.001
TR	CAGAAGCCCGTCCAGCTTAG	Bptf_1	48.85320913	-0.092054972	0.326282635	-0.282132611	0.777841829	0.857197941	1359	0.066918881	>0.05	>0.001
TR	AGTTGGGACGTTGGTAGGCA	Cstf2_6	363.332383	-0.094344651	0.334194418	-0.28230469	0.77770989	0.857116933	1360	0.066959925	>0.05	>0.001
TR	TTATTTAAGGTGCCATGCGC	Ppp1r13b_6	229.4887474	-0.102569528	0.363145257	-0.282447661	0.777600274	0.857060517	1361	0.066988512	>0.05	>0.001
TR	CTTTAAAGCGTCATTGACCG	Meis1_2	61.67686544	-0.100651717	0.356180525	-0.282586245	0.777494026	0.857007804	1362	0.067015223	>0.05	>0.001
TR	CTTGTGACGGTAATTCTGAA	Atr_3	58.02401116	-0.086108501	0.303943915	-0.283303914	0.776943877	0.85665888	1367	0.067192079	>0.05	>0.001
TR	GCTCATACATAGAGAAGGCC	Git1_3	347.3651709	-0.107806619	0.380346272	-0.283443344	0.776837006	0.85665888	1368	0.067192079	>0.05	>0.001
TR	GTATGTCAGCTGGTAGTGAC	Cdk16_4	128.7607298	-0.103204291	0.36355111	-0.283878354	0.776503606	0.856366543	1369	0.067340308	>0.05	>0.001
TR	GAGCCCGTCTACTCCCCTGC	Rps6ka4_5	280.5405592	-0.091838929	0.323141213	-0.284206797	0.776251907	0.856201796	1373	0.067423865	>0.05	>0.001
GATA	CGATCAGCTCTATCACTCCG	Emilin2_2	531.4709315	-0.120393463	0.422846255	-0.284721601	0.77585744	0.856040075	1375	0.067505904	>0.05	>0.001
TR	ATCTGTGGAGTCTGCCCCTC	Hoxb5_6	25.88744942	-0.067037482	0.235359713	-0.284829893	0.775774469	0.856012915	1376	0.067519683	>0.05	>0.001
TR	TGGCACACCACCCAATGGGG	L3mbtl2_2	368.1531522	-0.091952043	0.320612735	-0.28680097	0.774264721	0.854604152	1380	0.068235001	>0.05	>0.001
GATA	GCTTGGCGGCTTCCTTCGGA	Kif16b_5	81.10049827	-0.093346715	0.325308161	-0.286948579	0.774151693	0.854543697	1383	0.068265725	>0.05	>0.001
TR	GATGGGAACGTACCTGTTCA	Trim68_1	457.5465824	-0.110573954	0.385305799	-0.286977134	0.774129828	0.854543697	1384	0.068265725	>0.05	>0.001
TR	CCACGAGTGCAAGCTCTGTG	E4f1_3	125.7858042	-0.109550134	0.381608176	-0.287074912	0.774054961	0.854543697	1385	0.068265725	>0.05	>0.001
GATA	GGTAGAAGAAGGCGGCGCGC	Paqr9_1	632.0602544	-0.097365681	0.338913291	-0.287287879	0.773891903	0.854543697	1386	0.068265725	>0.05	>0.001
GATA	TAGTCCAGTAGGCAGCCATG	Erbb4_5	397.3186022	-0.088154528	0.305842254	-0.288235281	0.773166644	0.853970447	1389	0.068557159	>0.05	>0.001
TR	ACCAATATCATAGTCACCTG	Eml1_2	388.5204422	-0.125271469	0.433208288	-0.289171451	0.772450178	0.853243348	1390	0.068927089	>0.05	>0.001
TR	TACTCACCCACTAATTCCTG	Sap30bp_2	516.6554742	-0.128562708	0.444169324	-0.289445265	0.77224066	0.853076153	1391	0.069012198	>0.05	>0.001
TR	TCCGTCCTCGGCTCCTGCTG	Srsf7_5	150.6826186	-0.097048166	0.334900136	-0.289782403	0.771982711	0.852855429	1393	0.069124582	>0.05	>0.001
TR	GACCCCAACTGCCGAGTCCC	Megf9_2	413.0631283	-0.107849089	0.372169472	-0.28978489	0.771980808	0.852855429	1394	0.069124582	>0.05	>0.001
TR	TTGTCAGATTATTGCCGGAC	Zfp612_2	44.14327596	-0.066159218	0.228029484	-0.290134491	0.77171335	0.852750518	1396	0.069178008	>0.05	>0.001
TR	ATTCCCATGCAAGAATGAGC	Ewsr1_5	284.6221094	-0.10568956	0.364263036	-0.290146266	0.771704342	0.852750518	1397	0.069178008	>0.05	>0.001
TR	TGGGCCAAACTGCATCTCAC	Yeats2_4	167.5148211	-0.113511423	0.390456133	-0.290714918	0.771269361	0.852452551	1398	0.069329785	>0.05	>0.001
TR	TTCACTGACTGGAAGGCTTC	Foxn1_1	39.58988009	-0.09221011	0.316873908	-0.290999378	0.771051795	0.8522763	1399	0.069419588	>0.05	>0.001
TR	GGTTACTTATGCCCTTGTCT	Mphosph8_6	11.7289544	-0.072046008	0.246581138	-0.29217972	0.770149217	0.851342793	1400	0.069895536	>0.05	>0.001
TR	ATGGACGGCAAATACCAGTT	Phkg1_5	64.9123483	-0.120970479	0.413907409	-0.29226459	0.77008433	0.85133522	1402	0.069899399	>0.05	>0.001
TR	GCACCTGTTCACGCTGCCAC	Rnf126_6	1349.712724	-0.133438654	0.456016227	-0.292618214	0.76981399	0.851228812	1404	0.069953685	>0.05	>0.001
GATA	AAGTATGTAGAGAGTTTCAA	Mbnl1_4	233.9776565	-0.128878921	0.440248668	-0.292741195	0.769719979	0.851189022	1405	0.069973986	>0.05	>0.001
TR	AACTTGGATAACTGGTTGGA	Trim24_5	434.2606237	-0.10673644	0.364295942	-0.292993765	0.769526918	0.851039683	1406	0.070050189	>0.05	>0.001
TR	AAGATGTGAGCATCGAATCA	Rb1_4	380.9359244	-0.134972986	0.459706341	-0.293606971	0.769058248	0.850649634	1409	0.070249281	>0.05	>0.001
TR	GCCCGTTATAGCAGGTTCTC	D3Ertd254e_2	25.95695684	-0.072189872	0.244440252	-0.295327269	0.767743887	0.849580197	1414	0.070795619	>0.05	>0.001
GATA	GACCAACCTAGGACCAGCAC	Dhx37_3	505.7817848	-0.122356847	0.414295398	-0.29533721	0.767736294	0.849580197	1415	0.070795619	>0.05	>0.001
GATA	CCGTGGCGTCCTCCGCACCG	Fads3_2	129.464074	-0.118610498	0.401152623	-0.295674243	0.767478869	0.849415085	1417	0.070880031	>0.05	>0.001
TR	CTGCAGGAGTTTAGCTGTGA	Hdac5_2	36.32713276	-0.088276575	0.298484764	-0.295749016	0.767421761	0.849415085	1418	0.070880031	>0.05	>0.001
TR	AGCATATACCATTCAGCATT	Chd1_3	139.4549687	-0.10919826	0.366316224	-0.298098346	0.765628104	0.848390895	1432	0.071404001	>0.05	>0.001
GATA	TAGGTATGCCTGAAAAGTCT	Ypel2_1	65.07002738	-0.092162651	0.308727106	-0.298524649	0.765302766	0.848158528	1437	0.071522967	>0.05	>0.001
TR	TCAAGGCAATGATGAGGTCG	Smyd4_2	235.328524	-0.116543464	0.390124907	-0.298733717	0.765143228	0.848158528	1438	0.071522967	>0.05	>0.001
TR	AAGATACAATTCGTACTTCA	Cramp1l_2	228.383188	-0.107672821	0.36033768	-0.298810884	0.765084346	0.848158528	1439	0.071522967	>0.05	>0.001
GATA	GGGTGTACGGCCACGGCCCT	Kcnj12_2	46.94334742	-0.089384752	0.299035952	-0.298909717	0.765008933	0.848158528	1440	0.071522967	>0.05	>0.001
GATA	CTCAATGTCGTCCATGCTAA	Sema6d_3	13.44008107	-0.070122497	0.233898415	-0.299798942	0.764330523	0.8476574	1443	0.071779642	>0.05	>0.001
TR	CCATAACATTCTTCAGATTG	Ddx5_3	24.92475027	-0.084510288	0.280000465	-0.301821955	0.762787793	0.846586528	1453	0.072328647	>0.05	>0.001
TR	CAGGATTCGTCCCAGCTCTA	Pde4dip_1	18.51349114	-0.073371762	0.243068563	-0.301856237	0.762761658	0.846586528	1454	0.072328647	>0.05	>0.001
TR	GTGCAGATGATGAGACCGTG	Sclt1_1	564.7709163	-0.11989253	0.396733148	-0.302199426	0.762500042	0.846459294	1456	0.072393922	>0.05	>0.001
TR	CAAACAGCCTGGAAGCCATG	Pkn1_4	102.6650498	-0.107915758	0.35630227	-0.302876988	0.761983609	0.845950016	1457	0.072655297	>0.05	>0.001
TR	ATGTCCGACCTGTTCCGCAC	Cdkn1a_1	175.5854597	-0.111041091	0.365670621	-0.303664238	0.761383706	0.845411974	1459	0.072931605	>0.05	>0.001
GATA	AAGGAGGCGTACAGGCAATG	Unc5b_6	440.0632497	-0.120055053	0.395153647	-0.303818664	0.761266047	0.845345317	1462	0.072965849	>0.05	>0.001
TR	GAATCCTGGCCTGATCCTGC	Med24_3	354.7937166	-0.11021854	0.361821413	-0.304621384	0.760654532	0.84485813	1463	0.073216212	>0.05	>0.001
GATA	GGACCACGCAAATATTAAAC	Olfr606_3	232.4914901	-0.117991175	0.387248756	-0.304690908	0.760601575	0.84485813	1464	0.073216212	>0.05	>0.001
GATA	GTACAGTGGGACACGGCATG	Tns3_4	150.216583	-0.128831711	0.422796085	-0.304713586	0.760584301	0.84485813	1465	0.073216212	>0.05	>0.001
TR	ACCATGAACCAACAGATGCC	Enpep_3	98.68991712	-0.1112007	0.364725351	-0.30488887	0.760450793	0.844823741	1466	0.07323389	>0.05	>0.001
GATA	CGAAGATACACTTCAGCCTG	Tbc1d7_4	36.08109268	-0.08028941	0.262994744	-0.305289028	0.760146032	0.844549128	1467	0.073375082	>0.05	>0.001
GATA	GTTACGCAGCTGATGCCGCA	Erbb4_3	938.5331088	-0.102779446	0.336642733	-0.305307187	0.760132203	0.844549128	1468	0.073375082	>0.05	>0.001
TR	AAGGAGGTAGTCCGTAAGTT	Eya3_4	42.50279211	-0.092797014	0.303796277	-0.305458036	0.760017326	0.844534062	1469	0.07338283	>0.05	>0.001
TR	ACCACAGTAGTGGCAACTCC	Gsk3b_4	59.72344439	-0.113874153	0.372530664	-0.305677261	0.759850388	0.844412526	1470	0.073445333	>0.05	>0.001
TR	TCCACCAGCGTGCTGGTGGA	Smad1_1	84.78614793	-0.099866036	0.326363317	-0.305996509	0.759607304	0.844270309	1472	0.073518484	>0.05	>0.001
GATA	GGAGAGGTAGGGGTACTGAC	Hr_1	446.6901159	-0.113937484	0.372001174	-0.306282593	0.759389491	0.844092176	1473	0.073610125	>0.05	>0.001
GATA	AAACTCCTTCAGGTTCAGTG	Limch1_1	124.89691	-0.11451866	0.373874453	-0.306302448	0.759374375	0.844092176	1474	0.073610125	>0.05	>0.001
TR	GATGATCGTCCTCGCTGGGG	Creb3_2	86.26723261	-0.100207945	0.326613217	-0.306809216	0.758988593	0.843774435	1475	0.073773637	>0.05	>0.001
TR	TCCATTTACTGGGTCCGGAA	Ddx42_2	103.5927021	-0.10258694	0.333694068	-0.307428119	0.758517528	0.84331466	1476	0.07401035	>0.05	>0.001
TR	ACTAAATGGATCGCCACACA	Arhgap5_6	327.3563421	-0.107507664	0.349369876	-0.307718757	0.758296346	0.843244887	1479	0.074046283	>0.05	>0.001
TR	ATAGAACATGATGGTTCATC	Zfx_6	83.97309384	-0.094853796	0.307586076	-0.308381306	0.757792205	0.842827649	1481	0.074261226	>0.05	>0.001
GATA	CATGAGGTTTGCCCTCTTGC	Igsf1_6	54.91910055	-0.101755574	0.329664882	-0.308663675	0.757577378	0.842652606	1482	0.074351432	>0.05	>0.001
GATA	CACCCAGCCCTCACTTCGGG	Spty2d1_5	295.1900645	-0.132720945	0.429193583	-0.309233292	0.757144071	0.842359713	1485	0.074502412	>0.05	>0.001
TR	CCCGTGGCTGTGATGAACCT	Chd3_6	51.97700951	-0.091027936	0.293572243	-0.310069967	0.75650775	0.841854647	1489	0.074762887	>0.05	>0.001
GATA	CTCAGAGCTAATGAAGATGC	Prkca_5	66.2890225	-0.10409413	0.335486332	-0.310278305	0.756349328	0.841797291	1490	0.074792476	>0.05	>0.001
TR	CCGCCATTTACAGCCTATCA	Ltbp1_6	16.65524524	-0.073570265	0.236616564	-0.310926097	0.755856804	0.841393896	1493	0.075000643	>0.05	>0.001
TR	GACCTAAGCCTAATCTGGCA	Bdp1_4	4694.187844	-0.122010829	0.390388965	-0.312536571	0.754632774	0.840269331	1496	0.075581488	>0.05	>0.001
TR	ATTCTGAACTCACTTGGAGC	Rnps1_1	191.4379965	-0.114345803	0.365850562	-0.312547839	0.754624212	0.840269331	1497	0.075581488	>0.05	>0.001
GATA	ACAGACCAAAACTTCCAAGT	Cdh20_5	438.562424	-0.111385172	0.355328234	-0.313471213	0.753922688	0.839674669	1500	0.075888948	>0.05	>0.001
TR	GTCAGCCAAGCTAGGGACGC	Ddit3_5	74.93232885	-0.085933208	0.27375115	-0.313909944	0.753589438	0.839504424	1505	0.075977011	>0.05	>0.001
TR	CAAAAGCAGTGGACTTCGAT	Bptf_3	56.67489679	-0.104363018	0.332016785	-0.314330549	0.753269999	0.839389062	1506	0.076036694	>0.05	>0.001
TR	GATCTTGAACACAGGACCGG	Tanc2_1	293.2300962	-0.142171836	0.450836929	-0.31535091	0.752495235	0.838844335	1511	0.076318624	>0.05	>0.001
GATA	CATCCGGCCCAACATCATCT	Sulf2_6	18.01646021	-0.077047194	0.243993301	-0.315775857	0.752172644	0.838548451	1512	0.076471839	>0.05	>0.001
TR	TTGAAGTTGTTAAAGTCCGT	Mdm2_1	142.6530757	-0.113208553	0.357835213	-0.316370634	0.751721204	0.83830001	1516	0.076600529	>0.05	>0.001
TR	GCTAAGGCGAGCTCTGTGGA	Zfp612_3	468.8365092	-0.094160977	0.297590912	-0.316410796	0.751690724	0.83830001	1517	0.076600529	>0.05	>0.001
TR	TCAATGTCTCCTCAGGCTCG	Dpf3_5	38.98680968	-0.109172683	0.34395611	-0.317402947	0.750937872	0.837744896	1521	0.076888209	>0.05	>0.001
TR	TTAGGCAGGTAACGGAGGAC	Cyp1a1_2	27.82356218	-0.0897898	0.282880332	-0.317412664	0.750930499	0.837744896	1522	0.076888209	>0.05	>0.001
TR	TTGGCCCGCAAGGCTCTGAG	Lamc2_2	133.8619347	-0.104108856	0.327457199	-0.317931186	0.750537136	0.837488912	1524	0.077020934	>0.05	>0.001
TR	TAGCCTGCTGCCAGGTGTAA	Tnks_3	153.079842	-0.120747158	0.379582034	-0.318105565	0.750404862	0.837482368	1527	0.077024328	>0.05	>0.001
TR	TAAAGGGAGTTCTCACCCGT	Hdac1_1	120.702275	-0.107265327	0.337113781	-0.318187311	0.750342858	0.837482368	1528	0.077024328	>0.05	>0.001
TR	TCACGCCCTTCACCGTGACC	Tlx3_3	76.37428771	-0.108457964	0.34063198	-0.318402177	0.750179887	0.837408779	1530	0.077062491	>0.05	>0.001
TR	CCCGTGCCGCAAGAGCTACG	Esrrb_6	36.62273294	-0.090486212	0.28401541	-0.318596135	0.750032784	0.837372016	1531	0.077081557	>0.05	>0.001
TR	TTCATCCACATCAATGACCT	Nid1_6	40.04844484	-0.108966605	0.341610034	-0.318979521	0.749742043	0.83711113	1532	0.077216884	>0.05	>0.001
TR	AAATGAAGACAACTCGCATC	Zfpm2_6	160.3727774	-0.099453967	0.311487733	-0.319286947	0.74950893	0.836914554	1533	0.07731888	>0.05	>0.001
TR	GTAGTGATGTTTGCAGTTGG	Dot1l_2	335.6403974	-0.107561101	0.33633326	-0.319805126	0.749116061	0.836603236	1535	0.07748046	>0.05	>0.001
GATA	GATCCTGTGAAGCCGCTGAC	Gab1_1	709.9087252	-0.132813508	0.415253584	-0.319837115	0.74909181	0.836603236	1536	0.07748046	>0.05	>0.001
GATA	TCCCAGCTGGCATGTACAAA	Abcc8_4	67.31913268	-0.096029394	0.299652415	-0.320469281	0.748612614	0.836359363	1541	0.077607077	>0.05	>0.001
TR	TCGGTCCAGCTTCCTCGACG	Fat1_4	108.8626995	-0.119340393	0.372072598	-0.320744914	0.748403708	0.836294975	1543	0.077640512	>0.05	>0.001
TR	AACACCAAGTTTACTCAGCC	Mef2d_6	43.11555309	-0.114220623	0.355612219	-0.321194315	0.74806314	0.83612229	1547	0.077730199	>0.05	>0.001
TR	ACACTCCTGGCAAGGAGTTC	Zfp871_2	103.9853118	-0.122368465	0.380913456	-0.321250045	0.74802091	0.83612229	1548	0.077730199	>0.05	>0.001
GATA	AGCCTTAAGCACCAGGGCAG	Utp14b_3	167.1409943	-0.120982007	0.375308526	-0.322353472	0.747184928	0.835527955	1555	0.078039015	>0.05	>0.001
TR	GTTGTGCTGGCACCCCTCGC	Ppard_3	141.3872899	-0.10142246	0.313128871	-0.32390006	0.746013699	0.834536334	1557	0.07855475	>0.05	>0.001
TR	AAACTCTCATTACCTTAGAG	Kpna2_4	135.2285921	-0.108080259	0.333491104	-0.324087382	0.74587188	0.834441321	1562	0.078604198	>0.05	>0.001
GATA	CCATCCGCATTTACACTTTG	Tmc7_5	29.12865793	-0.092168723	0.284379967	-0.324104136	0.745859196	0.834441321	1563	0.078604198	>0.05	>0.001
TR	ACCTCGTCATCCATGGCCAG	Ciita_2	117.6134539	-0.138033801	0.425001404	-0.324784341	0.745344297	0.834232831	1564	0.078712723	>0.05	>0.001
TR	GACAGTCCCGACCGTGATGC	Elf2_5	1275.38903	-0.124406653	0.382655375	-0.325114086	0.745094728	0.834080782	1566	0.078791885	>0.05	>0.001
TR	TAGGCCACTCACGCTCAGCG	Pou4f3_5	514.1784827	-0.121247376	0.372445643	-0.325543817	0.744769526	0.833844007	1568	0.078915188	>0.05	>0.001
TR	TTGTGACTGCCTCACCGCTC	Ecd_5	57.95185717	-0.095592353	0.292792952	-0.326484475	0.744057834	0.833237985	1571	0.07923094	>0.05	>0.001
TR	AGGAACCTCTTTGGGAAACT	Naca_5	124.4199044	-0.130699262	0.400203021	-0.326582397	0.743983759	0.833218641	1572	0.079241022	>0.05	>0.001
TR	TATCTGCCCTCAGGTCATAG	Gnb5_3	132.9757755	-0.124795872	0.381722078	-0.32692862	0.743721874	0.833129085	1576	0.079287704	>0.05	>0.001
TR	TCTCGGAACACCTCTGTATG	Asb9_4	124.3975709	-0.09017443	0.275728398	-0.327040779	0.743637043	0.833129085	1577	0.079287704	>0.05	>0.001
GATA	ATGGTCTCCTTTGGCTGCGC	Cox6a2_1	195.129847	-0.124022072	0.378598242	-0.32758227	0.743227529	0.83275318	1578	0.0794837	>0.05	>0.001
TR	TAGACTGCAGCAGCTCAATT	Mta2_2	22.522055	-0.08181933	0.24971734	-0.327647772	0.743177997	0.83275318	1579	0.0794837	>0.05	>0.001
TR	CGAAGAGGAGGAATGATCTC	Megf9_3	49.94595764	-0.094798923	0.28851482	-0.328575575	0.742476513	0.832165951	1582	0.079790058	>0.05	>0.001
TR	CACACTTTGGGTCTTCCCCC	Zfp13_5	26.39663183	-0.089624332	0.272425507	-0.328986566	0.742165842	0.831944883	1584	0.079905445	>0.05	>0.001
GATA	CTAAAACCGTGCAGGGATCG	Cttn_5	36.49722664	-0.084829216	0.256844353	-0.330274796	0.741192335	0.831171192	1590	0.080309518	>0.05	>0.001
TR	ACAACGGCAGTGACCAGCAC	Ppil4_5	95.43879256	-0.114566249	0.346880106	-0.330276217	0.741191262	0.831171192	1591	0.080309518	>0.05	>0.001
TR	GGCCAGCAGCAGTCCGCAAG	Lmcd1_4	1098.628886	-0.143992776	0.435964717	-0.330285388	0.741184333	0.831171192	1592	0.080309518	>0.05	>0.001
TR	CTGATCTCAAAGATGGCCTC	Sirt2_1	51.1035241	-0.107851268	0.326418377	-0.330408075	0.741091641	0.831171192	1593	0.080309518	>0.05	>0.001
TR	AGACCGGCTGAGATTTGCCT	Cstf2t_6	60.81903024	-0.090550354	0.273913077	-0.330580617	0.740961289	0.831171192	1594	0.080309518	>0.05	>0.001
TR	CACATGCCGCTGGCGAGAGA	Gatad2a_4	129.522071	-0.117447575	0.354524322	-0.331282138	0.740431382	0.830762425	1597	0.080523155	>0.05	>0.001
TR	TGTTCGTGGCAATCTGCCAC	Tob1_2	16.2246263	-0.102265715	0.308332337	-0.331673662	0.740135691	0.830704199	1601	0.080553594	>0.05	>0.001
GATA	AGAGCAAGCGTACTCAGGGA	Add3_1	855.9980407	-0.130084978	0.390902358	-0.332781257	0.739299407	0.829936711	1603	0.080955024	>0.05	>0.001
TR	CTGTAGGAGAGGAATGTTGT	Ppp1r10_4	66.85963586	-0.109623462	0.329215669	-0.332983733	0.739146562	0.829860012	1605	0.080995162	>0.05	>0.001
TR	AGGCACTTACCACGTACTTC	Taf2_6	106.9650087	-0.119932625	0.359098144	-0.33398286	0.738392493	0.829235911	1608	0.081321898	>0.05	>0.001
GATA	ATCTTCTCTTGCCTGCGGGT	Rftn1_6	136.3861011	-0.125367505	0.372629007	-0.336440542	0.736538682	0.827534154	1615	0.082214073	>0.05	>0.001
TR	TATACTCATCCGTCACTTCA	Ssb_6	121.6948624	-0.142285553	0.422865159	-0.336479726	0.736509137	0.827534154	1616	0.082214073	>0.05	>0.001
TR	TACGATAGGAAGCCTCCCTC	Etv5_6	146.4798751	-0.124815462	0.369969093	-0.337367266	0.735840057	0.827065957	1619	0.082459855	>0.05	>0.001
TR	GCGCACTTTGTCCTTCAGCT	Wdr3_5	89.96971414	-0.097744855	0.288984977	-0.338235074	0.735186046	0.826457515	1621	0.082779467	>0.05	>0.001
TR	TCCGCGCCGACGTCGGCCAC	Bcs1l_3	30.22801661	-0.082465656	0.24302434	-0.339330849	0.734360505	0.825845926	1626	0.08310097	>0.05	>0.001
TR	GCACCTAAGAAATGGACGCG	Polr3a_3	256.3131511	-0.136806425	0.402503999	-0.339888363	0.7339406	0.825500281	1628	0.083282774	>0.05	>0.001
GATA	ATCCTACTACTGTTAGATGT	S1pr1_2	163.1053101	-0.140224517	0.411765458	-0.340544634	0.733446416	0.825185699	1632	0.083448307	>0.05	>0.001
TR	ATTTCTACCACGATTTGCCG	Lamb1_4	178.6372364	-0.137170867	0.402671531	-0.340652012	0.733365569	0.825169865	1633	0.083456641	>0.05	>0.001
TR	TACCAGAGGGATCGCCAACA	Nab1_6	259.7949416	-0.119329129	0.350157661	-0.340786859	0.733264044	0.825118922	1636	0.083483453	>0.05	>0.001
TR	CTCAGATCTTGGCCTTGAGG	Zfp407_5	62.00869802	-0.118381225	0.34723526	-0.340925126	0.733159949	0.825118922	1637	0.083483453	>0.05	>0.001
TR	GCATCCTCTGGAAGAGATCA	Sav1_1	194.9291308	-0.124527925	0.365006934	-0.341165917	0.73297868	0.825050971	1639	0.08351922	>0.05	>0.001
TR	GTCCGAGCTCAAAAGTGTCT	Cic_6	230.3613093	-0.112373698	0.328895598	-0.341669815	0.732599391	0.824750611	1641	0.083677354	>0.05	>0.001
GATA	CCAGCGGATAACGGTGGGCC	Prkab2_5	42.15114869	-0.083344821	0.243900685	-0.341716222	0.732564463	0.824750611	1642	0.083677354	>0.05	>0.001
TR	GACCAGCTGTCGGCCACTCG	Rufy1_2	601.8133432	-0.147192379	0.43034422	-0.342034057	0.732325262	0.824631862	1643	0.083739889	>0.05	>0.001
TR	CGGCCCAGCTTCACTCCCGG	Gsk3a_3	199.1834082	-0.119042614	0.348040954	-0.342036225	0.732323631	0.824631862	1644	0.083739889	>0.05	>0.001
GATA	CTTACCGCATTCTGCTGTGA	Slc25a30_2	62.75361186	-0.092215231	0.269532438	-0.342130365	0.732252787	0.824631862	1645	0.083739889	>0.05	>0.001
TR	TCAGGCTCCTCACGAGACAC	Tox2_5	113.846748	-0.110241544	0.32220617	-0.342145975	0.73224104	0.824631862	1646	0.083739889	>0.05	>0.001
TR	ACTAGAGCGCCTTTCCTCCA	Lpp_3	108.1127276	-0.120571562	0.352088259	-0.342446985	0.732014535	0.824535146	1648	0.083790828	>0.05	>0.001
TR	TGCACGTACCCAGGTGGCTG	Barx1_5	150.3487021	-0.123502602	0.36061356	-0.342479085	0.731990381	0.824535146	1649	0.083790828	>0.05	>0.001
TR	GTCTCTTGTCTCTAGTTCTG	Safb_6	325.7314159	-0.132989074	0.387400973	-0.343285339	0.731383809	0.824141119	1653	0.083998417	>0.05	>0.001
TR	GACGGCTCCCAAGGCGGATG	Pmp22_1	1230.894908	-0.157611511	0.458985376	-0.343391139	0.731304225	0.824141119	1654	0.083998417	>0.05	>0.001
TR	ATGCCTATAGAGACTTGAAT	Zfp40_5	90.94389463	-0.133850182	0.389527004	-0.343622344	0.731130319	0.824045382	1656	0.08404887	>0.05	>0.001
TR	TTGTCGTCCACAGACAGCCT	Ruvbl1_2	29.41479744	-0.132824187	0.38558705	-0.344472635	0.730490872	0.823641092	1660	0.084261994	>0.05	>0.001
TR	ACAGCATGCTGGACCTGGCT	Gtf2ird1_1	56.90028718	-0.094260954	0.273538538	-0.344598442	0.730396277	0.823597739	1662	0.084284854	>0.05	>0.001
GATA	ATTTCAAGCCATGATACGCC	Ucp3_6	222.3203326	-0.107325441	0.31127817	-0.344789487	0.730252637	0.823562384	1663	0.084303498	>0.05	>0.001
TR	TTGATAATCTTGATTCCGGC	Foxm1_2	113.9831595	-0.121100321	0.350464706	-0.345542129	0.729686844	0.823050851	1666	0.084573332	>0.05	>0.001
TR	AGGCTCGATCCGACTTCCTA	Mta2_6	215.3114899	-0.115769383	0.334676547	-0.345914237	0.729407169	0.82290628	1670	0.084649623	>0.05	>0.001
TR	GTACCTACCATAGATACGAA	Cib4_5	951.398706	-0.142335554	0.409974252	-0.347181692	0.728454824	0.822237557	1675	0.08500269	>0.05	>0.001
TR	GACCGGGCACTCGAAGAGCG	Siah2_2	28.00051566	-0.116697887	0.335981592	-0.347334169	0.728340283	0.82222746	1676	0.085008023	>0.05	>0.001
TR	CGGAGAAGGTGATCGGTGCC	Csrp1_5	27.8157674	-0.094251034	0.271256379	-0.347461078	0.728244954	0.822183117	1677	0.085031446	>0.05	>0.001
GATA	TACAACCACTTCACCAGTTC	Micall1_6	84.56044667	-0.112040234	0.322015639	-0.347934138	0.727889647	0.82184523	1678	0.085209961	>0.05	>0.001
TR	GTGGGCTTCAACCAGCTTTG	Sirt3_1	52.27028199	-0.110676035	0.316831603	-0.349321323	0.726848092	0.82098519	1683	0.085664677	>0.05	>0.001
GATA	TGAGAGGATGAGCCGCATCT	Gmpr_1	95.8696997	-0.110645182	0.316526798	-0.349560235	0.726668758	0.820845835	1684	0.085738401	>0.05	>0.001
TR	AAAGCAGTTATGGATCAAAG	Stk33_2	526.6297012	-0.126846693	0.362499731	-0.34992217	0.726397108	0.82060217	1686	0.085867339	>0.05	>0.001
TR	AGATGACGGCAGCATCGGTG	Helz_4	473.0853466	-0.128506273	0.366611641	-0.350524258	0.725945289	0.820281269	1688	0.086037205	>0.05	>0.001
GATA	TTGGGGACTCGGCTAGATCA	Gramd4_6	268.7432103	-0.109113573	0.311116181	-0.350716485	0.725801057	0.820181473	1689	0.086090045	>0.05	>0.001
TR	ACGATGTGACGCCCAATTGT	Psmc5_4	149.822933	-0.109576718	0.312434233	-0.350719307	0.72579894	0.820181473	1690	0.086090045	>0.05	>0.001
TR	CGGGGAGAGAAGCAGATCTT	Hsfy2_1	33.70864466	-0.083397152	0.237733657	-0.350800778	0.725737813	0.820181473	1691	0.086090045	>0.05	>0.001
TR	TCCTCACCGAGCAGCAGCTC	Cdk9_3	130.1793653	-0.112665006	0.320847645	-0.351147991	0.725477326	0.820031511	1693	0.086169459	>0.05	>0.001
TR	CACTTACGTCATCATCTGGA	Foxj2_2	38.88629562	-0.101925949	0.290225446	-0.351195769	0.725441484	0.820031511	1694	0.086169459	>0.05	>0.001
TR	TTCGAGACATAAGCCGCTCC	Gcdh_1	280.6451245	-0.102050553	0.290317866	-0.351513168	0.725203395	0.819885056	1695	0.086247029	>0.05	>0.001
TR	CAGAACTGCACTGTCCGATT	Zranb3_6	31.97499424	-0.09049512	0.25731294	-0.351692846	0.725068627	0.819795875	1698	0.086294271	>0.05	>0.001
TR	TCGCCTCCCGCTTCGATCAA	Brwd3_1	46.10943443	-0.114459918	0.325395573	-0.351756223	0.725021092	0.819795875	1699	0.086294271	>0.05	>0.001
TR	AAGCTGTGAATTCCTATAGA	Zkscan6_1	232.615431	-0.145615529	0.413678978	-0.352001278	0.724837304	0.819787079	1701	0.086298931	>0.05	>0.001
TR	TTCAGCGGCATCACGCCTTA	Strap_6	94.6729453	-0.116247066	0.32966339	-0.352623522	0.724370701	0.819385704	1702	0.086511617	>0.05	>0.001
TR	TCAACCACCGTTGCTTCTCA	Sfmbt1_1	97.9798101	-0.120958956	0.342438005	-0.353228773	0.723916939	0.818998734	1704	0.08671677	>0.05	>0.001
TR	GAAAATCGCCGACTTTGGAT	Ick_6	327.7604256	-0.133085412	0.376670095	-0.353320888	0.723847888	0.818983777	1706	0.086724701	>0.05	>0.001
TR	GAGTGTCAGCCGCTTCTCCG	Foxo4_4	1032.812606	-0.126160039	0.357052839	-0.353337167	0.723835685	0.818983777	1707	0.086724701	>0.05	>0.001
TR	CCAGGGTCCTCGAGGCCTGA	Sugp2_2	49.75173994	-0.107284696	0.302781263	-0.354330698	0.723091065	0.818379973	1709	0.087045007	>0.05	>0.001
TR	TCGACATAAGAAGACTCACC	Zfp809_1	285.0682744	-0.114997148	0.323844226	-0.355100197	0.722514529	0.817821728	1711	0.087341355	>0.05	>0.001
TR	CGCGTTTACCTGCGGCGAAG	Tnks2_3	44.08798981	-0.090300502	0.254106688	-0.355364522	0.722316524	0.817692629	1712	0.087409917	>0.05	>0.001
TR	GCCATCTCTGGAGGTACGCT	Ash1l_6	136.7255212	-0.10486294	0.295032788	-0.355428089	0.722268909	0.817692629	1713	0.087409917	>0.05	>0.001
TR	GCGTAATGGTTCTTACCCGA	Ddx42_6	237.7214755	-0.139424383	0.39013191	-0.357377543	0.720809186	0.816364264	1718	0.088116014	>0.05	>0.001
TR	GACTCACACTTACCCTCTTG	G3bp1_5	637.161139	-0.151610946	0.421789428	-0.359447004	0.719260717	0.815491997	1734	0.088580297	>0.05	>0.001
TR	AGGTGATGGACCGGCGCGCC	Cenpb_1	50.32022875	-0.12279128	0.34130636	-0.35976851	0.719020254	0.815408435	1735	0.0886248	>0.05	>0.001
TR	AATGAATATCTCCTAGCTTC	Katnb1_3	80.00439783	-0.138187198	0.383233646	-0.360582114	0.718411862	0.814810433	1737	0.088943419	>0.05	>0.001
TR	CGCAGTCTACTGCAGTACGG	Ank1_5	117.5193139	-0.126143562	0.349085753	-0.361354083	0.717834769	0.814441815	1741	0.089139937	>0.05	>0.001
TR	TGAAAGCACAGGAACCGTCA	Epc2_3	708.2412034	-0.140292457	0.388044402	-0.361537123	0.717697959	0.814349579	1742	0.089189124	>0.05	>0.001
GATA	TTCAAAGATTATTTGTCGAT	Rgn_1	80.74783211	-0.129937623	0.359171946	-0.361769966	0.717523938	0.814215104	1743	0.089260846	>0.05	>0.001
TR	CCACAAGAAACGTGCTGCCG	Cbx4_5	63.90754383	-0.097458503	0.268872976	-0.362470429	0.717000518	0.813810012	1746	0.089476972	>0.05	>0.001
TR	TACAGAGGATTACCTAGTGC	Rnps1_5	547.2174202	-0.148988476	0.409540024	-0.363794666	0.716011346	0.812938888	1752	0.089942101	>0.05	>0.001
TR	CTGAGGTAGTATCGGACTTC	Plk2_6	25.30650824	-0.098204293	0.269544134	-0.364334745	0.715608058	0.812669706	1754	0.090085929	>0.05	>0.001
TR	CAACAGGAGAGCTTACCGAA	Eya3_1	182.1365689	-0.120728894	0.33017119	-0.365655447	0.714622195	0.811990161	1760	0.090449233	>0.05	>0.001
TR	CACTACTCCTTGGTTCACGC	Tanc2_2	203.5477294	-0.108453818	0.295543355	-0.366964158	0.713645754	0.811320589	1767	0.090807503	>0.05	>0.001
TR	TGCAGTGGACGACGACGAGT	Rbpj_6	338.43191	-0.140309728	0.381218492	-0.368055935	0.712831527	0.810709077	1772	0.091134965	>0.05	>0.001
GATA	TACAAGGCCTGTCAATCAAA	Col28a1_5	63.06179584	-0.121867717	0.331101161	-0.368067925	0.712822587	0.810709077	1773	0.091134965	>0.05	>0.001
TR	TGACGGAACTGATGCTCTGC	Setbp1_1	669.6637773	-0.141814053	0.384793081	-0.368546266	0.712465954	0.810418973	1775	0.0912904	>0.05	>0.001
GATA	AGCACCCAGTGGGGCCGTGC	Ephb4_4	68.38501574	-0.114644342	0.311005327	-0.368625013	0.712407249	0.810418973	1776	0.0912904	>0.05	>0.001
TR	CAGGATACCTGATGGCTACC	Cdk17_4	42.38742753	-0.11315543	0.305578172	-0.370299453	0.711159382	0.809120993	1777	0.09198653	>0.05	>0.001
GATA	GCCAACGGTGCAGATTACAG	Kremen1_1	335.0200294	-0.1629806	0.439641769	-0.370712274	0.710851847	0.808896575	1779	0.092107004	>0.05	>0.001
GATA	TACTGTCACCTGACCACTAA	Manba_6	256.9314946	-0.157412009	0.42437576	-0.370926014	0.710692639	0.808778147	1780	0.092170592	>0.05	>0.001
TR	ATTCTGCAAACACACCTTGC	Plag1_5	75.70184984	-0.126546756	0.340822181	-0.371298476	0.710415233	0.808587915	1782	0.092272754	>0.05	>0.001
TR	TGAAGACTGGGATAGTTTCC	Actl6a_3	41.88548145	-0.105166357	0.282887571	-0.37176026	0.710071354	0.808321954	1784	0.092415626	>0.05	>0.001
TR	CATCGTAGTTAAAGAGCATC	Arpc1a_4	108.195671	-0.155018944	0.416719648	-0.371998165	0.709894216	0.808194915	1787	0.092483886	>0.05	>0.001
GATA	GACTAGTCTGAAGTTTCCTT	Eif2s3y_2	98.54121197	-0.127140721	0.341705652	-0.372076727	0.709835723	0.808194915	1788	0.092483886	>0.05	>0.001
TR	TAGGCTCACCGGGGCTCTGA	Dcp1a_6	232.6674756	-0.12441112	0.334076102	-0.37240353	0.709592426	0.808090311	1789	0.0925401	>0.05	>0.001
GATA	GTACTGCAAGAATGGCTTTG	Lrrc2_5	251.739701	-0.127007919	0.340938919	-0.372523968	0.70950277	0.808050942	1790	0.092561259	>0.05	>0.001
TR	TTACAGCTGGCACTCGACTA	Rab8a_1	53.09961997	-0.113977129	0.305934982	-0.372553438	0.709480833	0.808050942	1791	0.092561259	>0.05	>0.001
TR	TCAATGACTTCCAGGATATG	Ddx23_2	31.85363443	-0.125580534	0.336788183	-0.3728769	0.709240065	0.807877195	1792	0.092654651	>0.05	>0.001
TR	GGAGTCACGTCAGGGAGGGT	Nrip1_3	406.9844634	-0.128557297	0.344654021	-0.373003908	0.709145535	0.807832248	1793	0.092678814	>0.05	>0.001
TR	AACAAATCGATGGTCATACC	Smu1_2	101.7178856	-0.140117416	0.375125295	-0.37352164	0.708760242	0.807518757	1795	0.092847381	>0.05	>0.001
TR	GACCCGGCACTTACCTATAC	Gsk3b_3	83.20539975	-0.125910865	0.33621615	-0.374493804	0.708036966	0.8069454	1799	0.09315585	>0.05	>0.001
TR	CCACGGCCACAGACATGGAG	Pura_5	205.6003845	-0.136661597	0.364727786	-0.374694778	0.707887476	0.806837715	1800	0.093213809	>0.05	>0.001
TR	TGTCAGCGGAAGCAGTCACA	Pwp1_1	337.7838189	-0.151760613	0.404680195	-0.375013691	0.707650284	0.806692728	1802	0.093291858	>0.05	>0.001
TR	CAGGATATGTTCGATCCCCA	Sap30bp_3	83.94715032	-0.137007371	0.36376555	-0.376636466	0.706443784	0.805693039	1808	0.093830388	>0.05	>0.001
TR	AACACGGACCTGGGACGTGA	Pou2f1_6	634.0709961	-0.139792014	0.370623544	-0.37718061	0.706039389	0.805335806	1812	0.094022991	>0.05	>0.001
TR	TGTTGTTTGGCACAGCAGAT	Tulp4_4	84.87827814	-0.136053187	0.360708869	-0.377182816	0.706037749	0.805335806	1813	0.094022991	>0.05	>0.001
TR	GCTGAAACGCCAAGGTCCAA	Irx4_2	140.1959954	-0.13764528	0.364735127	-0.377384215	0.705888096	0.805335806	1814	0.094022991	>0.05	>0.001
TR	TTGTCGATACTGGAGAATTT	Fbxw7_6	12.11571483	-0.113812918	0.300997378	-0.3781193	0.705341971	0.80492236	1816	0.094246008	>0.05	>0.001
TR	ACGGGCAGTATGCAATGACT	Ctnnb1_6	222.7887704	-0.146036324	0.38609253	-0.378241777	0.705250993	0.804895886	1818	0.094260293	>0.05	>0.001
TR	ACGGACCTTGTCTACAACAC	Trim68_6	343.1045979	-0.123875885	0.326581919	-0.379310298	0.704457454	0.804303112	1823	0.094580251	>0.05	>0.001
TR	CTGTCGACTCTGTCTGTGAG	Itgb5_1	58.07692539	-0.125425797	0.33034011	-0.379686856	0.704177879	0.804109085	1824	0.094685031	>0.05	>0.001
TR	ATCCTCTCACCTTGATGTCA	Akt2_3	144.1328713	-0.106294626	0.279849598	-0.37982769	0.704073326	0.804052287	1825	0.094715709	>0.05	>0.001
TR	CGATTTGAGGACCAGGAGTT	Baz1b_1	34.69215183	-0.10774248	0.283478684	-0.380072598	0.703891526	0.803907256	1826	0.094794052	>0.05	>0.001
TR	CTGAGAGAGAGAGTACTCCG	Mark3_4	1022.747891	-0.177108926	0.465260817	-0.380665896	0.703451178	0.80352946	1828	0.094998196	>0.05	>0.001
TR	CGAAGGTGTCAAAGGCTGGC	Ets2_1	43.22783096	-0.107124251	0.281391494	-0.380694701	0.703429801	0.80352946	1829	0.094998196	>0.05	>0.001
TR	GAATGCATGACGAACGTCTG	Skil_2	304.7231236	-0.164659544	0.43208997	-0.381076987	0.703146123	0.803306112	1830	0.095118929	>0.05	>0.001
TR	CGAGAAAAAGTGGACCTTGG	Phf23_4	310.9853174	-0.143135519	0.375017011	-0.381677402	0.702700664	0.802922265	1832	0.095326499	>0.05	>0.001
TR	AAGGTTAGCCTTCGTGTACA	Lmo3_1	27.0589556	-0.126421216	0.33066352	-0.382325863	0.702219674	0.802560218	1835	0.095522372	>0.05	>0.001
TR	AATCTCGACTACAAGTCACC	Plrg1_5	255.1169397	-0.156531568	0.409311967	-0.382426072	0.702145354	0.802537806	1838	0.0955345	>0.05	>0.001
TR	AGAGGGAGGCTTCCTATCGT	Etv5_3	143.679709	-0.120251323	0.31379914	-0.38321113	0.701563226	0.802184969	1841	0.09572548	>0.05	>0.001
TR	GAAGAGCCATCATCGGGAAA	Zfp37_4	380.8736909	-0.14666255	0.382647011	-0.383284192	0.701509059	0.802184969	1842	0.09572548	>0.05	>0.001
GATA	GGATGATAATCGAAGGTCCC	Spata4_3	511.9346528	-0.15272288	0.398222143	-0.383511774	0.701340342	0.802055155	1843	0.095795765	>0.05	>0.001
GATA	GGATGTAATAGCCGTCTCGC	1700009N14Rik_6	913.8347333	-0.166935523	0.435011554	-0.383749631	0.701164023	0.801960928	1845	0.09584679	>0.05	>0.001
TR	TCGCTCCAGCAGGCCGCTGA	Setd6_5	112.4816871	-0.12070412	0.314086447	-0.384302224	0.700754459	0.801572611	1846	0.096057131	>0.05	>0.001
TR	CCTATGTGGGCGAGGCGCGA	Pdcd7_2	40.09516607	-0.117625649	0.305443685	-0.385097662	0.70016506	0.80102334	1848	0.096354829	>0.05	>0.001
GATA	ATATTGGAGTAATGACTACG	Capns1_5	226.8463004	-0.166431431	0.431524165	-0.38568276	0.699731632	0.800589916	1849	0.096589884	>0.05	>0.001
TR	ATTGACCTCCGTAACCCCAA	Apex1_3	45.65792811	-0.13849092	0.35838463	-0.38643097	0.699177517	0.800044597	1851	0.096885803	>0.05	>0.001
GATA	TGTCCACGGTCATCTCCATC	Adra1b_1	52.87977493	-0.118497893	0.30592372	-0.387344574	0.69850113	0.799369097	1852	0.097252645	>0.05	>0.001
GATA	CGAGACACACTTTATATTGC	Sema6d_5	31.80621019	-0.096467372	0.24888076	-0.387604779	0.698308532	0.799211036	1853	0.097338528	>0.05	>0.001
TR	CAATGCAAAAACCCGCAAAC	Jarid2_3	72.41707701	-0.098889819	0.25501073	-0.387786893	0.698173746	0.799119123	1854	0.097388477	>0.05	>0.001
GATA	CACTTCGGGAGGGTCACAAC	Spty2d1_2	212.7445014	-0.105416504	0.271246045	-0.388637938	0.697543998	0.79870993	1859	0.097610916	>0.05	>0.001
TR	CAGCCTGTCGGACCACAGCT	Id2_4	75.40968274	-0.100102322	0.25738438	-0.388921511	0.697334209	0.798532046	1860	0.09770765	>0.05	>0.001
TR	CCGGCTTCGAGCCTCACTCG	Lmcd1_2	54.57942237	-0.117170704	0.30047755	-0.389948279	0.696574793	0.797724696	1861	0.098146963	>0.05	>0.001
GATA	CAAGTAATTCCACGTAACGA	Ap1s2_3	198.5507272	-0.163131183	0.418208413	-0.390071501	0.696483676	0.797682624	1862	0.098169868	>0.05	>0.001
TR	GTCCAGCTGAAGCAAGCAGT	Wdr44_6	604.5771219	-0.123825494	0.316891703	-0.390750194	0.695981893	0.797419229	1867	0.098313296	>0.05	>0.001
TR	GAGTGTGAGGGTAGAAGCGC	Nop2_3	1353.106573	-0.16625689	0.425360114	-0.390861495	0.695899617	0.797387243	1869	0.098330717	>0.05	>0.001
TR	GCGGGTGCTCTACTGGATCC	Zdhhc2_5	259.1488727	-0.152335684	0.389227531	-0.391379518	0.695516729	0.797073039	1870	0.09850188	>0.05	>0.001
TR	GCTATGGCAGCTTGTCCCGA	Arvcf_2	305.0005307	-0.123446421	0.314029229	-0.393104877	0.694242022	0.796047543	1877	0.099060994	>0.05	>0.001
TR	CCGTGTGGACTTTAATATGC	Gzf1_4	33.76697648	-0.103740693	0.26356149	-0.393610968	0.693868283	0.795837395	1883	0.099175658	>0.05	>0.001
GATA	CAACTTCACAAAAGATGTGT	Cfl2_4	53.90589043	-0.142050616	0.360519883	-0.394016038	0.693569199	0.795765516	1885	0.099214885	>0.05	>0.001
TR	GCCCTCCAATCTGCGGAGAC	Rbpjl_1	242.2013044	-0.132806389	0.336155062	-0.395074785	0.692787697	0.795103414	1889	0.099576382	>0.05	>0.001
TR	AGGCGGCCGACTACCTGGAG	Mxd1_1	136.1283355	-0.135660011	0.343259727	-0.395210973	0.692687195	0.79507265	1890	0.099593186	>0.05	>0.001
GATA	CCATGAGTTCCTCAGCCCGG	Fam161b_5	64.297784	-0.144784278	0.366031943	-0.395550936	0.692436338	0.794909113	1892	0.099682524	>0.05	>0.001
TR	TGGTACAGGCTGTTCGCGCC	Mapk9_2	206.6160817	-0.145708262	0.36752693	-0.396456016	0.69176865	0.794391289	1896	0.099965527	>0.05	>0.001
TR	AGCCGATCGATGGCTTCTGA	Ifnar2_3	228.00647	-0.148134249	0.373567327	-0.39653963	0.691706979	0.794382656	1898	0.099970246	>0.05	>0.001
TR	AGCAAGCCGATCAAGATCCG	Ablim3_1	325.6302647	-0.161969574	0.408273939	-0.396717887	0.691575509	0.794356052	1899	0.099984792	>0.05	>0.001
GATA	CGACGTGACAGACGCTGTGC	Tgfb2_6	126.6890239	-0.152072342	0.383177699	-0.396871587	0.691462158	0.794288049	1900	0.100021972	>0.05	>0.001
TR	AAGGCAGTAGCCTACCACAG	Kdm2b_3	366.494804	-0.128545896	0.322968998	-0.398013111	0.690620521	0.793534285	1904	0.100434304	>0.05	>0.001
TR	CAACTCACATCCACCGAATG	E2f6_2	98.38508416	-0.155373627	0.38920134	-0.39921144	0.689737415	0.792865617	1909	0.100800415	>0.05	>0.001
TR	AAATCCAAAGCAGAGGCCGG	Nfat5_4	141.520259	-0.137610636	0.344530359	-0.399415123	0.689587352	0.792755241	1911	0.100860878	>0.05	>0.001
TR	GAGACAAGGCGCACGCGTAG	Hey2_4	905.9572829	-0.18441758	0.460635337	-0.400354826	0.688895192	0.792208196	1915	0.101160669	>0.05	>0.001
TR	GTTCTGCAGTGGCATCTGTC	Grhpr_6	167.8690542	-0.154972685	0.386326551	-0.401144277	0.688313904	0.791725606	1917	0.101425309	>0.05	>0.001
TR	AAGGCTTGTAGATGCGGGGC	Rara_1	76.21023575	-0.150664383	0.374999479	-0.401772246	0.68785165	0.791318002	1920	0.101648954	>0.05	>0.001
TR	ACGAAAGCAGAGCATCCGAT	Trim68_4	493.6538453	-0.158968453	0.395281697	-0.402164973	0.687562618	0.791171638	1922	0.10172929	>0.05	>0.001
TR	TGGAGACCCTTCTAAAGCGG	Zfp277_6	163.0585138	-0.15072506	0.374651428	-0.402307447	0.687457775	0.791113054	1925	0.101761449	>0.05	>0.001
TR	TACTCACTCACCCCATCAGT	Pes1_6	199.8066789	-0.101251405	0.251412022	-0.402730961	0.687146155	0.790940595	1926	0.101856134	>0.05	>0.001
TR	GTTATATCCCACCTCATTTA	Ddx3x_2	21.42084479	-0.097025791	0.240308006	-0.403755966	0.68639218	0.790317854	1932	0.102198207	>0.05	>0.001
TR	CACGTACGAAAGGTTCTTCC	Klf17_3	51.43197923	-0.120207465	0.296890627	-0.404888043	0.685559808	0.789610303	1934	0.102587193	>0.05	>0.001
GATA	CGTCAGCCCAGGAGCCCCCG	Smtnl2_6	70.16833916	-0.102610711	0.253215082	-0.405231434	0.685307401	0.789443558	1936	0.102678915	>0.05	>0.001
GATA	CATGACGGCACGGACAGGCG	Vstm2l_5	52.39438497	-0.140759272	0.346867265	-0.405801543	0.684888425	0.789146831	1939	0.102842183	>0.05	>0.001
GATA	TCTACATAAGACTCACAGAG	Stim1_1	580.1244577	-0.146524077	0.360761285	-0.406152443	0.684630595	0.788973697	1941	0.102937475	>0.05	>0.001
TR	CGGTCCTTAGCAGTGAAAAC	Asxl2_2	52.08501411	-0.152784552	0.375863246	-0.406489738	0.684382796	0.788750097	1942	0.103060575	>0.05	>0.001
TR	GCTAAAAGAGTCGGACACCA	Sp8_3	190.7074169	-0.156665229	0.385346346	-0.406556933	0.684333434	0.788750097	1943	0.103060575	>0.05	>0.001
TR	ATAGTACCTTCAGCTGTCTG	Myt1_2	107.7060072	-0.14040374	0.345176016	-0.406759835	0.684184389	0.788705411	1946	0.103085179	>0.05	>0.001
TR	GCAAGACGTAGGCTAATGAG	Syncrip_2	371.8008976	-0.194433834	0.477971114	-0.406789926	0.684162286	0.788705411	1947	0.103085179	>0.05	>0.001
GATA	AGGTTGGCCACCTCTGCGCG	Wbscr17_5	111.7539166	-0.128316018	0.315104819	-0.407216933	0.683848666	0.788506216	1948	0.103194879	>0.05	>0.001
TR	TGCAGCTCCTCGTACGACTG	Twist1_3	87.99284529	-0.125695704	0.307864755	-0.408282215	0.683066495	0.787852053	1952	0.103555329	>0.05	>0.001
TR	AGAGACTGTGCGCAAGCTTC	Swap70_2	82.54369967	-0.104890056	0.256853969	-0.408364554	0.683006052	0.787844286	1953	0.10355961	>0.05	>0.001
TR	TCCTACCTTGCATTTGAACC	Vps4b_1	216.7955181	-0.156361656	0.382568605	-0.408715336	0.682748578	0.787671167	1955	0.103655052	>0.05	>0.001
TR	GCTGCAGGTCGGTCTCGTTG	Zfp521_3	214.0277044	-0.161171308	0.393729368	-0.409345407	0.682286197	0.787323492	1959	0.10384679	>0.05	>0.001
GATA	TATACTCCCAAGCGGCTCCA	Zfp609_4	196.8804509	-0.138413349	0.337654494	-0.409925978	0.681860248	0.786955781	1961	0.10404967	>0.05	>0.001
TR	TTTGAGCCATCCACTCTCCA	Zfp691_6	44.25316731	-0.146100076	0.356041324	-0.41034584	0.68155227	0.786772867	1963	0.104150626	>0.05	>0.001
TR	ACTGGCCTTTGACCCTCTCA	Batf2_5	63.2179158	-0.130588024	0.318205103	-0.410389471	0.681520269	0.786772867	1964	0.104150626	>0.05	>0.001
TR	TTCAGATCCTGCCTTACCGA	Nlrp10_4	423.6744228	-0.179037934	0.435388988	-0.411213739	0.680915815	0.786298834	1967	0.104412369	>0.05	>0.001
TR	TGGATAGTTCGAAGGTCCGA	Phf23_3	972.0070204	-0.165367162	0.401991415	-0.411369885	0.680801333	0.786228527	1968	0.104451203	>0.05	>0.001
TR	CATGTCAGTTTCCACCGGGC	Brd1_4	20.27850784	-0.108789705	0.263780389	-0.412425296	0.680027725	0.785396953	1970	0.104910788	>0.05	>0.001
TR	TGTGCGACCAGCTGGGAGAC	Yaf2_3	338.8739818	-0.139227392	0.336498992	-0.413752778	0.679055171	0.784566548	1974	0.105370213	>0.05	>0.001
TR	CATAGCTCTCATCGCATCTG	Rbm3_5	109.8832429	-0.143047274	0.345667024	-0.413829681	0.678998845	0.784566548	1975	0.105370213	>0.05	>0.001
TR	AACGCTGTCGTCGTCGCTTC	Map2k5_3	23.65470852	-0.102756999	0.247699859	-0.414844803	0.678255519	0.784029173	1981	0.105667777	>0.05	>0.001
GATA	TGAGGCATGGACTCACCGAC	Myzap_3	674.8729961	-0.120197034	0.289730066	-0.414858683	0.678245358	0.784029173	1982	0.105667777	>0.05	>0.001
TR	GACCGTGCGATGTCAGCACC	Nfatc3_4	3056.691192	-0.13068133	0.314758609	-0.415179527	0.678010485	0.783931253	1983	0.105722021	>0.05	>0.001
TR	TCCGCTAACGGAGAGCCAGC	Nfe2_3	233.9537903	-0.171842916	0.413803363	-0.415276751	0.677939319	0.783910757	1984	0.105733376	>0.05	>0.001
TR	TCTTAAAGAAATTCTTGGCT	Plk2_1	118.6289822	-0.165013385	0.397215368	-0.415425481	0.677830457	0.783846667	1987	0.105768884	>0.05	>0.001
GATA	CGGAAGCCGACTCAGAGTTG	Pex5l_2	120.6815279	-0.160197922	0.385227187	-0.415853106	0.677517496	0.783670095	1988	0.105866725	>0.05	>0.001
TR	TGGACGAATGTTTGGACCCT	Gfi1_2	83.48313038	-0.147162212	0.353289807	-0.41654814	0.677008948	0.783143621	1989	0.106158585	>0.05	>0.001
TR	AGTGCATCTCAGGGGCTTAA	Pde4dip_4	34.01377597	-0.117227799	0.281054342	-0.417100118	0.676605178	0.782800013	1991	0.106349176	>0.05	>0.001
TR	CCTCGGCCATGATCTTCTCG	Hnrnpu_4	31.6538953	-0.13369764	0.320271828	-0.417450515	0.676348912	0.782565247	1994	0.106479443	>0.05	>0.001
TR	ATCTTCCTTACATCTTTAGG	Snrpn_2	111.8991505	-0.158811144	0.380123383	-0.417788411	0.676101824	0.782526248	1996	0.106501086	>0.05	>0.001
TR	AATGATCCGTCACAGAGAGC	Pspc1_6	178.2562174	-0.135631058	0.323078732	-0.419808065	0.674625672	0.781125897	2001	0.107278964	>0.05	>0.001
GATA	AGGACCCTATGACCAGCCAC	Mtss1_4	157.5279576	-0.131605737	0.313402254	-0.419925942	0.674539555	0.781087839	2002	0.107300124	>0.05	>0.001
TR	ACGGCGCTGGCGGTGGTAGG	Mark4_1	117.6923976	-0.12497198	0.297417957	-0.42018976	0.674346835	0.780926322	2003	0.107389939	>0.05	>0.001
TR	GTGAACGGCCTGGACAAAGC	Ostf1_6	220.2654359	-0.150136446	0.356805484	-0.420779535	0.673916077	0.78061236	2006	0.107564576	>0.05	>0.001
TR	GCGCACCGACCCTCTCTGGA	Fbxw11_4	351.5262167	-0.153154342	0.363701682	-0.421098801	0.673682937	0.780403933	2007	0.10768055	>0.05	>0.001
TR	CAGATCACAATGGCTGTAAG	Copa_3	574.2644117	-0.151072571	0.358340173	-0.421589827	0.673324433	0.780111848	2009	0.107843126	>0.05	>0.001
TR	TCAGTCCGGTGAGGTCCGTT	Id2_5	34.9999136	-0.103033659	0.244388931	-0.421597079	0.673319139	0.780111848	2010	0.107843126	>0.05	>0.001
TR	GCCAGGGCTAGAATTCGGCC	Ddx39b_2	250.3215235	-0.140570648	0.333019273	-0.422109648	0.672944986	0.779980246	2014	0.107916396	>0.05	>0.001
TR	GCTTCCTTACCCATACGCTG	Wbp11_4	267.8907007	-0.160938124	0.38066482	-0.42278171	0.672454533	0.779534973	2018	0.108164396	>0.05	>0.001
GATA	GACGACTCGGAATGACTTCA	Prkca_2	391.8901225	-0.138224126	0.326741377	-0.423038329	0.672267296	0.779502725	2020	0.108182362	>0.05	>0.001
TR	CTATTCCCTCTATAGGATGC	Ubn1_4	32.3854204	-0.11804808	0.278923073	-0.423228093	0.672128852	0.779465423	2022	0.108203145	>0.05	>0.001
TR	CCGGTCCACACTCAGCCCGT	Foxg1_6	66.69039256	-0.103658491	0.244600573	-0.423786786	0.671721316	0.779177605	2024	0.108363539	>0.05	>0.001
TR	TTTCGGACAAGCTCCTTGGC	Limd1_6	67.04036659	-0.135337023	0.319315779	-0.423834435	0.671686563	0.779177605	2025	0.108363539	>0.05	>0.001
TR	CGAGTCGTTCTTGCTCTTCG	Polr2j_3	59.72195082	-0.13740829	0.324006762	-0.42409081	0.671499588	0.779043614	2029	0.108438228	>0.05	>0.001
GATA	CAATCCATCACAGAAGCTGC	Nppb_6	77.16804163	-0.131853919	0.310113411	-0.425179676	0.670705699	0.778676842	2036	0.108642741	>0.05	>0.001
TR	GCCGTCTCCTCCCGCCACGC	Sox3_2	403.7817912	-0.141293339	0.332018914	-0.425558102	0.670429876	0.778479842	2039	0.108752628	>0.05	>0.001
TR	AGTGTCTTCTCCCTTCCCGC	Klf4_4	267.4817749	-0.180921357	0.425112526	-0.42558463	0.670410542	0.778479842	2040	0.108752628	>0.05	>0.001
TR	TCAGCCTCTCGCCGGTGTAG	Wsb2_6	70.5179808	-0.14492125	0.339900283	-0.426364016	0.669842617	0.778229158	2045	0.108892501	>0.05	>0.001
TR	AGCCCGTCAAACAGTCCTTT	Slit3_5	20.18780793	-0.119274447	0.279729854	-0.426391555	0.669822554	0.778229158	2046	0.108892501	>0.05	>0.001
TR	GGCATCCCGTCAGCAGAGAG	Mcm2_4	2066.486793	-0.180428719	0.421655108	-0.427905926	0.668719613	0.777355416	2051	0.109380371	>0.05	>0.001
TR	AAAGTCTGGTAATACTGCTC	Rai1_4	181.0714463	-0.169576804	0.395795085	-0.428445956	0.668326472	0.77695998	2052	0.109601351	>0.05	>0.001
TR	GTTCCAGTACTCACCTGCAG	Elk1_3	421.6713114	-0.184481786	0.430456212	-0.428572711	0.668234209	0.776914291	2053	0.10962689	>0.05	>0.001
TR	AGTCGGAGCAATGTCACAGT	Stk33_1	505.1385313	-0.170938992	0.398592728	-0.428856272	0.668027824	0.776735903	2054	0.10972662	>0.05	>0.001
GATA	AGGATTCCCGCAAGAGTCGC	Mmp13_4	319.9821768	-0.198884894	0.463589208	-0.429011053	0.667915181	0.776666491	2055	0.109765432	>0.05	>0.001
TR	CAATAATGAGTTTATCTACC	Gatad2a_1	27.70146265	-0.104607601	0.243814886	-0.429045177	0.667890348	0.776666491	2056	0.109765432	>0.05	>0.001
GATA	CACCTAAGGCAGGATATCCG	Tm2d1_5	159.1958483	-0.128333039	0.298662718	-0.429692197	0.66741956	0.77627478	2058	0.109984523	>0.05	>0.001
TR	CTTCATCGGCCTGGTCTTGG	Zfp639_2	20.98100053	-0.118706329	0.276108181	-0.42992688	0.667248832	0.776137746	2059	0.110061195	>0.05	>0.001
TR	AAGTGAGTGGGCTGCTCTAC	Nell1_5	63.49886972	-0.119431791	0.277271008	-0.430740276	0.66665723	0.775511095	2060	0.110411984	>0.05	>0.001
TR	CAGCAGCCTTAAGGGTGAGC	Zfp36l1_4	152.3182944	-0.164687335	0.38222201	-0.430868267	0.666564158	0.775464322	2061	0.110438179	>0.05	>0.001
TR	ACAAGACCAATAAGAGGCGT	Hnrnpd_3	305.4860998	-0.169492134	0.393288053	-0.430961816	0.666496135	0.775446685	2062	0.110448056	>0.05	>0.001
TR	GGACTCGGAAAGTTTGGCTG	Uso1_6	1123.978936	-0.173108533	0.401538403	-0.431113267	0.666386015	0.775380063	2063	0.11048537	>0.05	>0.001
TR	TGGAGCCACCCGTGCCTTCC	Map4k4_1	27.57698438	-0.104436823	0.240890187	-0.433545359	0.664618621	0.773937489	2073	0.111294116	>0.05	>0.001
GATA	AGTGAGCAACCTGAGAGGAT	Slfn9_2	705.269363	-0.149809042	0.344745636	-0.434549495	0.663889461	0.773211156	2075	0.111701889	>0.05	>0.001
GATA	TGATGCCACAGCACAGCTGA	Mpi_4	369.4840314	-0.181483237	0.415770106	-0.436499004	0.662474721	0.772326034	2088	0.112199326	>0.05	>0.001
TR	ACGGCGGCCTGTTTGCAGTG	Foxp3_4	92.40173353	-0.156711428	0.358778054	-0.436792122	0.662262113	0.772213439	2091	0.112262645	>0.05	>0.001
TR	GAGGCGGCGGTCGCTTCGCC	Atoh8_4	102.0764028	-0.140295937	0.320794585	-0.437338856	0.66186562	0.771895911	2092	0.112441259	>0.05	>0.001
TR	GTGCCTTCTCTCTCATTGAA	Trip11_3	105.2975582	-0.144614458	0.330400576	-0.437694327	0.661607883	0.77166304	2096	0.1125723	>0.05	>0.001
TR	AGGGCATCAGCAGTACGGGT	Lrrc45_5	451.9312293	-0.134471113	0.305056488	-0.440807257	0.659352539	0.769821904	2106	0.113609736	>0.05	>0.001
GATA	CGAGCACAGCAATGGAACGG	Jph2_2	352.9898087	-0.152191857	0.345220156	-0.440854495	0.659318339	0.769821904	2107	0.113609736	>0.05	>0.001
GATA	GACTACGGCAGCAGCTACCT	Emilin2_3	124.5146246	-0.165051426	0.37366764	-0.441706501	0.658701605	0.769245589	2109	0.113934986	>0.05	>0.001
GATA	TGCTACAGAAGGAGGGTGTC	Ncam2_1	192.2099823	-0.159224213	0.360385901	-0.441815878	0.658622448	0.769214386	2110	0.113952602	>0.05	>0.001
TR	CGATTAATGATAAAATTTCG	Smurf2_5	26.76367242	-0.13389341	0.302637934	-0.442421109	0.658184506	0.768819616	2113	0.114175544	>0.05	>0.001
TR	ATTCCCCGTGCTCGAGCCTT	Bhlha9_2	28.7682588	-0.129951361	0.293296198	-0.443072094	0.657713589	0.768581266	2117	0.114310205	>0.05	>0.001
TR	CGACCGCTGTGGAAGAAAGC	Scx_6	112.6190446	-0.117503199	0.265031649	-0.443355348	0.657508728	0.768403085	2118	0.1144109	>0.05	>0.001
TR	GATAGCTGATGTAGGGTTGA	Gmeb1_3	379.6777418	-0.173303551	0.390511488	-0.44378605	0.657197275	0.7681615	2120	0.114547463	>0.05	>0.001
GATA	GATGCGGTGAAGTGGCTCTC	Plcg2_6	174.7500167	-0.162716692	0.366607174	-0.443844812	0.657154787	0.7681615	2121	0.114547463	>0.05	>0.001
GATA	CAGGCTGCACCCACGACAGA	Vegfa_4	98.57653841	-0.175920101	0.396321059	-0.443882799	0.657127321	0.7681615	2122	0.114547463	>0.05	>0.001
TR	ACATGGTCTTTACCATTTGT	Ppp3cb_2	22.80024121	-0.135006256	0.303488318	-0.44484828	0.656429401	0.767594737	2126	0.114868012	>0.05	>0.001
GATA	CAGGACCAGTGTTGCGCACC	4930402H24Rik_6	145.0422531	-0.14658229	0.328300463	-0.446488221	0.655244619	0.76636767	2128	0.115562824	>0.05	>0.001
GATA	AAAAGGCAACCGCCACTGTG	Atp13a3_1	45.6524625	-0.10567319	0.236387565	-0.447033627	0.654850781	0.765989538	2130	0.115777162	>0.05	>0.001
TR	AGACTCGTGTCGGCGCCGCT	Irx3_4	133.3908144	-0.156652428	0.350422361	-0.447038904	0.654846971	0.765989538	2131	0.115777162	>0.05	>0.001
TR	GAAAAATTGGACCCACCACC	Hn1_5	175.1228624	-0.158848946	0.355260685	-0.447133479	0.654778688	0.765989538	2132	0.115777162	>0.05	>0.001
TR	AAACGAACAGCCACTCTACC	Hmgn2_4	83.18882643	-0.123327269	0.275631214	-0.447435785	0.654560443	0.765872787	2133	0.115843361	>0.05	>0.001
TR	GAGGTGCCCACACTCTTCAT	Fyco1_6	68.48377739	-0.141183015	0.314565997	-0.448818424	0.653562647	0.765010411	2138	0.116332654	>0.05	>0.001
TR	ATGTCGTCTCTTTAGGTCAG	Phf20_6	94.86161165	-0.149267073	0.332560361	-0.448842048	0.653545604	0.765010411	2139	0.116332654	>0.05	>0.001
GATA	GCTACTATCTTGGGGACTGA	Alas1_6	125.5455656	-0.174663415	0.388701132	-0.449351444	0.653178153	0.764865516	2143	0.116414919	>0.05	>0.001
TR	CTAACGTCACAGACCAAGGC	Zmym2_3	130.5368045	-0.136076119	0.302780419	-0.449421793	0.653127413	0.764865516	2144	0.116414919	>0.05	>0.001
TR	GCAGTGGTTGCATCGGAAGG	Zfpm2_4	423.1996404	-0.177164238	0.393127355	-0.45065355	0.652239265	0.763888047	2145	0.116970286	>0.05	>0.001
TR	ACATACCTGTAGCAATTCTA	Tcea1_2	58.46417769	-0.185910188	0.4119413	-0.45130262	0.651771457	0.76340111	2147	0.117247213	>0.05	>0.001
TR	GAATAGCCTCCAATTCCTGT	Fem1b_3	657.0023663	-0.144295546	0.319532465	-0.451583367	0.651569155	0.763286051	2148	0.117312674	>0.05	>0.001
GATA	ACAAAAGAGATCTTGGACTC	Smc2_5	26.90422118	-0.129396573	0.28629234	-0.451973577	0.651288018	0.763017645	2149	0.117465419	>0.05	>0.001
GATA	GGACAACTTACCTGTCTTGT	Phf21b_1	187.1766633	-0.151714734	0.335549401	-0.452138294	0.651169358	0.762939562	2150	0.117509864	>0.05	>0.001
TR	AAGTGTTGCAGGCGAAGCGA	Polr3k_2	221.1378796	-0.194785213	0.430176923	-0.452802563	0.650690918	0.762583728	2156	0.117712466	>0.05	>0.001
TR	AATCGTCATATCTGCTGAAC	Pafah1b1_1	203.9759094	-0.183883743	0.405997905	-0.452917959	0.650607818	0.762583728	2157	0.117712466	>0.05	>0.001
TR	CTGATTACTTGCACCTACCG	Asf1a_4	119.0791166	-0.163173105	0.359796575	-0.453514894	0.650178021	0.762499871	2162	0.117760226	>0.05	>0.001
GATA	AGATACATCCTCGTATGTGA	Add3_2	1148.08646	-0.177772561	0.39075454	-0.454946884	0.649147452	0.761361155	2163	0.118409285	>0.05	>0.001
TR	TCACTTATAGGTGAATACAC	Map2k5_2	48.98183958	-0.14332551	0.313947041	-0.456527665	0.648010582	0.760149318	2165	0.11910109	>0.05	>0.001
TR	ATATGCTCGCCCAAGCTCAG	Elavl1_1	70.46620534	-0.165641979	0.362782308	-0.456587809	0.647967343	0.760149318	2166	0.11910109	>0.05	>0.001
TR	CATTGGTCCTACAATTGACT	Kdm3a_1	31.01418237	-0.105232498	0.230464763	-0.456609924	0.647951445	0.760149318	2167	0.11910109	>0.05	>0.001
TR	GTGCACCACGCCTCTCCACG	Thrb_6	245.4966398	-0.123861013	0.270953476	-0.457130186	0.647577474	0.759884327	2169	0.119252513	>0.05	>0.001
TR	GAGATCTTCTCCTCCGTGCG	Sfpq_6	99.84487532	-0.157160695	0.343110816	-0.458046461	0.646919062	0.759233196	2171	0.119624811	>0.05	>0.001
TR	TCGGAGAGGAAAATTATACC	Cdkl5_4	45.07052854	-0.131870918	0.2877803	-0.458234697	0.646783834	0.759135227	2172	0.119680855	>0.05	>0.001
TR	AGGAGACCCATGTATCATTC	Sin3b_6	27.1648946	-0.10410542	0.226727964	-0.459164446	0.64611608	0.758654989	2177	0.119955682	>0.05	>0.001
GATA	TTAACTTCGATGCGGCCATC	Ncam2_3	16.69037105	-0.127992226	0.27858482	-0.459437187	0.645920249	0.758532676	2179	0.120025706	>0.05	>0.001
TR	TGTACACCTGAGGATTTGAC	Ppie_2	330.6696914	-0.192778878	0.419412482	-0.459640298	0.645774429	0.758435956	2180	0.120081086	>0.05	>0.001
TR	GCAGAAGACTATGGAGAACT	Baz1b_4	183.4141628	-0.192118521	0.417616746	-0.460035483	0.645490752	0.758301657	2184	0.120157995	>0.05	>0.001
TR	AATGTGCTGGTAAGCAGATG	Brwd3_3	589.3162257	-0.195722394	0.425094951	-0.460420417	0.645214483	0.758142522	2186	0.120249144	>0.05	>0.001
TR	TGCTGCACGCCTTAACAAAA	Golga5_6	32.75269041	-0.128180052	0.27824948	-0.460665917	0.645038312	0.758102327	2189	0.12027217	>0.05	>0.001
TR	TGTCCTGACAATGCTCAATG	Cyp1a1_5	333.5011105	-0.192649334	0.417892532	-0.461002098	0.6447971	0.757933404	2191	0.120368952	>0.05	>0.001
TR	TGAAAGCAGCAGCGGAGCGG	Pdlim5_4	234.4783228	-0.17435226	0.377768137	-0.461532466	0.644416634	0.757629847	2193	0.120542924	>0.05	>0.001
TR	CTCTGGCGTGCAGGTGCTGC	Ubr7_5	57.5496946	-0.121682291	0.263310802	-0.462124189	0.643992265	0.75737373	2198	0.120689763	>0.05	>0.001
GATA	AGGTTCTCCTTGTAACCTTG	Dclre1a_2	323.394859	-0.172596715	0.373034446	-0.462683051	0.643591569	0.757068116	2200	0.120865044	>0.05	>0.001
TR	TTCAAGCAGCATAGCGTAGG	Brwd3_4	72.70360036	-0.16065919	0.346386632	-0.463814636	0.642780556	0.756373173	2204	0.121263883	>0.05	>0.001
TR	GACACCCTGCTGCATATGGG	Med24_2	1914.603821	-0.162384521	0.349942374	-0.464032177	0.642624693	0.75625043	2205	0.121334365	>0.05	>0.001
TR	CGACCGACTGAGCACAGAGA	Zbtb43_6	397.4896303	-0.14886122	0.320051695	-0.465116174	0.641848264	0.755639822	2210	0.121685163	>0.05	>0.001
GATA	CAATGTAAGGATAATCAAGC	Nkain1_6	128.8582565	-0.202350229	0.434557871	-0.465646217	0.641468755	0.755253646	2211	0.12190717	>0.05	>0.001
TR	ACAAGATGGCGCCGCCGCCC	Pabpn1_2	45.54216242	-0.12775766	0.274172519	-0.46597544	0.641233081	0.755036768	2212	0.122031899	>0.05	>0.001
TR	TTAGCTTACGAAGAGGTTAC	Wdr43_5	56.59464631	-0.126682001	0.271634713	-0.46636897	0.640951418	0.754886901	2215	0.12211811	>0.05	>0.001
TR	TGGTCCTCCAACTCTGACAG	Setbp1_5	363.890387	-0.153872958	0.329625215	-0.466811854	0.640634494	0.754634819	2219	0.122263161	>0.05	>0.001
TR	CCAGAGCTCTTACTTGGTCG	G3bp1_2	112.1744319	-0.145135279	0.310828362	-0.466930616	0.64054952	0.754634819	2220	0.122263161	>0.05	>0.001
TR	ACGTTCTTATAAAACCGTCC	Baz1a_6	320.9227913	-0.209405262	0.446769687	-0.468709648	0.63927719	0.753338456	2222	0.123009863	>0.05	>0.001
TR	CAGCTGCAGTTATAAACGAG	Zbtb38_1	124.8528254	-0.177412834	0.37833782	-0.468927041	0.639121787	0.753215835	2223	0.123080558	>0.05	>0.001
TR	GCACAGTTGAAAACAGCGGT	Asb10_1	464.9836545	-0.142439151	0.303413963	-0.469454834	0.638744561	0.752850571	2225	0.123291216	>0.05	>0.001
GATA	CATAGATGGTGGCACCAGCC	Llgl2_2	26.79113748	-0.128771815	0.273999534	-0.469970928	0.638375788	0.752578513	2227	0.123448186	>0.05	>0.001
TR	CCCTGATGGTAACAGCATGG	Rela_4	71.97520208	-0.166001559	0.353160826	-0.470045222	0.638322709	0.75257642	2228	0.123449393	>0.05	>0.001
TR	CCACCTTGGAGTTCCGAGTT	Wwp1_4	17.08982346	-0.123617862	0.262486678	-0.47094909	0.637677091	0.752117492	2233	0.123714311	>0.05	>0.001
TR	TGTGTAATCTGTGGCGGCCC	Phf5a_5	45.98276966	-0.129562113	0.274831524	-0.471423771	0.637338144	0.75183862	2235	0.12387537	>0.05	>0.001
TR	AAGAACGTGGGTCAGTTCAG	Dek_1	214.3025603	-0.195057852	0.413203612	-0.47206231	0.636882314	0.751373399	2238	0.124144184	>0.05	>0.001
TR	GTGTGCGGCAGATCATCCTG	Ddx59_3	274.2841455	-0.190917496	0.403800155	-0.472801939	0.636354491	0.750919799	2239	0.124406445	>0.05	>0.001
TR	GAGCCACCCTCCTGACAAGT	Cbx4_4	268.3883643	-0.168394141	0.355680061	-0.473442734	0.635897348	0.750501102	2241	0.124648666	>0.05	>0.001
TR	CACTGTGCAGCGTCCGAAAG	Aip_4	290.9593738	-0.148856942	0.314366025	-0.473514727	0.635845997	0.750500879	2242	0.124648795	>0.05	>0.001
GATA	AGGTTACCTTGGCCGGCCAT	Pde7b_1	60.98536131	-0.178251596	0.375727829	-0.474416804	0.635202713	0.749899641	2245	0.124996854	>0.05	>0.001
GATA	GGACCCCACTGTGGGCAATC	Fam124a_6	30.08278705	-0.128894975	0.271345985	-0.475020756	0.634772179	0.749474654	2246	0.12524305	>0.05	>0.001
TR	CTTGCGCTTATATACATTTG	Ezh1_2	14.0532451	-0.128586652	0.27064045	-0.475119857	0.634701546	0.74945158	2247	0.125256421	>0.05	>0.001
GATA	TATGGACGGCAGGCACCCGT	Hcn4_6	457.6972076	-0.181032114	0.380591995	-0.475659278	0.634317137	0.749057968	2248	0.125484572	>0.05	>0.001
TR	AATTCGTGCTGCAAGTCCAG	Kdm6a_1	314.8496672	-0.175229554	0.367976032	-0.476198282	0.633933124	0.748785328	2251	0.125642674	>0.05	>0.001
TR	GTTGGTACTTCTAAGTGAGC	Ascc1_6	673.7022899	-0.159837904	0.33534618	-0.47663553	0.633621679	0.748477726	2252	0.125821119	>0.05	>0.001
TR	ACCTACCCGAACATACCAGA	Creld1_6	833.5151487	-0.186035645	0.390218718	-0.476747107	0.633542215	0.748444129	2253	0.125840614	>0.05	>0.001
GATA	GCACCCGATTCTCCAGCCAT	Actn1_5	716.42045	-0.182846884	0.382336662	-0.478235289	0.632482748	0.747373081	2256	0.126462548	>0.05	>0.001
TR	ATACTCATCATCGGCGAGAG	Rab18_6	258.7969353	-0.212992588	0.444611313	-0.47905346	0.631900597	0.746745523	2258	0.126827372	>0.05	>0.001
TR	GAAGAGTAGACCATGCCCAC	Gm7168_5	383.9998517	-0.156282195	0.325941812	-0.47947882	0.631598032	0.74650806	2262	0.126965499	>0.05	>0.001
TR	ACGGGTTGCTGAATCTGCAT	Stom_3	182.745312	-0.168154429	0.350663591	-0.479532046	0.631560176	0.74650806	2263	0.126965499	>0.05	>0.001
GATA	AAGTACCTACCCTCATCAGA	Cst3_3	261.5241383	-0.192552358	0.400298558	-0.481021862	0.630500961	0.745571833	2265	0.127510507	>0.05	>0.001
TR	TGTGCGCTGGCGTGGCTTGA	Irx1_2	102.8992031	-0.14905164	0.309853349	-0.481039305	0.630488564	0.745571833	2266	0.127510507	>0.05	>0.001
TR	AGACGCTCATATTCGCCTCT	Wdr61_5	59.43312444	-0.168375445	0.349404686	-0.481892349	0.629882422	0.744960513	2267	0.127866747	>0.05	>0.001
TR	AGGCGCTTGGCATGTTGTTC	Rcor3_5	142.4839304	-0.163671716	0.339557556	-0.482014648	0.629795541	0.744917818	2268	0.127891637	>0.05	>0.001
TR	TTGTGATCGCCACCCCTGGT	Ddx24_2	54.50889027	-0.137851777	0.285963199	-0.48206125	0.629762436	0.744917818	2269	0.127891637	>0.05	>0.001
TR	CTATGGAGGCTTTGGCCCGC	Ddx46_3	28.11243025	-0.105357114	0.217991152	-0.483309131	0.628876257	0.744190531	2274	0.12831586	>0.05	>0.001
TR	CTTACATCCAAAGGTCGGGA	Aff4_6	38.70059181	-0.15097194	0.312189051	-0.4835914	0.628675879	0.744029162	2277	0.128410042	>0.05	>0.001
TR	GCAGTCCGTCAGCGTCCCGA	Hnrnpa0_3	768.6490057	-0.160015001	0.330873055	-0.483614482	0.628659495	0.744029162	2278	0.128410042	>0.05	>0.001
TR	TTGTGAACTCGCTGCAGGTC	Nop2_6	202.8070923	-0.14146096	0.291756241	-0.484860098	0.627775589	0.743452624	2284	0.128746701	>0.05	>0.001
GATA	GTAATTATTAGACGGCACGA	Tgfb2_1	358.3912964	-0.14194315	0.292524948	-0.485234341	0.627510125	0.743233429	2286	0.128874765	>0.05	>0.001
TR	CATTTGTGGTGGGAAATAGT	Atad2_1	18.73243498	-0.140688137	0.289586011	-0.485825046	0.627091215	0.742857226	2287	0.129094648	>0.05	>0.001
HUMAN	GCCCGGACACGAAGGAGCCG	Human_5	197.8198961	-0.108343304	0.222942068	-0.485970659	0.626987969	0.742794905	2288	0.129131084	>0.05	>0.001
GATA	ACCACCATCATCAGACACGT	Kcna4_3	262.9622464	-0.10634241	0.218466717	-0.486767099	0.626423388	0.742414528	2293	0.129353538	>0.05	>0.001
TR	TGGCTGTGGCATTGTTGTCC	Stat5b_3	190.4520196	-0.157483534	0.322866547	-0.487766652	0.625715135	0.741720969	2296	0.129759443	>0.05	>0.001
TR	GACAGGGCGAAGTCCTGTCC	Alx1_4	946.7000794	-0.212940949	0.436313268	-0.48804601	0.625517252	0.741651517	2298	0.129800111	>0.05	>0.001
TR	GTGGACTCTGCGCAATCTCT	Jup_2	52.19648575	-0.169608679	0.347279508	-0.488392419	0.62527191	0.741420552	2299	0.129935379	>0.05	>0.001
TR	GCCCTTTACCGATGGAGTGG	Psmd11_4	221.7167713	-0.226013167	0.46254064	-0.48863418	0.62510071	0.741277471	2300	0.130019199	>0.05	>0.001
TR	ATCACGCCAGTGGGTTGCTC	Npepps_3	93.56067201	-0.173610358	0.355148446	-0.488838852	0.62495579	0.741165533	2302	0.130084785	>0.05	>0.001
GATA	CTGGCGGACAAAACTGTTTG	Cacnb2_2	41.2654419	-0.159218579	0.325454524	-0.489219129	0.624686568	0.74096606	2304	0.130201684	>0.05	>0.001
TR	TAGGTTCATTTCAACCGTGA	Wdr5_6	398.103065	-0.211137469	0.431494878	-0.489316282	0.624617796	0.74096606	2305	0.130201684	>0.05	>0.001
TR	AGCAGCCCCCTTACCAAGCA	Suv420h2_2	179.9148479	-0.200292615	0.409089838	-0.489605452	0.624413118	0.740881341	2309	0.130251343	>0.05	>0.001
TR	CTTACCACCACTGCTACAAA	Cops5_2	78.09385265	-0.167028654	0.340642544	-0.490334096	0.623897503	0.740569063	2312	0.130434435	>0.05	>0.001
TR	TGTACGCAGCTCAGGCAAAC	Pak4_6	51.08272696	-0.143750183	0.29289307	-0.490794075	0.623572101	0.740242709	2313	0.130625862	>0.05	>0.001
TR	GATAGGCGAGATCGCCGCCG	Btg1_4	73.10271086	-0.149397057	0.303578544	-0.492119946	0.622634553	0.739428939	2318	0.131103557	>0.05	>0.001
TR	GTGCGTTCCTCCTCGTCCTT	Larp7_2	135.8126176	-0.173917728	0.353243337	-0.492345389	0.622475198	0.739359407	2320	0.131144397	>0.05	>0.001
TR	TTACTACTTCTTGATCTAAG	Tsg101_4	61.64412259	-0.16940191	0.343632906	-0.49297348	0.622031326	0.738951856	2322	0.131383856	>0.05	>0.001
TR	CCGCCAGCTTCAGACCCAAC	Trim58_2	24.17749685	-0.110878599	0.224514799	-0.493858753	0.621405936	0.738328501	2324	0.131750366	>0.05	>0.001
GATA	GCAGAGTTTGCCATCCCTCA	Kcnj2_5	17.71319392	-0.116183417	0.23511221	-0.494161562	0.621192083	0.738134198	2326	0.131864673	>0.05	>0.001
TR	AGGAACGCAGAGGGATGGCG	Gnb2_3	377.0357386	-0.169171844	0.341889233	-0.494814776	0.620730873	0.737765449	2329	0.132081687	>0.05	>0.001
GATA	CATACCTAAGTTCAGGTACG	Sh3tc2_4	71.48601488	-0.190959162	0.385407267	-0.495473694	0.620265787	0.737332158	2330	0.132336824	>0.05	>0.001
TR	ACCCGTCTGGAATCAACACA	Cnot8_6	337.8585516	-0.193865553	0.390771035	-0.496110344	0.619816561	0.73685786	2331	0.132616279	>0.05	>0.001
TR	CTGCGGGAACGGACTCATTG	Polr3k_1	37.49332759	-0.138090678	0.278238102	-0.496303984	0.619679956	0.736755169	2332	0.132676808	>0.05	>0.001
TR	TACAAGTATCACGGCGTACC	Zscan18_1	68.97553307	-0.14347076	0.288823238	-0.496742438	0.619370691	0.736566572	2335	0.132787995	>0.05	>0.001
TR	ACTTCTGGTGCAATATATGT	Mbtd1_4	86.6709559	-0.197574398	0.39760574	-0.496910326	0.619252289	0.736485474	2336	0.132835815	>0.05	>0.001
TR	CTGGTATCTCGGTGCCGTGT	Itgb5_6	61.84872718	-0.110635282	0.222610542	-0.496990306	0.619195887	0.736478105	2337	0.13284016	>0.05	>0.001
TR	TCGAGGTCGGTGGACGTGTG	Tsc22d4_1	87.25948299	-0.157598279	0.316140166	-0.498507612	0.618126305	0.735444462	2341	0.133450118	>0.05	>0.001
TR	GTGCCGAAAACTGAGGCTTC	Nvl_2	58.15167556	-0.156639948	0.313198328	-0.500130218	0.61698339	0.734382453	2346	0.134077709	>0.05	>0.001
GATA	GTCACCGCGTGCAAAAGCGT	Mxra8_3	505.1354747	-0.175595451	0.350225197	-0.50137869	0.616104634	0.733515046	2349	0.134590973	>0.05	>0.001
TR	GTGCTGGACCATGCCATGAT	Ctnnbl1_4	94.99389571	-0.175010327	0.348337725	-0.502415658	0.615375167	0.732944002	2355	0.134929205	>0.05	>0.001
TR	TTTCTTCAGAACTTGATCCA	Map2k1_2	33.28487638	-0.184730948	0.366970056	-0.503395155	0.614686478	0.732361593	2358	0.135274439	>0.05	>0.001
TR	GTGACCCAACAAGGTTTGAG	Ift74_6	276.4224175	-0.204304689	0.405778876	-0.503487739	0.614621398	0.732343538	2359	0.135285146	>0.05	>0.001
TR	ACTCAGACTGAGGCCGCTCG	En1_6	430.9854754	-0.170100762	0.337684158	-0.503727397	0.614452953	0.732202304	2360	0.135368909	>0.05	>0.001
TR	TGTCCCCATCCAGATCAAAT	Wnk4_3	32.94629663	-0.157707292	0.31278646	-0.504201148	0.614120034	0.731957922	2364	0.135513884	>0.05	>0.001
TR	CCTTTGCCCATGTCGGTTCA	Zbtb4_3	20.72898461	-0.135616872	0.268753556	-0.504614242	0.613829805	0.731756961	2365	0.135633138	>0.05	>0.001
TR	GAACCCCATCCTTACATCGT	Camk2g_6	532.2125392	-0.17422153	0.344850705	-0.505208566	0.613412354	0.731378186	2367	0.135857997	>0.05	>0.001
TR	TTTAGGTCCCTATAGTGTCC	Kdm3b_3	57.18502919	-0.192986031	0.381915049	-0.505311407	0.613340132	0.73135152	2369	0.135873832	>0.05	>0.001
TR	CTTTACTTGGTGCATTACTG	Arid4b_2	86.19048231	-0.179404811	0.354818288	-0.505624476	0.613120296	0.731208262	2370	0.13595891	>0.05	>0.001
TR	GTACTGCCCGTCGCTGCCCC	Med16_6	422.8051922	-0.195980161	0.387138221	-0.50622788	0.612696685	0.730821896	2372	0.136188449	>0.05	>0.001
GATA	TTGTGAGCGCCTGCAGGATG	Fancd2_2	95.63045591	-0.159616397	0.314785248	-0.507064414	0.612109623	0.730212915	2374	0.13655049	>0.05	>0.001
TR	GACATGCTCAGCAACATGGC	Sik3_1	705.4199193	-0.167504304	0.329949733	-0.507666131	0.611687505	0.729969268	2378	0.136695424	>0.05	>0.001
GATA	TCCGAACTCTCCCATCTCAC	Slc39a10_3	35.96569503	-0.147329079	0.289803396	-0.508375956	0.611189711	0.729632549	2383	0.1368958	>0.05	>0.001
GATA	TGCAGGTTCTCCAAGGAAAG	2310002L09Rik_1	81.81744716	-0.185661454	0.364725169	-0.509044809	0.610720816	0.729295315	2386	0.137096576	>0.05	>0.001
GATA	AAACTTATCCTCCTGTTGCT	Slfn9_6	22.8078493	-0.127369559	0.250058384	-0.509359281	0.610500412	0.729150834	2388	0.137182623	>0.05	>0.001
TR	AGCGTGGATCTGATCACAAC	Gtf2b_4	407.343717	-0.18190227	0.35695335	-0.509596758	0.610333995	0.729011431	2389	0.137265662	>0.05	>0.001
TR	CCTTCCCGGATAGCAGTACA	Cdk16_3	16.91330669	-0.118863205	0.232820362	-0.510536122	0.609675915	0.728403323	2393	0.137628082	>0.05	>0.001
TR	TGATGGGATATTGAGTGGAC	Lama2_2	210.074169	-0.188380064	0.367222871	-0.51298565	0.607961358	0.726946949	2402	0.138497282	>0.05	>0.001
TR	TCGTCTTCCCAACGTTCTGT	Phf8_2	59.27052075	-0.183479326	0.357455951	-0.513292128	0.60774699	0.726771115	2404	0.138602341	>0.05	>0.001
TR	TCTGTGCTGCTGTCACGAGA	Srf_1	232.2643541	-0.202708194	0.393911287	-0.514603671	0.606829999	0.725830826	2407	0.139164591	>0.05	>0.001
GATA	GTGTTAGGAGATACTCGTTG	Srgap1_3	817.0144817	-0.196518052	0.381110659	-0.515645647	0.606101923	0.725078218	2408	0.139615141	>0.05	>0.001
GATA	CACCGGGGGATGAGGAATAG	Vim_1	75.17390416	-0.149926275	0.290566008	-0.51598009	0.605868315	0.724857867	2409	0.139747143	>0.05	>0.001
GATA	TTGGCAACAAAGGTGCTCTC	Adamts9_3	79.64575002	-0.212948513	0.412701283	-0.515987038	0.605863462	0.724857867	2410	0.139747143	>0.05	>0.001
GATA	CCAGGGTGCTAGCATTGGAC	Cacna1g_4	42.51400212	-0.167351623	0.324142379	-0.516290476	0.605651547	0.724716742	2411	0.139831706	>0.05	>0.001
TR	ACGCTGAACTGCTCAAGCCT	Prickle1_2	376.6500984	-0.184295361	0.356795805	-0.516528945	0.605485028	0.724580005	2413	0.139913655	>0.05	>0.001
GATA	GCTGTGACTGGTGCGTGGCT	Cyb561_1	210.0193939	-0.149743332	0.289646115	-0.516987195	0.605165098	0.724334285	2416	0.140060958	>0.05	>0.001
TR	CATCCCCTCCACGATGTATG	Meis1_3	25.59637887	-0.154042986	0.297559949	-0.51768723	0.60467651	0.72408161	2420	0.140212483	>0.05	>0.001
TR	GAGGCAGTGTGGCGCTGATG	Eif4a3_4	626.662963	-0.203122807	0.392313432	-0.517756442	0.604628213	0.72408161	2421	0.140212483	>0.05	>0.001
TR	AGCCAGAGAACCCTTACGTG	Hsf2_6	449.9455922	-0.223353855	0.431003094	-0.518218681	0.604305702	0.723895373	2425	0.140324199	>0.05	>0.001
TR	TCTCCTGTTTACAGCTGTGC	Rxra_1	119.9386011	-0.198653234	0.383014142	-0.5186577	0.603999464	0.723684403	2427	0.140450787	>0.05	>0.001
TR	TCCACATTGCCCAAATCCTG	Limd1_5	65.42859784	-0.178826336	0.344491102	-0.519102917	0.603688974	0.723430567	2430	0.140603145	>0.05	>0.001
TR	TTACGGGGAACGTTTAATGA	Eml4_5	128.7659635	-0.179285996	0.344846093	-0.519901485	0.60313224	0.722918487	2432	0.140910669	>0.05	>0.001
GATA	CCTGAGCCAAGATTCATGTA	Nsmaf_5	33.54186627	-0.141128426	0.271387882	-0.520024788	0.603046298	0.722896637	2433	0.140923795	>0.05	>0.001
TR	GAAACAACCACCTTCTTTGC	Ncl_3	68.34657546	-0.151358539	0.290780577	-0.520524928	0.602697758	0.722677143	2437	0.141055681	>0.05	>0.001
TR	GGTCAGCGATATTCTTCTCC	Hsbp1_5	412.3889656	-0.179366065	0.344574119	-0.520544216	0.602684318	0.722677143	2438	0.141055681	>0.05	>0.001
GATA	CTTGTTAAGACGGTCATCTC	Hddc2_2	15.25648566	-0.132516776	0.254020645	-0.52167719	0.601895109	0.721988662	2441	0.141469622	>0.05	>0.001
GATA	GATTGGTTCTCAGGATTCCT	Mrgprx1_3	29.98094336	-0.162900988	0.311600082	-0.522788657	0.601121334	0.721296429	2445	0.141886218	>0.05	>0.001
GATA	TGAACTCCGGCAAGGTTTCC	Kcna4_4	20.43456207	-0.134205445	0.256056162	-0.524125036	0.600191576	0.720357571	2448	0.142451875	>0.05	>0.001
TR	CAGCCCCAACAAGTGTTGGG	Hmgxb3_6	52.85357308	-0.179504406	0.342427483	-0.524211447	0.60013148	0.720344381	2449	0.142459827	>0.05	>0.001
GATA	GCGACGGCAAATACGGAGCC	Gria1_2	116.9092638	-0.174253935	0.332237662	-0.524485798	0.599940695	0.720174309	2451	0.142562375	>0.05	>0.001
TR	GTCATACTCGCCTTCTTGCA	Dctn1_2	27.17248724	-0.139261113	0.26532663	-0.524866701	0.599675859	0.719974233	2452	0.142683046	>0.05	>0.001
TR	GATCAGTTAGCTGCCAAGAC	Zhx2_6	617.2466439	-0.182894665	0.348244947	-0.525189715	0.599451314	0.719771673	2455	0.142805249	>0.05	>0.001
GATA	TGAAGTGCCATCAGTATGAC	Atp2a2_4	207.8778604	-0.230699909	0.439075716	-0.525421699	0.599290073	0.71974669	2456	0.142820324	>0.05	>0.001
TR	GCAGATGTGATCCAGGCCAC	Ssrp1_5	142.9868828	-0.208355409	0.396321315	-0.525723451	0.599080367	0.719553747	2457	0.142936761	>0.05	>0.001
TR	TGAAGACGATGATGAGCTCC	Tbc1d22a_2	488.6588251	-0.169830056	0.322600993	-0.526439966	0.598582553	0.719073579	2459	0.143226668	>0.05	>0.001
TR	AAAGGACGAGGAGGAACGCA	Larp7_4	376.5405797	-0.214965004	0.408263652	-0.52653476	0.598516707	0.719053364	2460	0.143238877	>0.05	>0.001
TR	CTACCAGAAGTACAGCGTGG	Ascc2_3	154.0872437	-0.173466336	0.329260618	-0.526835965	0.598307505	0.718860905	2461	0.143355134	>0.05	>0.001
GATA	GTTTGGCGAGCTGCTGTGCA	Oprd1_1	242.9068894	-0.171960482	0.326280158	-0.527033219	0.59817052	0.71881407	2463	0.14338343	>0.05	>0.001
TR	CAGACGCATCCAGCTGGTTG	Tpm1_6	157.2361282	-0.184493646	0.348794878	-0.528945971	0.596842931	0.71739503	2466	0.144241636	>0.05	>0.001
TR	GTATATACTTGAGGCCCCGG	Mapk3_6	111.2514901	-0.149445057	0.282314666	-0.529356334	0.596558283	0.71711165	2467	0.144413222	>0.05	>0.001
GATA	GTCTCAAAGATGTATCCCAG	Xpo1_2	183.576535	-0.208937688	0.39454145	-0.529570945	0.596409444	0.716991487	2468	0.144486	>0.05	>0.001
TR	TCGACGCGTAGGGCGAGCCG	Dlx6_4	55.38865903	-0.170008761	0.320436084	-0.53055436	0.59572763	0.716406673	2472	0.144840377	>0.05	>0.001
TR	CCATTCATTGTACTTATAGG	Dhx38_6	64.69666909	-0.147949773	0.278764923	-0.530733104	0.595603742	0.716316414	2473	0.144895097	>0.05	>0.001
TR	TACCTTAAAAGGCTGTGTGC	Parn_5	319.3182151	-0.176979732	0.333089338	-0.531328122	0.595191421	0.715974452	2476	0.145102474	>0.05	>0.001
TR	TGTATGTTCTCGAGCACAGC	Jak2_5	246.2780049	-0.241474635	0.453606196	-0.532344216	0.594487614	0.715443335	2481	0.145424758	>0.05	>0.001
TR	ACAGATGGCCATGTACTCAA	Pds5b_3	666.2867964	-0.211747076	0.397368277	-0.532873629	0.594121061	0.715119541	2483	0.145621355	>0.05	>0.001
GATA	TGACTGTGGCTCGTCCATGC	Gm5084_4	189.0695244	-0.215755963	0.404261996	-0.533703304	0.593546823	0.714604263	2487	0.145934397	>0.05	>0.001
TR	GTACAGGATGCACTCCAGCG	Pgr_5	186.6747323	-0.211623187	0.395793256	-0.534681133	0.59287037	0.714024257	2490	0.146287034	>0.05	>0.001
GATA	GTCGCCCAAGGCGGAGGACG	Marcks_5	196.1614013	-0.185184983	0.345153555	-0.536529265	0.591592816	0.712719696	2494	0.147081239	>0.05	>0.001
GATA	TCATAGGCTTTCGTCGCTAT	Rps2_1	34.72132811	-0.176144686	0.328196049	-0.536705689	0.591470926	0.712689914	2496	0.147099387	>0.05	>0.001
TR	CTTACCCCTCACAGGCCCGA	Nid1_3	50.09687699	-0.159726959	0.297231185	-0.537382908	0.591003147	0.712360326	2501	0.147300276	>0.05	>0.001
TR	TTGATAAAGCTTCTGTTATG	Hif1a_1	82.49433626	-0.179149254	0.333091762	-0.53783754	0.590689213	0.712216017	2505	0.147388264	>0.05	>0.001
TR	ACTTACATCTGGCTGTGGAA	Pcbp2_4	561.5321349	-0.21310969	0.396157679	-0.537941584	0.590617378	0.712216017	2506	0.147388264	>0.05	>0.001
TR	AGGGCCGGAAGCCGCCCTTG	Coro1c_2	328.5533054	-0.19732455	0.366639503	-0.538197735	0.590440544	0.712150051	2508	0.14742849	>0.05	>0.001
TR	CGGTTGGTTGCGAGACTGTA	Rbms3_2	36.56269472	-0.167194764	0.309838802	-0.539618547	0.589460124	0.711201723	2512	0.1480072	>0.05	>0.001
TR	AACCCCGTTGACAGCACCAG	Zfp524_2	546.2720547	-0.217218143	0.401275298	-0.541319497	0.588287384	0.710137231	2518	0.148657717	>0.05	>0.001
TR	ATGATGCGTAAGATGCGCTG	Hdac6_2	434.5293459	-0.21446574	0.39590785	-0.541706208	0.588020912	0.709905292	2520	0.148799586	>0.05	>0.001
GATA	GGAAGGCTGTGAGCCCCGCG	A530016L24Rik_5	153.8136826	-0.156091509	0.287732511	-0.54248826	0.587482193	0.709457174	2523	0.149073816	>0.05	>0.001
TR	GCCGAATGGATTTAAAAGTC	Lamc2_5	91.49175562	-0.192223445	0.354061217	-0.542910198	0.587191634	0.70916467	2526	0.149252909	>0.05	>0.001
TR	ACACTTACCCGCCATAGGCC	Rbfox1_3	62.17994786	-0.128372888	0.235551558	-0.54498849	0.585761434	0.707903647	2532	0.15002585	>0.05	>0.001
TR	GATTAAATGAATCTGAAGCC	Sik2_6	81.98682002	-0.190319259	0.348623895	-0.545915704	0.585123883	0.707209811	2535	0.150451723	>0.05	>0.001
GATA	ATATTCCCGAACTTCTTGGA	Cdc7_2	280.7629235	-0.215712418	0.39449934	-0.546800453	0.584515832	0.706689421	2537	0.15077141	>0.05	>0.001
TR	TTGGTTAACATAAATCCACT	Rabep1_3	50.15364817	-0.171212756	0.312811358	-0.547335483	0.584148271	0.706303246	2543	0.151008798	>0.05	>0.001
TR	CATATTCCTGGATCTTGGGT	Tada3_2	101.2852458	-0.200745641	0.364635327	-0.550538102	0.58195035	0.704366642	2552	0.15220122	>0.05	>0.001
TR	CGAGCGCCAGCGCGTCATGG	Dmrta2_3	162.6128667	-0.188698199	0.342514216	-0.550920778	0.581687983	0.704199144	2553	0.152304507	>0.05	>0.001
GATA	GGAATCCTGAGAACCAATCG	Mrgprx1_4	1431.509075	-0.239859996	0.434580618	-0.551934407	0.580993294	0.703474257	2555	0.15275179	>0.05	>0.001
TR	GTCAGGGACGTGTCATCGCA	Baz2b_4	603.8483039	-0.208233567	0.376119463	-0.553636775	0.579827453	0.702236535	2558	0.15351658	>0.05	>0.001
GATA	TGCACGTGGTGCTGAAGGCG	Ntsr2_6	219.6789187	-0.16307073	0.29446528	-0.553785933	0.579725356	0.702170857	2560	0.153557199	>0.05	>0.001
TR	TGCGAGCCACAGCAGCTTTC	Snapc3_2	39.61107515	-0.163629171	0.295095008	-0.554496574	0.57923905	0.701755668	2562	0.153814071	>0.05	>0.001
TR	TCACCAGCACCGTCACCGGA	Rfxap_4	275.7843036	-0.218834668	0.394358846	-0.554912537	0.578954487	0.701536547	2567	0.153949699	>0.05	>0.001
TR	GGAAGTCCTCCAGCTCTCCG	Atrx_5	491.9101835	-0.243773662	0.438269601	-0.556218504	0.578061491	0.700792067	2570	0.154410823	>0.05	>0.001
TR	GTGTCACATACCTCTCTCAA	Cpsf1_5	190.835472	-0.204158179	0.367033765	-0.55623814	0.578048069	0.700792067	2571	0.154410823	>0.05	>0.001
TR	GCCTCACAGACCACCAGGAT	Tcea3_2	223.6640701	-0.200980604	0.360423951	-0.557622774	0.577102002	0.699860223	2574	0.154988689	>0.05	>0.001
TR	GATGAAGAGCTCTCCCATTT	Smyd2_4	79.71937145	-0.131094615	0.235013783	-0.557816708	0.576969552	0.699757451	2575	0.155052469	>0.05	>0.001
GATA	AGTCCAACCCATCTTCCCCC	Casq1_4	154.2621424	-0.186547687	0.334354936	-0.557933103	0.576890066	0.6997189	2576	0.155076395	>0.05	>0.001
GATA	CATAGTAGGCGACATCTCCC	Add3_6	55.29378131	-0.154882898	0.277288165	-0.558562958	0.576460026	0.699312944	2578	0.155328433	>0.05	>0.001
TR	GGCCTGGTGGACATTGTGAA	Parp1_3	1396.64049	-0.210463188	0.37536239	-0.56069333	0.575006615	0.698123204	2590	0.156067927	>0.05	>0.001
TR	TTGTCCACGGCTGCCAGCCT	Lcor_4	61.25442556	-0.188223372	0.335514424	-0.560999345	0.574797983	0.698047158	2591	0.156115237	>0.05	>0.001
GATA	CGGATCTTACTGAGGAACCC	Vcl_4	333.8471863	-0.242072519	0.431078616	-0.561550746	0.574422147	0.697795801	2596	0.156271648	>0.05	>0.001
TR	TTCTGGCCCTAAGTCTTTCC	Cep164_1	16.7716946	-0.125525063	0.223386409	-0.56191898	0.574171221	0.697632539	2597	0.156373271	>0.05	>0.001
TR	GTCGCGGCCCGTGTCCGTGT	Rbbp7_2	339.1313851	-0.219753421	0.390896292	-0.562178321	0.573994531	0.697526097	2599	0.156439539	>0.05	>0.001
TR	CGTCAGCACAGTTCGTGAGG	Cdk4_1	170.343211	-0.203803397	0.362191515	-0.562695116	0.573642511	0.697221144	2602	0.156629451	>0.05	>0.001
TR	GTGAGGCACTAGCAGCCAGC	Zfp451_2	230.95331	-0.198055039	0.351645007	-0.563224374	0.573282107	0.697053715	2606	0.156733754	>0.05	>0.001
TR	TGCTGACTGCCTGAGTAAAT	Atad2_6	21.22681241	-0.143104121	0.253977244	-0.563452531	0.573126775	0.696940783	2608	0.156804121	>0.05	>0.001
TR	GAGGATTATGGGACCCGCAT	Zc3h14_1	238.3276476	-0.223509862	0.396213181	-0.56411516	0.572675762	0.696507814	2609	0.157074007	>0.05	>0.001
TR	TGTAGGTCCCAATCTACCCA	Wasl_5	202.3340231	-0.21082772	0.373462458	-0.564521857	0.57239903	0.696302605	2612	0.15720198	>0.05	>0.001
TR	TTGTGCAATCAAGATGGCTT	Hmmr_6	123.6381083	-0.18276576	0.322976055	-0.565880218	0.57147521	0.695335921	2615	0.157805335	>0.05	>0.001
GATA	ACTTACATCGGGTTGTCATC	Birc5_4	70.51808639	-0.194173266	0.343113467	-0.565915606	0.571451152	0.695335921	2616	0.157805335	>0.05	>0.001
TR	GTGTGCTGCTCGGGACGGCT	Zfpl1_1	59.5040269	-0.181932185	0.321387887	-0.566082893	0.571337432	0.695335921	2617	0.157805335	>0.05	>0.001
TR	ACTGCATCTTGGGGGTCATC	Ube2k_5	35.69560819	-0.17307196	0.305299775	-0.566891869	0.570787649	0.694845147	2620	0.158111971	>0.05	>0.001
TR	ACTAGCCTACTCTGCTCCCG	Wdr86_5	42.84909557	-0.160711869	0.283242507	-0.567400249	0.570442281	0.694482348	2621	0.158338788	>0.05	>0.001
TR	CCAGCAGCGTCCGAGACCCC	Tspyl2_1	131.6244978	-0.166976535	0.294239519	-0.567485073	0.570384665	0.694469841	2622	0.15834661	>0.05	>0.001
TR	GACCCTGCTGCCCGCGGACC	Xbp1_6	63.42967984	-0.153937155	0.271159978	-0.567698655	0.570239605	0.694350856	2623	0.158421025	>0.05	>0.001
TR	TCCAACCCCAAGCTGGACGC	Sp1_2	107.5138096	-0.188855189	0.331842248	-0.569111347	0.569280578	0.693355762	2626	0.159043871	>0.05	>0.001
TR	ATTGACCCTTGTAAAGTGGA	Zfx_4	225.0285101	-0.246864851	0.433371931	-0.569637379	0.568923671	0.693093707	2629	0.159208044	>0.05	>0.001
TR	TAGCCCCTGTCCGCACCTTG	Hes6_5	258.372085	-0.191915666	0.33640693	-0.57048666	0.568347667	0.69256454	2632	0.159539749	>0.05	>0.001
TR	GAAAACCTGCTAGCCTCGTT	Jmjd8_4	25.9473386	-0.144226062	0.252492601	-0.57120906	0.567857937	0.692140264	2635	0.159805885	>0.05	>0.001
TR	CGAAGCAGTCACTCTCATCC	Wdr48_2	93.39463684	-0.185055443	0.323570275	-0.571917315	0.567377993	0.691785203	2639	0.160028731	>0.05	>0.001
TR	TGGAGACCACTTCTGTCAAA	Kdm3a_3	131.7096764	-0.193653575	0.337206078	-0.574288506	0.565772586	0.690401635	2649	0.160898189	>0.05	>0.001
TR	GTCATACCATGGAAGAGTGG	Prmt5_1	792.7119306	-0.253506905	0.441395309	-0.574330764	0.565743995	0.690401635	2650	0.160898189	>0.05	>0.001
TR	ACAACTACGGCAGTCTGTCC	Ctnnd1_1	198.1965626	-0.195905562	0.340236878	-0.575791677	0.564756	0.689333148	2652	0.161570837	>0.05	>0.001
GATA	CTGCCTTCGGTGCACCCACG	Itga9_6	18.15741965	-0.137419506	0.238577693	-0.57599478	0.56461871	0.689278778	2654	0.161605092	>0.05	>0.001
TR	AGAAGTCAAACAATGCCTGC	Map3k4_4	653.2554587	-0.236031153	0.409088709	-0.576968143	0.563960976	0.688821279	2660	0.161893445	>0.05	>0.001
TR	AGCTCTGACCATTGGAGGCT	Stat6_4	181.8309678	-0.187778854	0.324449365	-0.578761662	0.562750003	0.687866044	2670	0.162496129	>0.05	>0.001
TR	AGGCCATGATCCAGTCCAGA	Ralgapa1_4	215.4734548	-0.217275584	0.375346121	-0.578867269	0.562678737	0.687866044	2671	0.162496129	>0.05	>0.001
GATA	GCCAGGAGTGTTCGGGGCTC	Acot7_5	41.11305918	-0.134202678	0.23181771	-0.578914691	0.562646737	0.687866044	2672	0.162496129	>0.05	>0.001
TR	ACTTGAACTTGGACGAGCCA	Sirt5_1	54.634758	-0.19001947	0.328212004	-0.578953443	0.562620588	0.687866044	2673	0.162496129	>0.05	>0.001
TR	AGCCCACAAGACGGTCGGCC	Hmgn3_3	80.81973135	-0.160727782	0.277247439	-0.57972684	0.56209884	0.687520044	2677	0.162714636	>0.05	>0.001
TR	ATGACCATTCGTCCGATCGG	Clk2_5	312.7642931	-0.238083069	0.410455375	-0.580046173	0.561883481	0.687357386	2679	0.162817397	>0.05	>0.001
TR	AATTTGGAAGCATCCCCGTA	Ncald_4	44.52114688	-0.16269418	0.279701824	-0.581670073	0.560788933	0.686490267	2688	0.163365616	>0.05	>0.001
TR	AGAATTCATCCTCAGCAACT	Zkscan6_4	91.01374963	-0.201134258	0.345604915	-0.581977425	0.560581887	0.686401356	2690	0.163421867	>0.05	>0.001
TR	TCCGAGGCCAGTCCTTTCCA	Ulk1_5	93.54592362	-0.211918197	0.363439615	-0.583090528	0.559832359	0.685662593	2693	0.163889543	>0.05	>0.001
TR	GACAGTTGATGGTAGCATTG	Asb4_2	904.3442498	-0.193943547	0.332199141	-0.583817124	0.559343356	0.685178096	2695	0.164196529	>0.05	>0.001
TR	GAGCGAACACGGCCCAAGGA	Dazap1_6	1483.416843	-0.263505469	0.449331922	-0.586438344	0.557580983	0.683319168	2701	0.165376397	>0.05	>0.001
TR	ACAGTGCCAGCTGATAAGTG	Fubp3_2	157.8692373	-0.145253027	0.247005521	-0.58805579	0.556494846	0.682429602	2711	0.165942143	>0.05	>0.001
GATA	TGGTTACCTCGCTCTGCCAC	Tnnt1_1	354.4678608	-0.269593818	0.457949284	-0.58869798	0.556063893	0.682186272	2713	0.166097025	>0.05	>0.001
TR	ATTCTGGACAAAGCGATAAC	Foxk1_2	61.44838928	-0.176416023	0.299533192	-0.588969861	0.555881492	0.682076587	2716	0.166166858	>0.05	>0.001
TR	TCATCGGCCTCAGCACTCCC	Cux1_1	83.81509622	-0.190259186	0.322959782	-0.58911108	0.555786761	0.682074459	2718	0.166168213	>0.05	>0.001
GATA	TCGTGGAACTTGACGTGTCC	Lrrc1_2	330.9166592	-0.203976761	0.346193176	-0.589199254	0.555727618	0.682074459	2719	0.166168213	>0.05	>0.001
TR	CAAGACTGCGTCTAATGTAG	Rab2a_5	200.8176297	-0.250343809	0.424777889	-0.58935226	0.555624994	0.682047116	2720	0.166185623	>0.05	>0.001
TR	TGCAAGTTGTACCTTTACAA	Top2b_3	110.7222115	-0.201154853	0.340829257	-0.590192447	0.555061635	0.68152667	2723	0.166517145	>0.05	>0.001
GATA	CGAACCAAAAGCTGTTCGAC	Zfp608_2	253.8308615	-0.199165336	0.337414556	-0.59026895	0.555010353	0.681520749	2724	0.166520918	>0.05	>0.001
TR	GAATGGAACCAATGTGGTCA	AI987944_4	874.6696473	-0.19615235	0.332087828	-0.590664076	0.554745523	0.68129987	2726	0.166661694	>0.05	>0.001
TR	TCGTTGACTTCTAAGTGGGT	Fignl1_1	99.18068044	-0.183135731	0.309448246	-0.591813764	0.553975306	0.680420645	2730	0.167222518	>0.05	>0.001
TR	ACACAGTGCCTCGAGCGCTC	Etv6_4	59.85998603	-0.158298932	0.267478183	-0.591819977	0.553971145	0.680420645	2731	0.167222518	>0.05	>0.001
TR	TTACAGCCCACTGGTACTCC	Dmtf1_3	122.9333543	-0.184551875	0.311257967	-0.592922574	0.55323297	0.679793469	2732	0.167623012	>0.05	>0.001
TR	ATCTGTGCCTCGATGCCCTG	Rnf114_3	105.4598128	-0.212179127	0.357558064	-0.593411669	0.552905682	0.679486041	2735	0.167819461	>0.05	>0.001
TR	CGAAGAAGAGATCAAACTTC	Tpm2_6	65.58768674	-0.166072078	0.279485482	-0.594206458	0.552374034	0.678965536	2736	0.16815227	>0.05	>0.001
GATA	GCAACTGCCATGTCAACACT	Fam160a2_5	88.72349575	-0.211510378	0.355607217	-0.594786515	0.551986183	0.678716288	2740	0.168311729	>0.05	>0.001
TR	TGTGCCTTGCTGTTCGGACC	Psmd9_2	95.127528	-0.141179935	0.237127135	-0.595376548	0.551591798	0.678421084	2744	0.168500664	>0.05	>0.001
GATA	CGTTGCTTGGAAGATAATCT	Slc1a2_5	21.25092996	-0.167450519	0.280975049	-0.595962238	0.551200454	0.678148071	2747	0.168675469	>0.05	>0.001
TR	TGACCACAACCCGTCTGCCC	Sirt5_6	611.5832623	-0.216597169	0.362872516	-0.596896042	0.55057679	0.67772182	2755	0.168948531	>0.05	>0.001
TR	TTGGAAACCTTACGAATGTG	Zfp35_3	216.8504503	-0.234478531	0.392097049	-0.598011465	0.549832283	0.677057642	2758	0.169374356	>0.05	>0.001
TR	CAGGGTGCCCGTGAGCCACA	Suv420h1_4	103.1837499	-0.231615928	0.387222578	-0.598146753	0.549742017	0.677055389	2760	0.169375801	>0.05	>0.001
TR	GGACACTACACTCCCCTTGT	Mlx_4	112.1408646	-0.166090895	0.277562091	-0.598391859	0.549578497	0.676947432	2762	0.169445055	>0.05	>0.001
TR	TTCAGCCGCTCTCCTCCCCC	Batf_6	43.80953245	-0.153811212	0.256952785	-0.598597177	0.549441539	0.676901439	2764	0.169474563	>0.05	>0.001
TR	GGATTTGTCGTAGGCCTGTG	Csrp2_6	202.5290021	-0.26483636	0.441942275	-0.599255547	0.549002486	0.676521965	2768	0.169718099	>0.05	>0.001
TR	CACCCAAGACTATGCTGAAC	Golga1_2	27.71316607	-0.173056507	0.288777701	-0.599272405	0.548991247	0.676521965	2769	0.169718099	>0.05	>0.001
TR	CTTACCAGGATATCTTCTGG	Trp53_4	84.83929261	-0.220857759	0.368457391	-0.599411938	0.548898218	0.676521965	2770	0.169718099	>0.05	>0.001
TR	GGATGAATACTAGAGACACA	Zfp938_3	1712.858799	-0.250947001	0.418561138	-0.599546824	0.548808296	0.676521965	2771	0.169718099	>0.05	>0.001
TR	AAGGCATTCCTTACCTATAG	Csde1_2	244.3962936	-0.264269033	0.440633408	-0.599748063	0.548674151	0.676515182	2774	0.169722452	>0.05	>0.001
TR	AGGTGTAAATTGGCTCCGAA	Chmp1a_1	658.0675258	-0.199956578	0.333379134	-0.599787321	0.548647984	0.676515182	2775	0.169722452	>0.05	>0.001
GATA	GAGCCGATAGAGCTTCTCTA	Nedd9_2	355.4932346	-0.220141736	0.366831844	-0.600116209	0.548428791	0.676383212	2776	0.16980718	>0.05	>0.001
TR	ATCATGTATGCTGCCCGAGA	Asz1_5	205.7005644	-0.220439787	0.367268019	-0.600215035	0.548362935	0.676358858	2777	0.169822818	>0.05	>0.001
TR	TACATCCGGGTTAAAGTTGA	Srsf1_4	219.6107205	-0.26287807	0.437742907	-0.600530735	0.548152584	0.676213124	2781	0.169916405	>0.05	>0.001
TR	TATAGATGTTGTTCGTGAGC	Ankrd49_3	173.5331315	-0.227081482	0.377410943	-0.601682295	0.547385637	0.67549423	2783	0.170378356	>0.05	>0.001
TR	GGCATGTTCTGGTGGACGGC	Ankhd1_5	235.0955308	-0.198084786	0.329101954	-0.601894896	0.547244102	0.675376387	2784	0.170454128	>0.05	>0.001
GATA	TTCGGCCAGACGGAGTCTCT	Zmat3_2	20.2470455	-0.149140936	0.247193291	-0.60333731	0.546284317	0.674495866	2790	0.171020708	>0.05	>0.001
TR	GAGGTGATGACCCACCTGGA	Krba1_1	649.6779633	-0.236844812	0.392271895	-0.603777162	0.545991805	0.674227948	2792	0.171193249	>0.05	>0.001
GATA	AGCTAACCTGCTGTTGTCTG	S1pr1_4	386.4238179	-0.2379531	0.39393581	-0.604040289	0.545816856	0.674125408	2793	0.171259304	>0.05	>0.001
TR	CCAAATGTTTCGGTTACATC	Vps4a_2	9.085978684	-0.161591073	0.267514476	-0.60404609	0.545813	0.674125408	2794	0.171259304	>0.05	>0.001
GATA	GGCTGTGGACAAAATAATGA	S100a10_4	1078.51246	-0.232861567	0.385252748	-0.604438432	0.545552191	0.673968763	2796	0.171360232	>0.05	>0.001
TR	TAACACCATGCTTTAAACGT	Zhx1_3	410.2324125	-0.235398407	0.389445689	-0.604444762	0.545547984	0.673968763	2797	0.171360232	>0.05	>0.001
GATA	ACAAACTCTTGCTCTCCCTT	Chpt1_1	25.80165152	-0.148750621	0.245395431	-0.606167034	0.544403841	0.672946823	2803	0.172019253	>0.05	>0.001
TR	CGGCATGGAGGGGAACGATG	Mxi1_2	228.3903429	-0.238030473	0.392671941	-0.606181516	0.544394225	0.672946823	2804	0.172019253	>0.05	>0.001
GATA	GTTCATACTGTTCTTTAGCC	Eif2s3y_5	23.11145212	-0.161977917	0.266677632	-0.607392211	0.543590656	0.672168198	2809	0.172522039	>0.05	>0.001
GATA	CGAGCATTGCTTCACTGCAT	Depdc1b_3	77.83052524	-0.186663242	0.306976741	-0.608069658	0.543141275	0.671807385	2812	0.172755226	>0.05	>0.001
GATA	CTGCAGGCAATGATGTCACC	Defb42_2	64.68207984	-0.199489252	0.327868967	-0.608442006	0.542894359	0.671646905	2814	0.172858982	>0.05	>0.001
TR	CCAACTCTCGAGTAGGGGTG	Ddx47_6	17.42178552	-0.135517269	0.222668616	-0.608605163	0.542786181	0.671626359	2815	0.172872267	>0.05	>0.001
TR	CAGAGGCGGTGGCCACGAGT	Aff1_1	163.4972961	-0.222906548	0.366114651	-0.608843563	0.542628135	0.671493787	2817	0.172958001	>0.05	>0.001
GATA	TGCAGTCACGGCCTCCGTTC	Unc5b_3	38.77593075	-0.213779205	0.350920765	-0.609195084	0.542395139	0.671312377	2818	0.173075346	>0.05	>0.001
TR	TATTTCTCGATCAGCAGCTG	Lrrcc1_5	395.5863848	-0.226327478	0.371132397	-0.609829485	0.541974767	0.670905305	2821	0.173338774	>0.05	>0.001
TR	GGGGTGATCATGAACTCCTT	Gcm2_5	58.54253195	-0.208833296	0.342397661	-0.609914494	0.54191845	0.670905305	2822	0.173338774	>0.05	>0.001
GATA	TGGAACACTTACCGCCTGCA	Cacna1c_2	307.3919908	-0.269304763	0.441210695	-0.61037678	0.541612246	0.67069728	2826	0.173473455	>0.05	>0.001
GATA	TAAAGTCCTTTACAACGGCA	Cacna1g_5	115.0431898	-0.194263247	0.318092342	-0.610713372	0.541389352	0.670627796	2828	0.17351845	>0.05	>0.001
TR	CAACGTAGCATCAGATACGC	Nbn_3	78.91553139	-0.246285268	0.403217438	-0.610800141	0.5413319	0.670627726	2830	0.173518495	>0.05	>0.001
TR	CACTGGGGCGAGAGCAGCGG	Phf23_6	224.6163761	-0.195673134	0.320070919	-0.611343056	0.540972493	0.670400059	2834	0.173665956	>0.05	>0.001
GATA	CAATGAGGGCGTCAACACAG	Fstl1_1	108.7894118	-0.201729633	0.329576118	-0.612088139	0.540479445	0.670015463	2837	0.173915174	>0.05	>0.001
GATA	CTTGTAACGGGATGCAAAGA	Gpc4_6	136.5039674	-0.232832861	0.379725251	-0.613161385	0.539769635	0.669453217	2845	0.174279767	>0.05	>0.001
GATA	TCGATGGTTCTTCAGTCCAA	Phactr2_6	118.2748456	-0.225786974	0.368095883	-0.613391739	0.539617347	0.669453217	2846	0.174279767	>0.05	>0.001
TR	TGACAGAAGTAATCTCGATT	Prdm10_1	206.3740047	-0.203569086	0.331780949	-0.613564722	0.539503002	0.669370678	2853	0.174333316	>0.05	>0.001
TR	ATACGGCTCCTTCGGGTCGC	Cited4_6	66.0825678	-0.18644839	0.303760043	-0.613801567	0.539346462	0.669370678	2854	0.174333316	>0.05	>0.001
TR	TTATCGCCTCTCTAGCAGAC	Anks1_5	79.75631699	-0.253780377	0.413349349	-0.613960994	0.539241103	0.669370678	2855	0.174333316	>0.05	>0.001
GATA	GACCAGAAGGTCCATCAAAT	Mmp13_5	39.42569688	-0.201418193	0.327945488	-0.61418193	0.539095113	0.669370678	2856	0.174333316	>0.05	>0.001
TR	TTGAGCTTCTTCTCCGCTTG	Zfp410_4	53.34701129	-0.158688103	0.25833566	-0.614270996	0.539036265	0.66935774	2857	0.174341711	>0.05	>0.001
TR	CTTGGATATTCAAATGCTGG	Zfp946_1	57.36931875	-0.18541538	0.301689608	-0.614589881	0.538825599	0.669152786	2858	0.17447471	>0.05	>0.001
GATA	GTCTATGTGGCCAGCATAGG	Ankrd29_2	44.85023037	-0.180984901	0.293405687	-0.616841831	0.537339057	0.66736319	2859	0.175637752	>0.05	>0.001
TR	TGGCCTGGCCATCGAAGTAC	Camk2g_5	68.47931439	-0.214245858	0.346749919	-0.617868517	0.536662014	0.6666352	2861	0.176111758	>0.05	>0.001
TR	GAGAGATTGATGATGCGTGA	Rdh13_3	1438.48934	-0.161353042	0.261023044	-0.61815631	0.536472307	0.666455985	2862	0.176228528	>0.05	>0.001
TR	TGGAATAGCGTGCATGAGTG	Vezf1_2	641.406232	-0.230051469	0.371788585	-0.618769587	0.53606816	0.666123155	2865	0.17644547	>0.05	>0.001
TR	ACCTGTCCTACGATGCCCCA	Cpsf1_6	124.8514206	-0.201310998	0.325110125	-0.619208638	0.535778922	0.665876557	2870	0.176606274	>0.05	>0.001
TR	GGACGTTTGCATCCAGATAC	Eya2_5	288.7837421	-0.215055212	0.346788353	-0.620133895	0.535169638	0.665401206	2872	0.176916417	>0.05	>0.001
TR	GACGAGAGACTCACCTCTGA	Stom_4	1502.798036	-0.228825575	0.368843512	-0.620386607	0.535003288	0.66527811	2874	0.176996766	>0.05	>0.001
TR	CTGTATAGACTAACTTGCTC	Zfp68_4	83.3426078	-0.228149432	0.367611611	-0.620626295	0.534845534	0.66519834	2877	0.177048843	>0.05	>0.001
TR	TCCTCGGAGGTATCAGACAC	Klf10_6	109.1099757	-0.237158755	0.381160932	-0.62220111	0.533809636	0.664104279	2879	0.177763721	>0.05	>0.001
GATA	CACAGAGTCACTGTCGTCGC	Abca5_4	171.5353221	-0.184629942	0.296601372	-0.622485125	0.533622922	0.664020076	2884	0.17781879	>0.05	>0.001
TR	CAATCTTCACGTCGTCTCAG	Nod2_5	60.24909652	-0.207144574	0.332378571	-0.6232188	0.533140749	0.663609814	2887	0.1780872	>0.05	>0.001
TR	TGTCTGCTAGCACAGAGTAA	Zfp652_2	212.7074063	-0.212528694	0.340954894	-0.623333754	0.533065221	0.663609814	2888	0.1780872	>0.05	>0.001
TR	CACTCACCAAAGACGCGTCC	Eif4a3_1	203.5268056	-0.187772545	0.301155238	-0.623507483	0.532951086	0.663598971	2889	0.178094296	>0.05	>0.001
GATA	AACCATCATTTGAACACAGG	Erbb4_6	956.6500212	-0.287830533	0.460982337	-0.624385166	0.532374665	0.66305009	2892	0.178453662	>0.05	>0.001
GATA	ACTATTAAGACCTACCAAAA	Cdc7_4	57.42753365	-0.217622502	0.347821256	-0.625673383	0.531529195	0.662278244	2897	0.178959512	>0.05	>0.001
TR	AGCACGCCATACTTACACAC	Wdr26_6	197.1777907	-0.213393284	0.340849991	-0.626062167	0.531274166	0.662085595	2900	0.179085861	>0.05	>0.001
TR	AGTTTGTCTTGTTCAGCCAT	Zfp277_2	103.3296101	-0.211141774	0.33627424	-0.627885664	0.530078843	0.660920234	2905	0.179850952	>0.05	>0.001
TR	CATTTAGGTAACTTTCTGCT	Lcorl_5	26.09501496	-0.217196805	0.345764199	-0.628164528	0.529896165	0.660748627	2907	0.179963731	>0.05	>0.001
TR	TATAGCTGCGCACGCCTGCG	Zbtb16_2	101.6308214	-0.185056705	0.294584457	-0.628195754	0.529875712	0.660748627	2908	0.179963731	>0.05	>0.001
GATA	TTCCTTTATCTGTCACCGCT	Nppb_1	103.3542557	-0.205290641	0.326785308	-0.628212579	0.529864691	0.660748627	2909	0.179963731	>0.05	>0.001
GATA	ATTCTCTGTTAAGGCACATG	Cwc22_6	114.9126407	-0.217248555	0.345063636	-0.629589826	0.528962982	0.659921584	2912	0.180507667	>0.05	>0.001
TR	ATCGGGAACATAGTTATGTA	Zfx_5	89.52940091	-0.232989535	0.369843442	-0.629968003	0.528715519	0.659668958	2914	0.180673952	>0.05	>0.001
TR	CTACCCTAGACGGAGCCAAG	Vldlr_1	35.60738929	-0.185090173	0.293532135	-0.630561872	0.528327035	0.659464711	2918	0.180808439	>0.05	>0.001
TR	TTTGGGGATCCTTTGGTGAC	Taf1b_1	46.47196947	-0.203427489	0.32248436	-0.630813504	0.528162473	0.659315404	2920	0.180906777	>0.05	>0.001
TR	ACTCATCAGGCGGCCACCCG	Wwtr1_3	105.2533863	-0.206279885	0.32699098	-0.630842739	0.528143355	0.659315404	2921	0.180906777	>0.05	>0.001
TR	CTCAATGTGCCCTTACGAGA	Hdac3_4	19.28150894	-0.147664453	0.233803345	-0.631575448	0.527664334	0.658861773	2922	0.181205689	>0.05	>0.001
TR	ATAGGTAACAGTATCGATAG	Gm4985_6	648.0654418	-0.194286687	0.307522693	-0.631779999	0.527530645	0.658750917	2923	0.181278767	>0.05	>0.001
TR	CTCCCTAGGAGTCCACCCCC	Zfp768_5	32.54769037	-0.15461364	0.24466672	-0.631935718	0.527428883	0.658679915	2924	0.181325579	>0.05	>0.001
GATA	TCTACGGCGCGGACTGCCTG	Dctn6_1	113.819248	-0.204474671	0.323414469	-0.632237237	0.527231868	0.658489934	2927	0.181450859	>0.05	>0.001
GATA	CCACGGGCTGCGCTGGAGCG	Lonrf1_1	104.117046	-0.184807666	0.292181968	-0.6325088	0.52705446	0.658436542	2931	0.181486075	>0.05	>0.001
TR	GAGCTGTCGAGCTGCTCTGT	Armc8_2	440.5779576	-0.20039407	0.31680188	-0.632553285	0.527025401	0.658436542	2932	0.181486075	>0.05	>0.001
TR	TTACGGAAATGTTGTCTCAC	Zfp46_1	98.21517657	-0.256340011	0.405135481	-0.632726637	0.526912172	0.658436542	2933	0.181486075	>0.05	>0.001
TR	AGGTATGAATATCATCAATG	Zfp938_6	364.1002141	-0.229868549	0.363182169	-0.632929059	0.52677997	0.658430077	2934	0.181490339	>0.05	>0.001
GATA	CAGACATATCCTCTGCAGAG	Pgbd1_5	261.4029485	-0.260349545	0.411200038	-0.633145722	0.526638487	0.658309328	2937	0.181569991	>0.05	>0.001
TR	ACTGCTGCTCAGCCGCCCCC	Dmrtc2_2	65.00570412	-0.181403914	0.285752872	-0.634827963	0.525540623	0.657385129	2943	0.182180125	>0.05	>0.001
TR	GGAGGAGATGAGCCGAGGCG	Sap30_1	607.266424	-0.245811917	0.386747582	-0.635587468	0.52504534	0.656989686	2947	0.182441448	>0.05	>0.001
GATA	GTGGGGGTGTGCCCGGTGAA	Bard1_3	40.45446559	-0.138102861	0.217194864	-0.63584773	0.524875674	0.656833413	2948	0.182544763	>0.05	>0.001
TR	TTTGGATTTAAAGGTTATGC	Hnrnpa2b1_6	46.19900074	-0.211461559	0.332373653	-0.636216369	0.524635406	0.656644775	2950	0.182669507	>0.05	>0.001
GATA	TTTCTCAAAGGGTCTAACTG	Lsm14a_4	42.49868111	-0.216658304	0.340412813	-0.636457548	0.524478242	0.656504082	2951	0.182762569	>0.05	>0.001
TR	GAGGAGATCGACCACAGCTA	Ctnnbl1_3	495.9554935	-0.274678043	0.430987781	-0.637322112	0.523915051	0.655911059	2953	0.183155046	>0.05	>0.001
TR	AATGGTAGTACCCGGCTGAG	Creb1_5	147.3054242	-0.249201592	0.390873841	-0.637549936	0.523766694	0.655781294	2954	0.183240976	>0.05	>0.001
TR	GGAGTCCGTCCCGTGCACTT	Sin3a_6	49.7068481	-0.181083426	0.283977585	-0.637668028	0.523689802	0.655740991	2955	0.183267667	>0.05	>0.001
GATA	TCTGCAGTCGAAGCTTTCCC	Ap1s2_5	164.1896657	-0.255091156	0.399470253	-0.638573596	0.523100363	0.655114763	2957	0.183682613	>0.05	>0.001
TR	AGGTACCACAAGTTGATCTG	Sec31a_5	634.2898999	-0.278139583	0.435170084	-0.639151433	0.522724423	0.654755748	2959	0.18392068	>0.05	>0.001
TR	GCTGACTCCTTGGATAGGAT	Sorl1_6	329.7893372	-0.253550141	0.395916394	-0.640413341	0.521903912	0.653951352	2963	0.184454558	>0.05	>0.001
TR	TGGCAGTGTGGTACCCACGT	Wdr13_5	261.2236069	-0.224104822	0.348368639	-0.643297925	0.520030803	0.65182704	2967	0.185867628	>0.05	>0.001
TR	TCACCTTGAGGCCACGTCAG	Ddx49_5	52.43528624	-0.21232859	0.329340942	-0.644707543	0.519116727	0.650959418	2973	0.186446086	>0.05	>0.001
TR	TAGGCAGGAGCCGGCGGCTG	Pgr_6	88.79988863	-0.182153333	0.282505304	-0.644778452	0.519070768	0.650959418	2974	0.186446086	>0.05	>0.001
TR	TGAATTCACAGAGGCACTCT	Pak1ip1_5	142.6670494	-0.240612684	0.372115734	-0.646607121	0.517886248	0.649821254	2980	0.187206088	>0.05	>0.001
TR	CCGGGAGATGCCCTTGCAGC	Med4_1	52.73318073	-0.188678518	0.291402813	-0.647483515	0.51731906	0.649383799	2985	0.187498551	>0.05	>0.001
GATA	TTGTGCTGGGTCGAATCTCT	Mybpc1_5	27.57796123	-0.194824502	0.300133584	-0.649125965	0.51625696	0.6482835	2989	0.188235032	>0.05	>0.001
TR	TTCCTGAGACAGTACCGAGT	Mcm5_3	462.0782875	-0.261759804	0.402475359	-0.650374731	0.515450196	0.647579558	2994	0.188706869	>0.05	>0.001
TR	ATTTACCTGAGACCAGCCAC	Dcaf5_5	212.2941837	-0.241128782	0.370494854	-0.650828963	0.515156901	0.647345198	2997	0.18886407	>0.05	>0.001
TR	GTAAATATGAACCTGATATC	Pabpc1_1	34.35752227	-0.209548167	0.321014676	-0.652768182	0.513905739	0.645971147	3000	0.18978688	>0.05	>0.001
TR	CCGGATCATACGGACAGACT	Ncbp2_3	15.39198145	-0.168591921	0.258127178	-0.653135103	0.513669184	0.645804773	3005	0.189898749	>0.05	>0.001
GATA	GGAGGACCACACGAGGATCT	Ntm_3	460.0974497	-0.219406927	0.335334211	-0.654293299	0.512922862	0.64512265	3007	0.19035771	>0.05	>0.001
TR	CACGGCTCGCAGATCCTGGA	Jmy_2	102.8114496	-0.222549112	0.339465592	-0.655586655	0.512090114	0.644351508	3012	0.19087715	>0.05	>0.001
TR	CCACATTGAGGGCACGTGTG	Zfp641_6	17.82001161	-0.158129477	0.240554185	-0.65735492	0.510952731	0.643417084	3021	0.191507412	>0.05	>0.001
TR	CCGCAAGTCCAGCACCCTAG	Taf12_1	63.19779535	-0.169320651	0.257525575	-0.657490625	0.510865497	0.643399639	3023	0.191519187	>0.05	>0.001
GATA	CAAGGGGCTGCAGAGTGGTG	Cnn2_2	88.9834749	-0.215997141	0.327805152	-0.658919298	0.509947593	0.642647873	3030	0.192026926	>0.05	>0.001
TR	CAGTGGCGGATGGAGATAAA	Scube2_3	39.68986234	-0.191690914	0.290795196	-0.6591956	0.509770172	0.642479479	3031	0.192140739	>0.05	>0.001
TR	CAGATGATCTTACAGTGGAA	Ankib1_1	183.5033234	-0.231095667	0.349669034	-0.66089829	0.508677543	0.641488212	3038	0.19281132	>0.05	>0.001
TR	GCTCGACAAAGAGAACGCCT	Tpm1_2	450.0399259	-0.226230877	0.342175434	-0.661154642	0.508513146	0.641336028	3039	0.192914362	>0.05	>0.001
GATA	TGAGTTCTGGCGGCTGCCCG	Llgl2_5	195.1542161	-0.227488898	0.34319027	-0.66286523	0.507416872	0.64033879	3046	0.193590189	>0.05	>0.001
TR	GGTGCGAGCGAAGGTCTGTA	Mafk_6	457.3914241	-0.246731969	0.371833331	-0.663555275	0.506974991	0.639836199	3047	0.193931193	>0.05	>0.001
TR	GATAAGTGAGTCTGTGTAAA	Scmh1_6	152.7197497	-0.260624311	0.392073527	-0.664733251	0.506221122	0.639128172	3057	0.194412039	>0.05	>0.001
GATA	ATCGTGGCGCTTATGCAGGC	Slc34a2_2	175.8388252	-0.234139984	0.352104987	-0.664972075	0.506068354	0.639128172	3058	0.194412039	>0.05	>0.001
TR	TCGTCTGATTGAGCCAATCC	Mid1_6	119.2663372	-0.254589025	0.381867157	-0.666695262	0.504966806	0.638070297	3062	0.195131472	>0.05	>0.001
TR	AATCCCATGTCTTACCTGCC	Rxrg_1	36.20434535	-0.185084487	0.277287169	-0.667483057	0.504463629	0.637597068	3065	0.195453689	>0.05	>0.001
TR	TAATCTGTGCGGTAACTTGT	Bhlhe41_3	105.4028375	-0.241949941	0.362020753	-0.668331686	0.503921891	0.637024321	3067	0.195843986	>0.05	>0.001
TR	CGTAGGGAAAGGAATCTTCA	Nfe2_4	42.66038934	-0.23437054	0.350669838	-0.668351009	0.50390956	0.637024321	3068	0.195843986	>0.05	>0.001
GATA	CAGGTCACGCTTACACCAGA	Ptgfrn_1	210.5734884	-0.229933944	0.343989734	-0.668432575	0.503857508	0.637024321	3069	0.195843986	>0.05	>0.001
TR	GCTATTTCGATAGAAGCCAC	Xpc_3	119.8332282	-0.247318692	0.369575206	-0.669197197	0.503369694	0.636655462	3072	0.196095531	>0.05	>0.001
TR	GCCAAGATGATGAAAGCTGG	Zranb2_4	341.0470851	-0.235618415	0.352022895	-0.669326962	0.503286931	0.636605673	3073	0.196129495	>0.05	>0.001
TR	GTAAGAGTTCGATGGTGGGA	Etv6_3	314.9021119	-0.225449592	0.336563582	-0.669857358	0.502948725	0.636308756	3078	0.196332101	>0.05	>0.001
TR	GGCATGGCGTCCCTGCTGGA	Onecut1_4	343.0444763	-0.254517675	0.379146154	-0.671291724	0.502034706	0.635463037	3082	0.196909706	>0.05	>0.001
TR	TTTAGCAGAGCCGTTTCCCA	Orc2_5	93.24005102	-0.243367179	0.362369633	-0.671599265	0.501838846	0.635326915	3087	0.197002746	>0.05	>0.001
TR	TACCCCACTGGCACCTGGCC	Deaf1_4	126.6426779	-0.194766027	0.289992799	-0.671623668	0.501823307	0.635326915	3088	0.197002746	>0.05	>0.001
TR	ATTGATGGCCTGAACAGAGT	Elf4_3	235.598771	-0.296325748	0.441156244	-0.671702491	0.501773115	0.635326915	3089	0.197002746	>0.05	>0.001
TR	CGTGCTCCAGCTGTCCCCAC	Dtx3_5	32.35123567	-0.192788478	0.287005375	-0.671724277	0.501759243	0.635326915	3090	0.197002746	>0.05	>0.001
GATA	CATTACCTCCTTTATAAGAC	Pde1c_1	144.1343897	-0.231931248	0.345263443	-0.671751535	0.501741887	0.635326915	3091	0.197002746	>0.05	>0.001
TR	GTGCGATTAATTACTCCGCT	Cep135_3	242.0339149	-0.243280974	0.36189593	-0.672240148	0.501430826	0.635315939	3093	0.197010249	>0.05	>0.001
TR	GAGCATCTGGTAGAGAAGGT	Mapk9_6	1555.339271	-0.268128504	0.398047554	-0.673609223	0.500559788	0.634469155	3098	0.197589487	>0.05	>0.001
GATA	CGCATACTGGGACGGTGAGA	Mxra8_2	127.7598642	-0.268145653	0.398058727	-0.673633399	0.500544414	0.634469155	3099	0.197589487	>0.05	>0.001
TR	ATCTTTCTTCTCCGGCAGCC	Rnf103_5	45.42556988	-0.216023943	0.320540399	-0.673936714	0.50035155	0.634369653	3100	0.197657601	>0.05	>0.001
TR	GAAGACCTACCGCTTCCGAG	Obscn_4	779.1442327	-0.268427051	0.397229687	-0.67574771	0.499200839	0.633239113	3106	0.198432268	>0.05	>0.001
TR	TTCCATCAGGCATTGTGGCT	Zmym2_2	87.3442557	-0.223623747	0.330839603	-0.675927987	0.499086368	0.633148658	3108	0.19849431	>0.05	>0.001
TR	GCAATCTTAATTTGCCTGTG	Papola_4	39.03983982	-0.208554125	0.308248031	-0.676578937	0.498673147	0.632788615	3110	0.198741343	>0.05	>0.001
TR	GTCAAACTACCGGGCTCCTC	Rbmx2_6	19.74311018	-0.147887927	0.218550338	-0.676676723	0.498611088	0.632764604	3111	0.198757823	>0.05	>0.001
TR	CGTTCTGGAAGGTTGTACTG	Foxj3_2	77.42993484	-0.230610479	0.340422285	-0.677424744	0.498136503	0.632381165	3115	0.199021074	>0.05	>0.001
TR	CAGGACATCGAATCCCTAAC	Ppfia2_5	44.98272479	-0.184621283	0.272475486	-0.677570251	0.498044214	0.632318727	3116	0.199063956	>0.05	>0.001
GATA	TTCCAGCACATCCACCGGAC	Tspan9_1	78.09467659	-0.169137258	0.248845243	-0.67968853	0.4967017	0.631093383	3125	0.199906373	>0.05	>0.001
TR	ACCGGGCATAGGAATGCTTC	Tbx20_6	45.72984876	-0.192665563	0.282777851	-0.681331871	0.495661521	0.630057093	3130	0.200620095	>0.05	>0.001
GATA	TAAGAGGACTCACCAGGTAC	Nup35_4	151.0071607	-0.27409334	0.401478689	-0.682709561	0.494790387	0.629113304	3133	0.201271131	>0.05	>0.001
TR	TGCTCTCGGCGGGCGCGGGA	Zfp362_4	119.9862388	-0.210371652	0.307523193	-0.684083859	0.493922214	0.628172789	3136	0.20192088	>0.05	>0.001
GATA	GAAGCCTGCTCGAGGGAACA	Des_6	468.5354647	-0.261494077	0.381346778	-0.685712041	0.492894712	0.627062916	3140	0.202688883	>0.05	>0.001
TR	GTTCAAAGTAAGCTGCAACC	Zrsr1_3	769.6051449	-0.275682232	0.401634745	-0.686400358	0.492460679	0.626694344	3143	0.202944225	>0.05	>0.001
TR	TGTTCACCCAGCTGCTGAGA	Gtf3c3_3	447.1117092	-0.247822548	0.360865623	-0.686744682	0.492243634	0.626472486	3144	0.203097998	>0.05	>0.001
TR	GCAGTCAGCTGAGAAGCGCT	Trim41_1	1153.224778	-0.283504868	0.412615881	-0.687091507	0.492025066	0.62624865	3145	0.203253198	>0.05	>0.001
TR	TCACCTGCGCACACTGGCAA	Polr2d_6	145.9312025	-0.280260576	0.407391392	-0.687939366	0.491490965	0.625677425	3147	0.203649514	>0.05	>0.001
TR	ACGCAGCTCAGCTCTACGAG	Numa1_4	736.2177567	-0.253004301	0.367592748	-0.688273374	0.491280645	0.625572551	3151	0.203722316	>0.05	>0.001
TR	CCGCCAATGAACTCACCATG	Filip1_2	58.3726411	-0.180987296	0.262751781	-0.688814726	0.490939867	0.625251632	3153	0.203945166	>0.05	>0.001
TR	GTCATCATTGCGTAGGTCTG	Med16_4	106.6753569	-0.185229689	0.2686978	-0.689360647	0.490596342	0.624982996	3158	0.204131798	>0.05	>0.001
TR	TTGTCCTAGGTGTACCCACG	Gtf3a_3	130.7336791	-0.299163802	0.433953416	-0.689391512	0.490576923	0.624982996	3159	0.204131798	>0.05	>0.001
TR	CCACCTGATTAGTCTGAGTG	Fbxw2_4	111.9193331	-0.209271921	0.302909275	-0.690873269	0.489645186	0.624194424	3163	0.204680115	>0.05	>0.001
TR	ATCGCCCTTGGCCAGCCTGA	H1f0_4	57.86794939	-0.245538186	0.354872155	-0.691906037	0.488996339	0.623584047	3167	0.205105003	>0.05	>0.001
TR	TGAGCAATACCTTCTGCGCG	Gbx1_1	137.366989	-0.226066923	0.326690964	-0.691990131	0.488943526	0.623570908	3168	0.205114154	>0.05	>0.001
GATA	TGACCGAAGTAGCTTCTGAA	4930402H24Rik_5	815.4095571	-0.234549766	0.338479942	-0.692950264	0.488340764	0.622919951	3171	0.205567759	>0.05	>0.001
TR	CTGAAGGATTGGTTACCAAA	Mapk6_4	58.91603185	-0.221094985	0.318754263	-0.693622049	0.487919263	0.622535241	3173	0.205836059	>0.05	>0.001
GATA	GACTTACCGCTGCTGTGGCA	Add3_5	6244.999105	-0.280458204	0.403913394	-0.694352323	0.487461285	0.622113241	3176	0.206130555	>0.05	>0.001
GATA	AGACAAAACAGGCGTCGTGC	Ctnnal1_2	573.9612726	-0.26896699	0.387096986	-0.694831011	0.487161211	0.62194672	3181	0.206246818	>0.05	>0.001
TR	CAGGTGGCTAGAACGAGTGA	Zfp617_3	578.660534	-0.27450429	0.395037513	-0.694881579	0.487129518	0.62194672	3182	0.206246818	>0.05	>0.001
GATA	CCTGCGACAACTAATGACCG	Kif23_1	222.6223336	-0.219815884	0.315663453	-0.696361526	0.486202451	0.621263393	3190	0.206724235	>0.05	>0.001
GATA	CGGGCCGGCCCTTCTCCTGC	Fgf20_2	70.47139461	-0.221502531	0.317592441	-0.697442703	0.485525785	0.620560925	3193	0.207215574	>0.05	>0.001
GATA	CAGAGGGACCTGCTGCTCAC	Llgl2_3	26.56219854	-0.162584347	0.233067834	-0.697583808	0.48543751	0.620502165	3194	0.207256699	>0.05	>0.001
TR	CCGCTACCTGCAGCAAGATA	Sp3_1	32.49188495	-0.156205072	0.223162174	-0.699962137	0.483950951	0.618817686	3198	0.208437282	>0.05	>0.001
TR	GTACGAGCGCCTCAGCCAGA	Stk11_5	319.7226728	-0.234656754	0.335189256	-0.700072421	0.483882078	0.618783559	3199	0.208461234	>0.05	>0.001
TR	CAAGGGAGTTCGCCAGTCTA	Asb9_3	32.73862054	-0.215359869	0.307331156	-0.700742067	0.483463998	0.618302824	3200	0.20879877	>0.05	>0.001
GATA	TGTTTGTGGTGTAGTGCACC	Stbd1_2	194.4985763	-0.27035959	0.38575164	-0.700864396	0.483387646	0.618259079	3201	0.208829498	>0.05	>0.001
TR	TAAACACTAACCTTGTAGAG	Actr3_4	164.9588016	-0.25545904	0.364344378	-0.701147199	0.483211157	0.618141141	3203	0.20891235	>0.05	>0.001
TR	TTACCTGTGCGGGTATACAC	Tmem131_3	26.13937455	-0.166666669	0.237507551	-0.701732086	0.482846259	0.617825757	3206	0.20913399	>0.05	>0.001
TR	GCTCCATGGCCCGTAATTCA	Smad3_4	69.34930896	-0.232949504	0.331750759	-0.702182279	0.482565496	0.617585386	3212	0.20930299	>0.05	>0.001
TR	CCCACCACATACCTTGTGGA	Set_5	75.50958925	-0.255159534	0.363312256	-0.702314688	0.482482935	0.617585386	3213	0.20930299	>0.05	>0.001
GATA	ATCTTGTTGGTGAACATGAG	Zfp248_1	287.2977863	-0.244597153	0.346041639	-0.706843124	0.479663973	0.615266773	3234	0.210936538	>0.05	>0.001
TR	AGAGGGCAAGATCCGTAGAA	Foxj3_4	381.5282649	-0.258464284	0.365642932	-0.706876193	0.47964342	0.615266773	3235	0.210936538	>0.05	>0.001
GATA	TACCGAGAACGAGCCTGATT	Birc5_2	115.9950269	-0.2715985	0.384096659	-0.707109769	0.479498266	0.615161803	3237	0.211010639	>0.05	>0.001
GATA	GAAGCATCGGCTGCTCATCA	Myt1l_4	472.9105249	-0.258425855	0.364699473	-0.708599474	0.478573063	0.614458491	3245	0.21150745	>0.05	>0.001
TR	CGGACGGGAGCTCACCTTGA	Hoxb8_2	79.66220023	-0.198860709	0.280632109	-0.708617092	0.478562127	0.614458491	3246	0.21150745	>0.05	>0.001
TR	ACTGTGGATTATTGGAGCTT	Chuk_3	94.07619528	-0.189755306	0.266999438	-0.710695524	0.477272934	0.613264968	3255	0.212351843	>0.05	>0.001
TR	AGCACATCCGATGTTCTCAT	Zfp521_2	126.7882524	-0.242119962	0.34010991	-0.711887407	0.476534501	0.612699149	3261	0.212752723	>0.05	>0.001
TR	ATTGGGTACTTCAGGGATCC	Sp1_5	70.62781604	-0.206526376	0.289625159	-0.713081615	0.475795255	0.611802297	3262	0.213388897	>0.05	>0.001
TR	TTAGGTCTGAAGATTTACGT	Srsf10_3	119.0805453	-0.288511821	0.40454982	-0.713167591	0.475742058	0.611787521	3263	0.213399386	>0.05	>0.001
TR	CGGGAGGTAGGCCACCCGTG	Dtx3_2	141.3247672	-0.246603861	0.345579622	-0.713594914	0.475477703	0.611554794	3265	0.213564625	>0.05	>0.001
TR	CTATCGAAGATGCTGGCGTC	Zc3h14_3	41.27386334	-0.212093003	0.297053851	-0.713988397	0.475234354	0.611349008	3268	0.213710788	>0.05	>0.001
TR	ATCCTGTTCACACTTCTGGC	Phkg2_6	40.57141052	-0.21077504	0.295155147	-0.71411609	0.475155398	0.611349008	3269	0.213710788	>0.05	>0.001
TR	ATCCAGTCACAATCATTTCG	Nfatc3_2	146.3124678	-0.273700781	0.383247645	-0.714161677	0.475127211	0.611349008	3270	0.213710788	>0.05	>0.001
TR	CCGCCCATAGTGGTGATGCA	Nlrp10_5	23.14402791	-0.172349892	0.241287475	-0.71429274	0.475046181	0.611321381	3271	0.213730414	>0.05	>0.001
TR	CGATCCAAGAGCACCAGTAC	Cecr6_5	144.09792	-0.287149562	0.401925173	-0.714435374	0.474958005	0.611261535	3274	0.213772933	>0.05	>0.001
TR	ACAAGGAGTCCTACAAAGAC	Mlx_5	189.7987866	-0.297897474	0.416489823	-0.715257511	0.474449938	0.610822024	3276	0.214085312	>0.05	>0.001
TR	GCTGCACGATGACGGAAGGA	Klf3_2	522.9963196	-0.249816874	0.348831122	-0.716154203	0.473896138	0.610162595	3277	0.214554419	>0.05	>0.001
GATA	TGAGAGGCAAGCGTTTCCCG	Fhl1_4	602.759908	-0.294371775	0.41089391	-0.716417956	0.473733311	0.61000649	3278	0.214665544	>0.05	>0.001
GATA	TGCAGGAGTGAACCGAAGAC	Rftn1_3	165.1898694	-0.29236036	0.408065233	-0.716454959	0.473710469	0.61000649	3279	0.214665544	>0.05	>0.001
TR	GCCGAAGCCAAACCACTGCG	Gtf3c3_1	1487.899658	-0.298966504	0.41716551	-0.716661605	0.473582923	0.610005855	3283	0.214665996	>0.05	>0.001
TR	CACTTGCAAGATATAACACG	Cbx4_3	291.85051	-0.201749308	0.281018987	-0.71792056	0.47280627	0.609401211	3290	0.215096687	>0.05	>0.001
TR	TCCCAGGCAATTGAGCTGGG	Ell2_2	113.9429336	-0.259759367	0.361791334	-0.717981173	0.472768895	0.609401211	3291	0.215096687	>0.05	>0.001
TR	CGACATCATAGTGTCTTTCC	Myh14_1	23.11400527	-0.192013636	0.267336866	-0.718246002	0.472605618	0.609360536	3295	0.215125676	>0.05	>0.001
GATA	AATTGTGGAGCCCATCGCTC	Slc39a14_4	97.48354595	-0.268855168	0.374165466	-0.718546184	0.472420582	0.609278839	3296	0.215183905	>0.05	>0.001
TR	ACTGATACTGAGGGTAGCCT	Zbtb22_6	56.30020592	-0.288187988	0.401048735	-0.718585954	0.47239607	0.609278839	3297	0.215183905	>0.05	>0.001
TR	AAGGACAGGCTCAATGCTTT	Specc1l_6	35.2202601	-0.167132342	0.232355792	-0.719294926	0.471959221	0.608844413	3299	0.215493675	>0.05	>0.001
TR	CTGCGAGCCTTTGAACTGAA	Tbl2_4	19.92132651	-0.17665168	0.245457491	-0.719683392	0.471719954	0.60858927	3302	0.215675709	>0.05	>0.001
GATA	CTTTATCAGCAACAAGCAAA	Oxnad1_1	29.54208283	-0.223426084	0.309905999	-0.720947915	0.470941561	0.607930636	3307	0.21614597	>0.05	>0.001
TR	TCTACAACCTAATCAACCGG	Tnik_1	385.7228602	-0.256442505	0.355606461	-0.721141299	0.470822584	0.607859222	3308	0.21619699	>0.05	>0.001
GATA	GATGGTTGGGAGACATGTTT	4930505A04Rik_4	90.87687093	-0.252103497	0.349073149	-0.72220822	0.47016647	0.607203418	3313	0.216665792	>0.05	>0.001
GATA	ATGACTTCCACGCCTTCCAC	Stim1_5	74.25430879	-0.25362714	0.350613933	-0.723380094	0.469446397	0.606669827	3319	0.217047605	>0.05	>0.001
TR	AGATTGGATACTGTTTACGA	Ddx3x_3	688.2150725	-0.312596984	0.430636946	-0.725894486	0.467903457	0.605155688	3328	0.21813288	>0.05	>0.001
TR	TGCATTTCCTTAGGTGGCTA	Hnrnpa3_5	68.05136996	-0.247952065	0.341348509	-0.726389771	0.46759986	0.604905706	3331	0.218312319	>0.05	>0.001
GATA	GGCTGGCCGCACCTGCTCAC	Mtss1l_5	195.0251538	-0.239400972	0.329063395	-0.727522343	0.466906034	0.604185304	3334	0.218829843	>0.05	>0.001
TR	CCTACTGTAGGCGTGATGAG	Wdr61_2	18.55468677	-0.185652258	0.254984235	-0.728093086	0.466556606	0.6037864	3337	0.219116673	>0.05	>0.001
TR	TCCAGCCTTCCATAGTTTAA	Plaa_6	13.96761309	-0.175761021	0.241163988	-0.72880293	0.466122219	0.603437193	3339	0.219367926	>0.05	>0.001
TR	GCCATAACCCGCATGTGCTT	Actr1b_3	139.2466452	-0.232785775	0.319111503	-0.72948099	0.465707492	0.603006727	3341	0.219677843	>0.05	>0.001
TR	GATCAAATTGGATGAAGGCT	Ssb_4	1746.800209	-0.282879616	0.387609322	-0.729806018	0.465508765	0.60280262	3344	0.219824869	>0.05	>0.001
TR	CGAATGTTGGTCAGCAGACA	Fyco1_1	88.69886235	-0.248049543	0.339429758	-0.730783136	0.464911626	0.602401611	3349	0.220113875	>0.05	>0.001
GATA	CAATGGAGTTGCTCTTGAAA	Ifngr2_4	59.95858715	-0.233818427	0.319733476	-0.731291669	0.464601018	0.602109389	3352	0.2203246	>0.05	>0.001
TR	ACAATGTTCGAGTGGCCTCG	Csnk2a2_5	173.7617309	-0.302653493	0.413696727	-0.731583001	0.464423127	0.601981342	3353	0.220416969	>0.05	>0.001
TR	GGGCTGTCCATTCCAGTCAT	Papolg_5	247.8350834	-0.256001878	0.349869808	-0.731706116	0.464347963	0.60196717	3357	0.220427193	>0.05	>0.001
TR	GGAGCTGCTGTTGCGTGGCG	Foxd2_1	597.892523	-0.216036365	0.295092571	-0.732096929	0.464109408	0.601887973	3362	0.220484335	>0.05	>0.001
TR	GACCCCCGGCTAGGCTTCCA	Zbtb12_3	201.0717521	-0.238990185	0.325394977	-0.734461813	0.462667326	0.600448288	3367	0.221524389	>0.05	>0.001
TR	TCCGCCCCTTCGTGGCCGTG	Pbx3_3	38.35475724	-0.192713795	0.262189445	-0.735017367	0.462328917	0.600221514	3372	0.221688442	>0.05	>0.001
TR	CAGATGCGGAGAACGCAATG	Ncbp2_1	333.0588086	-0.310237152	0.4220164	-0.735130558	0.462259986	0.600221514	3373	0.221688442	>0.05	>0.001
TR	GTGCGGGTGCGGGAACGCGG	Irx3_6	278.6478927	-0.261469278	0.354170481	-0.738258246	0.460357534	0.598191573	3381	0.223159709	>0.05	>0.001
GATA	AATTTACCTAATACTTTGCT	Herc3_2	60.27801458	-0.236712369	0.320537685	-0.738485301	0.460219596	0.598118301	3383	0.223212909	>0.05	>0.001
TR	CCGCTCTAGCTCCTGACAGT	Sp7_3	41.47124459	-0.185112701	0.250503129	-0.738963628	0.459929083	0.597793702	3384	0.223448664	>0.05	>0.001
TR	TCATTAGCCTACGTCTTGCC	Syncrip_1	14.04038957	-0.223943323	0.302963469	-0.739175993	0.459800136	0.597679061	3385	0.223531959	>0.05	>0.001
TR	AGTGTCTCACGCCTGAAGCC	Strn_4	29.08909198	-0.185400425	0.250759468	-0.739355633	0.459691075	0.59759025	3386	0.223596497	>0.05	>0.001
TR	TTAGACAAATCTTACTATCT	Ift74_1	14.04216155	-0.21047657	0.284637993	-0.739453535	0.459631645	0.597565948	3387	0.223614158	>0.05	>0.001
GATA	TAGACACCCATGTTTCCAAC	Nckap5_4	223.5035507	-0.307802471	0.416095558	-0.739739864	0.459457855	0.597445907	3389	0.22370141	>0.05	>0.001
TR	CTGTCGAAGGTCCTTCCCAG	Sirt3_4	52.86870775	-0.213600834	0.288679353	-0.739924182	0.459346	0.597406373	3392	0.223730149	>0.05	>0.001
TR	CGTGGCGTTCTTGGGCCGTC	Irx1_6	23.65324829	-0.179719359	0.242860815	-0.740009698	0.45929411	0.597406373	3393	0.223730149	>0.05	>0.001
TR	CAGGATGATCTGCCGCACAC	Ddx59_4	152.9155937	-0.268138995	0.361941226	-0.740835738	0.458793043	0.59695185	3396	0.224060698	>0.05	>0.001
TR	TGGTAGCTCCAGCAGCCCCC	Myo18a_4	202.5976668	-0.29609256	0.398982813	-0.742118581	0.458015493	0.596045889	3398	0.224720303	>0.05	>0.001
GATA	ACTTCACGTCACCCACGCCC	Tes_5	283.8983012	-0.232744046	0.313070311	-0.743424201	0.457224897	0.595228258	3402	0.225316459	>0.05	>0.001
TR	CCGCTTTGGACGGATGCCGG	Ppard_1	22.57381684	-0.169959613	0.228430977	-0.744030493	0.456858028	0.595033382	3410	0.225458669	>0.05	>0.001
TR	ATGTCCTTATTGCTGGTGTA	Wdr43_1	101.1930875	-0.273806251	0.36748261	-0.74508628	0.456219563	0.594499846	3413	0.225848253	>0.05	>0.001
GATA	AGGATGCTCACAAGGCCGGA	Nckap5_2	149.1332827	-0.233569651	0.313354786	-0.745384025	0.456039599	0.594365838	3415	0.22594616	>0.05	>0.001
TR	AGCCCAGCGAAGGACGGCCA	Polr2e_5	173.4225419	-0.196388902	0.263405588	-0.745576065	0.455923546	0.594272481	3416	0.22601438	>0.05	>0.001
TR	CCACGTGCTCTATGTGTGTG	Zbtb4_5	137.6182941	-0.242694562	0.325032264	-0.746678372	0.455257728	0.593562849	3419	0.226533289	>0.05	>0.001
GATA	AGCCCATTCAGGCCTTCCGT	Lgr4_6	131.4126295	-0.210534114	0.281837763	-0.74700463	0.455060766	0.593451192	3422	0.226614994	>0.05	>0.001
GATA	AGCTCGCAGAGTCAGCCTAC	Slc25a13_2	67.54331971	-0.249779362	0.333901722	-0.748062515	0.454422451	0.592789945	3425	0.227099171	>0.05	>0.001
TR	GAAGTCTTGCAGGACTGACC	Rabep1_6	128.9272646	-0.222510954	0.297244659	-0.748578479	0.454111308	0.59248944	3427	0.227319386	>0.05	>0.001
TR	GCACTCCTAACAACGAAGTG	Cdk1_4	1380.653248	-0.278304552	0.371534678	-0.749067499	0.453816523	0.592200389	3429	0.227531312	>0.05	>0.001
TR	AGAGGAACGCAGGCGCCGTG	Nono_4	378.7076411	-0.243495465	0.324821013	-0.74962966	0.453477782	0.591926107	3432	0.227732505	>0.05	>0.001
TR	CTGGAAATGACTCTGACTCG	Arhgap17_3	180.2232103	-0.272221221	0.363101629	-0.749710822	0.453428888	0.591914956	3434	0.227740686	>0.05	>0.001
TR	TTGGGGTGTAGTCACCTCCC	Fem1a_6	80.64832851	-0.237617971	0.316917101	-0.749779581	0.453387468	0.591914956	3435	0.227740686	>0.05	>0.001
TR	ACCGCCTGGCTGCTCTCGGC	Zfp362_2	353.1135582	-0.28467068	0.379573034	-0.749976036	0.453269138	0.591864428	3436	0.227777761	>0.05	>0.001
TR	TGGCACCCCTTGTGTATAGG	Jup_3	550.6267525	-0.331580401	0.441218521	-0.751510613	0.452345416	0.591026535	3443	0.22839302	>0.05	>0.001
GATA	AACCATTGGAGATATCCACT	Rgn_4	241.6779016	-0.242141922	0.322110773	-0.751734936	0.452210477	0.591003948	3446	0.228409618	>0.05	>0.001
TR	GTGCTAGCGAACATACTGGT	Tcf12_5	488.7943112	-0.276729741	0.367871023	-0.752246641	0.45190275	0.590763875	3450	0.22858607	>0.05	>0.001
GATA	AGACTATAGACAAACCAGCC	Cp_5	43.08976092	-0.17896606	0.237569212	-0.753321773	0.451256578	0.590076907	3452	0.229091381	>0.05	>0.001
TR	CTAACAGCTCTATTACAAGG	Rb1cc1_2	417.9164781	-0.294718628	0.39048204	-0.754755913	0.450395451	0.589055891	3454	0.229843497	>0.05	>0.001
GATA	AGCTAGGGATCTGAGATGAC	Mtss1_6	113.9781821	-0.259178593	0.343346297	-0.754860605	0.450332625	0.58902624	3455	0.229865358	>0.05	>0.001
GATA	AGACGAAGGCTCGAACACAC	Plcb1_4	98.33152359	-0.281056175	0.372263764	-0.754992031	0.450253763	0.588975607	3456	0.229902692	>0.05	>0.001
TR	CAGCGACGTGCGCTGCGAGA	Zfp146_1	66.7416376	-0.207684485	0.274864659	-0.75558817	0.449896151	0.588717809	3460	0.230092826	>0.05	>0.001
TR	CATACTCTCCAGAGTCAGTT	Hspg2_1	17.21730797	-0.178670995	0.236416361	-0.755747168	0.449800798	0.588645545	3461	0.230146139	>0.05	>0.001
TR	TGGGTTACCTACCTTTAGCC	Zfp512_1	16.96254213	-0.193633177	0.25611071	-0.756052635	0.449617639	0.588458346	3462	0.230284273	>0.05	>0.001
TR	AGACCAAATATCAATGGACT	Mapk1_6	157.0025574	-0.229527509	0.3034433	-0.756409877	0.449403488	0.58823055	3463	0.230452424	>0.05	>0.001
GATA	GAATGAGTGTCATGGTGCGG	Tbc1d7_1	457.8849787	-0.271480602	0.358650096	-0.75695115	0.449079129	0.587963383	3466	0.23064972	>0.05	>0.001
TR	TTGGGACACCATAGCCACCG	Prkx_5	794.467968	-0.295360958	0.390175302	-0.756995524	0.449052544	0.587963383	3467	0.23064972	>0.05	>0.001
TR	GGTAGACCAGTACAGCAAAC	Rnf6_2	302.9992178	-0.271685696	0.358613622	-0.757600045	0.448690453	0.587559388	3468	0.23094823	>0.05	>0.001
GATA	TAAGCTGTGTGTCCCGAGTC	Ndufs4_2	146.487664	-0.257698003	0.339861312	-0.758244595	0.448304569	0.587106483	3469	0.231283124	>0.05	>0.001
TR	TTCAGCCGGACTGCCCGTGG	Zfp367_1	44.74229674	-0.186190998	0.245115102	-0.759606393	0.447489897	0.586248933	3474	0.231917935	>0.05	>0.001
TR	CTGGAAGCACAGCCCTGTAC	Ostf1_5	45.22261286	-0.223496168	0.293816695	-0.760665314	0.446856998	0.585681317	3478	0.23233863	>0.05	>0.001
TR	CTGCATCTTACCCATATACC	Chd8_6	11.00598211	-0.177950443	0.233848102	-0.760965947	0.446677407	0.58555057	3480	0.232435592	>0.05	>0.001
GATA	CAAACGGCTCCCGACCTGAG	Spc25_6	41.69021148	-0.208257689	0.273052513	-0.762701969	0.445641156	0.584348809	3483	0.233327837	>0.05	>0.001
GATA	TGCTCTGGCCATGGTTAGTC	Ccni_6	36.49330709	-0.25428126	0.333326522	-0.76285937	0.445547269	0.584333643	3486	0.233339108	>0.05	>0.001
TR	GGAACCCTAAGTTTACATTA	Strn_2	73.21888696	-0.234124412	0.306677246	-0.763422834	0.445211266	0.584098387	3489	0.233513993	>0.05	>0.001
TR	TCCATGCTGCCCACTGTCGC	Tspyl5_1	23.29036269	-0.174900498	0.22893861	-0.763962436	0.444889628	0.583728619	3490	0.233789014	>0.05	>0.001
TR	AGGCTCTTACTTACCTCAGC	Zfp110_4	339.2764726	-0.228821611	0.299227795	-0.764707071	0.444445995	0.583250877	3492	0.2341446	>0.05	>0.001
TR	AGGGGTAGGATGCAGGTTGA	Cited1_4	204.8375251	-0.272257414	0.35576431	-0.765274667	0.444108006	0.582859473	3494	0.23443614	>0.05	>0.001
TR	TGGCAGCCGCAGTAGCAGTG	Cic_2	691.0009579	-0.335487284	0.438351041	-0.765339312	0.444069521	0.582859473	3495	0.23443614	>0.05	>0.001
GATA	CGATGTGGCTCTCGAAGAAC	Cxcl12_2	43.29303939	-0.267958294	0.349638925	-0.766385763	0.443446801	0.582200047	3497	0.234927764	>0.05	>0.001
TR	GCGGCACCGCGATCATCAGG	Mid1_2	969.9605433	-0.282155016	0.368120343	-0.766474936	0.44339376	0.582182515	3500	0.234940842	>0.05	>0.001
GATA	AGTACCACTGCATCGAAGCC	Thsd4_4	48.92136399	-0.228756597	0.298350922	-0.766736687	0.443238086	0.582134433	3501	0.234976711	>0.05	>0.001
TR	ATGAAGACTTACTACTCCAA	Rnf38_4	163.046036	-0.293429691	0.382431285	-0.767274284	0.442918455	0.581766727	3502	0.235251121	>0.05	>0.001
TR	CTGATTTCAGGCACTAACAA	Polr2k_1	40.59449492	-0.24625522	0.320437449	-0.768497005	0.442191969	0.580864511	3503	0.235925157	>0.05	>0.001
TR	GAAGATAGTCTGGCGCTGTA	Sertad2_4	355.7526979	-0.277370894	0.360346556	-0.769733718	0.441457865	0.580056021	3506	0.236530061	>0.05	>0.001
TR	GAAACCATCCACCAGCACGC	Smad1_6	198.8597417	-0.223465074	0.290279192	-0.769828083	0.441401879	0.580034414	3507	0.236546239	>0.05	>0.001
TR	TACAGTACATTTCATACTGC	Chd8_4	319.0944453	-0.326508166	0.423957628	-0.770143394	0.441214838	0.579840571	3509	0.236691401	>0.05	>0.001
GATA	GAGGATATTGTCCCACCCTG	Tm2d1_6	390.4168052	-0.307336568	0.399032927	-0.770203527	0.441179172	0.579840571	3510	0.236691401	>0.05	>0.001
TR	GCAGCACTTCCTTGGCGAAG	Hsf4_5	502.5035631	-0.220574129	0.28626605	-0.770521441	0.440990642	0.57970174	3511	0.236795396	>0.05	>0.001
TR	GTGGCCACATCGATCCCAGG	Sfswap_1	426.8632624	-0.313173402	0.40609376	-0.771184965	0.440597305	0.579392368	3515	0.23702723	>0.05	>0.001
GATA	CATCGGCTGAGACACGGACC	Tnni1_4	46.53866495	-0.22351419	0.28949258	-0.772089532	0.440061402	0.578895229	3519	0.23740003	>0.05	>0.001
TR	TCCCTTTGTCAATGTCATCC	Setdb2_6	98.66737012	-0.276473057	0.357876584	-0.772537429	0.439796187	0.578650127	3521	0.237583947	>0.05	>0.001
TR	AGAGATCAAACAGCTCACCG	Batf_2	1175.916933	-0.247818378	0.320761336	-0.772594295	0.439762522	0.578650127	3522	0.237583947	>0.05	>0.001
GATA	TACCAGCATGAACGGCCTGG	Mical3_3	195.6255716	-0.251955828	0.325960555	-0.772964165	0.439543589	0.578421539	3523	0.237755543	>0.05	>0.001
TR	CTTTGTCGTACACTAACCCA	Mef2a_2	32.20250275	-0.271356611	0.349744463	-0.77587107	0.437825116	0.576832821	3536	0.238950037	>0.05	>0.001
TR	CACCACTGTCACTGTCAGGC	Epc1_1	108.1555242	-0.267767462	0.344421209	-0.77744185	0.43689813	0.575870129	3541	0.239675448	>0.05	>0.001
GATA	ACCCTTTATCTGCTTTGCGG	Gm5615_3	141.1646034	-0.308092378	0.396118408	-0.777778492	0.436699609	0.575711923	3543	0.239794776	>0.05	>0.001
TR	GAGTGCACGGACAGCATGCT	Med24_6	125.748859	-0.265233778	0.340749772	-0.778382847	0.436343348	0.575464243	3549	0.239981656	>0.05	>0.001
TR	GATGATCCGGTCTTGATCCC	Dcaf6_5	324.1267131	-0.289519937	0.371409783	-0.779516185	0.435675707	0.574827033	3553	0.240462816	>0.05	>0.001
GATA	TAGGGGTCCAGGGGGAAGAT	Casq1_6	66.44086153	-0.226118614	0.289840287	-0.780149015	0.435303169	0.574492208	3556	0.240715857	>0.05	>0.001
TR	CTCTGTTTGAAACCCAAGTA	Arid5b_4	16.29118563	-0.202693776	0.259409785	-0.781365189	0.434587739	0.573959444	3563	0.241118794	>0.05	>0.001
TR	CTTGCCCGTCAGTCCATGCA	Ifnar2_4	144.4289719	-0.274416157	0.350892613	-0.782051678	0.434184203	0.573501834	3567	0.241465189	>0.05	>0.001
GATA	TAGTTTGGACTCACGGGAGT	Cdca7l_4	120.8340645	-0.295173561	0.377311776	-0.782306781	0.434034303	0.573486686	3569	0.24147666	>0.05	>0.001
TR	AAATAGTGACCTGCCATTGC	Asxl2_3	96.63501995	-0.257386802	0.328809013	-0.782785117	0.433753308	0.573321975	3573	0.241601411	>0.05	>0.001
TR	ACCACACTCACAACATTCGA	Zfp949_2	382.842907	-0.261764174	0.334274604	-0.783081248	0.433579402	0.573232083	3575	0.241669511	>0.05	>0.001
TR	GATTGCCCAGGCTTTAGCTG	Smu1_6	936.0392916	-0.34437013	0.43924842	-0.783998563	0.433040953	0.572829395	3583	0.241974704	>0.05	>0.001
TR	ACAGCAGCCGTCGAAGCTCC	Gigyf2_3	175.8269015	-0.272890627	0.348056799	-0.784040499	0.433016347	0.572829395	3584	0.241974704	>0.05	>0.001
TR	CCATGCTGAGCAAAACGAGG	Sfpq_5	35.55486228	-0.278846698	0.354510275	-0.786568735	0.431534368	0.571264113	3591	0.243163057	>0.05	>0.001
TR	AGAGAATCATGCTAGCTAGG	Zfp292_6	451.754682	-0.257735407	0.327581656	-0.786782172	0.431409392	0.571253328	3592	0.243171257	>0.05	>0.001
TR	CACTAGGCAATGTCACCGCC	Mef2d_2	209.35967	-0.232052676	0.294687581	-0.787453192	0.431016619	0.570836293	3595	0.243488423	>0.05	>0.001
TR	GAGGCAGCGGTCCACCAAGA	Foxj2_5	723.2147649	-0.256799724	0.326048725	-0.787611498	0.430923987	0.570816685	3596	0.243503341	>0.05	>0.001
TR	CGAAGTTGGGGTCCGGCCGT	Ring1_4	46.35043362	-0.217895618	0.276334076	-0.788522435	0.430391181	0.570213894	3598	0.243962205	>0.05	>0.001
TR	TCCCATTGGGCAGGGCCTGC	Pak6_6	38.4400471	-0.211405617	0.268063245	-0.788640818	0.430321967	0.570173691	3599	0.243992826	>0.05	>0.001
TR	TCTTGCACACTGTGCACTCG	Zfpm2_1	163.2811277	-0.288347851	0.365484163	-0.788947593	0.430142637	0.570001908	3601	0.244123691	>0.05	>0.001
TR	CACCTTGACCAGCCACACGC	Gtf2f2_3	196.2845348	-0.316726447	0.401443286	-0.788969346	0.430129923	0.570001908	3602	0.244123691	>0.05	>0.001
GATA	CGAGAAGACACTGCATGACA	Kif11_6	219.2278769	-0.260973807	0.330537328	-0.78954413	0.429794048	0.56968003	3603	0.244369005	>0.05	>0.001
TR	AGGGGGTCAATGAAGTCTGT	Ell_2	228.5946385	-0.306686204	0.388434293	-0.789544614	0.429793765	0.56968003	3604	0.244369005	>0.05	>0.001
TR	GCGCCGTTCTGGTTCCCGCT	Hnrnpab_6	192.4157641	-0.278785961	0.352788428	-0.79023556	0.429390212	0.56935054	3608	0.244620263	>0.05	>0.001
GATA	GAACATGAAAACCGACATAT	Ttll7_3	354.9525113	-0.304217782	0.384739296	-0.790711491	0.429112369	0.569142292	3611	0.244779141	>0.05	>0.001
TR	TAGGTGGCAATGAGGGCCCT	Cetn2_1	66.03179764	-0.233509377	0.295164525	-0.791115994	0.428876307	0.568977711	3613	0.244904746	>0.05	>0.001
TR	ACTGTTACTCACTGGAGTCG	Zfp91_3	339.7598533	-0.27909235	0.352660036	-0.791392054	0.428715246	0.568866932	3615	0.244989311	>0.05	>0.001
TR	TAAGCGCGTTAAATATAACA	Eif2ak2_2	272.4752178	-0.363086659	0.458592294	-0.791741736	0.428511282	0.568647728	3616	0.245156691	>0.05	>0.001
GATA	GCAGCTCTGCAGCATGACGC	Elf5_2	511.5764176	-0.304687296	0.383245362	-0.795018872	0.426602524	0.566678659	3627	0.246663143	>0.05	>0.001
GATA	TGATCACCGTGTCCCAGGGA	Slmo1_4	310.9542307	-0.174854916	0.219848407	-0.795343112	0.426413942	0.566479452	3629	0.246815839	>0.05	>0.001
TR	CACTCTCACCAGGTGTTGTG	Coro7_5	90.16456385	-0.205768269	0.258593768	-0.795720138	0.426194719	0.56634209	3631	0.246921161	>0.05	>0.001
GATA	ATAGAGGAAGAAGAACCCAC	Efcab2_4	478.8923213	-0.242561337	0.304794098	-0.79582032	0.426136479	0.566316001	3633	0.246941168	>0.05	>0.001
TR	TGCCTCTTTCAGAACTGCTA	Rnf141_3	136.399473	-0.293176219	0.368239038	-0.796157356	0.42594058	0.566158243	3635	0.247062165	>0.05	>0.001
TR	ATTCTCGGCTGCATCATGCA	Espnl_6	160.8513271	-0.278118385	0.349192689	-0.796461077	0.42576409	0.566077535	3637	0.24712408	>0.05	>0.001
TR	GTCTCGTCTGTCCACTCGGA	Lamc1_5	233.8278007	-0.271432981	0.340729139	-0.796623916	0.425669483	0.56600305	3638	0.247181228	>0.05	>0.001
TR	TACCAAGCATTACCTCTGGA	Actr3_6	578.4598789	-0.292145051	0.366606755	-0.796889437	0.425515246	0.565849256	3639	0.247299251	>0.05	>0.001
TR	GAGCATGATAGGCCTGTTAT	Gm4922_6	64.32443477	-0.259504108	0.325245498	-0.797871483	0.424945073	0.565347296	3645	0.247684681	>0.05	>0.001
GATA	AGAGGAATGCCTCTCACGGA	Cyb561_4	161.6820151	-0.295939891	0.370845166	-0.798014694	0.424861963	0.565339272	3646	0.247690844	>0.05	>0.001
TR	CTCCGTAACCATCTCTTCCA	Rbmx_6	32.11834126	-0.235256708	0.294766017	-0.798113398	0.424804687	0.565314339	3647	0.247709999	>0.05	>0.001
TR	CTGATGGCTACTTAGCACTT	Ahctf1_5	20.78369473	-0.204863862	0.256546688	-0.798544172	0.424554771	0.565033018	3649	0.247926173	>0.05	>0.001
GATA	TTCAATGGCGACGTAGTACG	Abcc8_6	116.2049775	-0.320856762	0.401297987	-0.799547402	0.423973072	0.564412469	3651	0.2484034	>0.05	>0.001
GATA	CGGAATCCTCAGTAGTCATG	Herc3_4	180.782551	-0.283246442	0.353659875	-0.800900701	0.423189134	0.563573437	3655	0.249049484	>0.05	>0.001
TR	ACACGGCGGATAGATAGCCA	Tead1_2	35.80229776	-0.254142651	0.317214942	-0.8011686	0.423034047	0.563544588	3660	0.249071717	>0.05	>0.001
GATA	CTAACTGGCTTGCAGACATT	Ctnna1_6	15.09173821	-0.197762277	0.246555685	-0.802099843	0.422495206	0.563068987	3664	0.249438393	>0.05	>0.001
GATA	GCTGATGATTGGGCTACCAA	Furin_6	2830.386181	-0.321160579	0.400128806	-0.802642986	0.422181115	0.562793055	3666	0.249651271	>0.05	>0.001
TR	GACAGCTCGAACCTTGCATG	Nat10_3	1053.953252	-0.279171142	0.347480731	-0.803414742	0.421735057	0.562300632	3668	0.250031429	>0.05	>0.001
GATA	TATCTGCGGAAGCGGTTTGG	Slc5a1_3	228.0143004	-0.315115258	0.39197217	-0.803922528	0.421441719	0.562113891	3672	0.250175683	>0.05	>0.001
TR	GTTACGTTTGTAGGAGACTG	Tceb3_4	80.61402049	-0.282702851	0.351234178	-0.804884231	0.420886489	0.561661671	3679	0.250525212	>0.05	>0.001
GATA	CCGACCATGGTAGTGTTCAA	Prkce_6	21.15790877	-0.190850399	0.236706998	-0.806272739	0.420085606	0.561070359	3687	0.250982674	>0.05	>0.001
GATA	TGGTACCCAGACAACATGCG	Myl2_2	904.4062196	-0.344192919	0.426294411	-0.807406595	0.419432269	0.560401854	3691	0.251500437	>0.05	>0.001
TR	TGCAGGAGCAGACCTACCCA	Camk2a_4	358.3152643	-0.253272034	0.313445967	-0.808024542	0.419076454	0.559977456	3694	0.251829457	>0.05	>0.001
TR	GGACAACTACTACTGTGAGT	Hivep2_4	2790.663577	-0.257074209	0.317588318	-0.809457381	0.418252108	0.559028717	3695	0.252565882	>0.05	>0.001
TR	GTGCGAACTTCCTTGACTCT	Rbl1_1	121.4016527	-0.294489361	0.363601657	-0.809923043	0.417984407	0.558721821	3696	0.252804367	>0.05	>0.001
TR	GTGCGGTGACTGGCTGCATT	Ewsr1_6	42.8009582	-0.202420817	0.249631535	-0.810878389	0.417435512	0.55819157	3700	0.253216726	>0.05	>0.001
GATA	CAGCTTGGACTCGTGGTATG	Adarb1_6	89.72747123	-0.251024487	0.309561592	-0.810903206	0.417421259	0.55819157	3701	0.253216726	>0.05	>0.001
TR	GAGTGACACCTACTCTATGC	Ctr9_6	583.7298439	-0.289826901	0.357242017	-0.811290069	0.417199112	0.558028063	3703	0.25334396	>0.05	>0.001
TR	CATCGCACGGACGCAAAGCA	Traf6_2	228.3432386	-0.277577628	0.341798412	-0.812109179	0.416728987	0.557653485	3708	0.253635579	>0.05	>0.001
TR	GTTTCTGCCCTTGCGCCTCA	Myocd_5	74.75021497	-0.271449828	0.333925041	-0.812906476	0.416271681	0.557225208	3713	0.253969245	>0.05	>0.001
TR	TGATTCTGAAGATAAAGGAG	Cbx1_6	285.7566989	-0.353121556	0.434261228	-0.813154696	0.41612937	0.557156055	3714	0.254023146	>0.05	>0.001
TR	CACCCAACTTACCTGGGACA	Vcp_5	81.48088884	-0.285560295	0.350637776	-0.814402539	0.415414385	0.55633597	3717	0.25466286	>0.05	>0.001
TR	AAGGGATTCTGTACTTCCCG	Mark3_6	418.7424886	-0.329836504	0.404687076	-0.815040863	0.41504892	0.555963164	3719	0.254953982	>0.05	>0.001
GATA	GAGCTTGTGCTGGTCCCGGA	Sncaip_4	1270.298547	-0.374091998	0.457753233	-0.817235075	0.413794102	0.554642991	3727	0.255986471	>0.05	>0.001
TR	TTACGAAATAATGGGCAGTC	Pcgf5_2	80.86767771	-0.248474474	0.304014416	-0.817311486	0.413750445	0.554642991	3728	0.255986471	>0.05	>0.001
TR	TGGATATGTGTCTGGACTGG	Eps15_6	97.23232941	-0.285017257	0.348698108	-0.817375404	0.413713927	0.554642991	3729	0.255986471	>0.05	>0.001
TR	TGGCTATAAGATGTGTGCCA	Traf3_2	545.1943272	-0.3157543	0.386210158	-0.817571193	0.413602082	0.554582171	3730	0.256034097	>0.05	>0.001
TR	TGACGCTAAGGACGCCATGA	Cirbp_3	157.2645533	-0.347363219	0.424424348	-0.818433768	0.413109547	0.553972387	3731	0.256511883	>0.05	>0.001
TR	CATGGGTGCTCAAGGTGATA	Pcbd1_6	36.6338935	-0.247188033	0.301550769	-0.819722774	0.412374164	0.553137949	3734	0.257166545	>0.05	>0.001
GATA	CTTTGACAGCGGGGCCCTAA	Fndc7_6	25.68359817	-0.220489581	0.268328585	-0.821714841	0.411239211	0.551867897	3739	0.258164869	>0.05	>0.001
TR	CCGGAGTATCTTCTCCAGCC	Gtf2i_4	63.38107458	-0.272309481	0.330871987	-0.823005549	0.410504838	0.551084055	3743	0.258782154	>0.05	>0.001
GATA	TCGAATCCAACTGCCTCACC	Lrrc10_6	70.93280768	-0.26154678	0.31707667	-0.824869203	0.409445852	0.54995711	3749	0.259671179	>0.05	>0.001
GATA	GGTGCCCACAACCTACCTGT	Cadm1_5	536.214013	-0.320052305	0.387257753	-0.826458096	0.40854428	0.548954478	3753	0.260463668	>0.05	>0.001
TR	TTCCTCGATCTCGTGAACTC	Mns1_3	54.82409282	-0.243578588	0.294709921	-0.826502846	0.408518904	0.548954478	3754	0.260463668	>0.05	>0.001
TR	TGCCGGTGCAGAACTCGGGG	Adam19_5	106.6445047	-0.270296296	0.326541597	-0.827754562	0.407809512	0.548268512	3759	0.261006695	>0.05	>0.001
TR	TAATTTCCGACGGTCCTCCC	Hells_6	75.11598723	-0.286073513	0.344690985	-0.829941964	0.406571597	0.546804691	3763	0.262167768	>0.05	>0.001
TR	ACGGGTTGTGGGATCACTGA	Zfp81_6	395.5179019	-0.336674124	0.405088323	-0.831112884	0.405909862	0.546165086	3768	0.262676066	>0.05	>0.001
TR	AATGGTGGCTATGGGAACTC	Gak_6	191.090545	-0.340400703	0.409459989	-0.831340577	0.405781258	0.546062777	3770	0.262757427	>0.05	>0.001
TR	TTGCCACCAAAGACAGACTA	Vezf1_1	63.83671673	-0.246953592	0.297017554	-0.831444434	0.405722606	0.546062777	3771	0.262757427	>0.05	>0.001
GATA	CCGGCGGCCTCCTCCACCTG	Fam134b_5	90.71315576	-0.29110442	0.349963844	-0.831812844	0.405514593	0.545833507	3773	0.262939808	>0.05	>0.001
GATA	AACCTCACTTCCAAGTGGGT	Ifngr2_2	225.121192	-0.313149505	0.376346135	-0.832078439	0.405364671	0.545731861	3775	0.26302069	>0.05	>0.001
TR	GCGGAAGTACTCGTCCCGAC	Rnf115_2	163.4413943	-0.298571538	0.35860641	-0.832588403	0.405076902	0.545494636	3777	0.263209516	>0.05	>0.001
TR	ACGGATGCAGCGGCCGTCCT	Wdr13_6	40.58091836	-0.227719486	0.273357106	-0.833047615	0.404817876	0.545296026	3782	0.263367667	>0.05	>0.001
TR	TCTCATAATTGGTGGCGTTG	Ddx1_6	237.578093	-0.287232855	0.344696692	-0.833291592	0.404680297	0.545260887	3783	0.263395654	>0.05	>0.001
TR	ACACACAGGTCGCACTTGGT	Prmt7_3	159.505751	-0.263578847	0.316136077	-0.833751243	0.404421175	0.544961806	3784	0.263633934	>0.05	>0.001
TR	GTGTCTTCCAGATCGAAGCA	Zmynd8_1	349.8632552	-0.380298715	0.455611054	-0.83470037	0.403886433	0.544391261	3787	0.264088855	>0.05	>0.001
TR	ATGATGATGTATTCCGATCG	Hmgxb3_5	295.9552108	-0.375078764	0.448766006	-0.835800305	0.403267255	0.543656591	3789	0.264675343	>0.05	>0.001
TR	AGAATGCCCGTGCAGCAGAG	Ncoa6_3	597.8056174	-0.307823672	0.36798077	-0.836521083	0.402861821	0.543309741	3793	0.264952508	>0.05	>0.001
TR	GTCTTGCTGATACTAAGCCA	Zfp568_2	181.9161139	-0.283451921	0.338793749	-0.836650387	0.402789114	0.543261632	3794	0.264990966	>0.05	>0.001
TR	CGATGCCTCCAGTGCTTCGC	Dido1_1	103.9129987	-0.284240669	0.339692921	-0.836757705	0.402728776	0.543230199	3796	0.265016095	>0.05	>0.001
TR	TGGACCCACCTCGTAGTTCC	Mad1l1_2	169.067901	-0.31671995	0.378426613	-0.836938892	0.402626918	0.543192703	3798	0.265046073	>0.05	>0.001
TR	TGGAATTGGGCCCACTCCCA	Zc3h6_4	39.47305548	-0.211446982	0.252594415	-0.837100782	0.402535921	0.543190905	3800	0.26504751	>0.05	>0.001
TR	CGTCAATGGCACCACCACGA	Atad2b_6	118.9250546	-0.244315465	0.291827584	-0.837191132	0.402485142	0.543190905	3801	0.26504751	>0.05	>0.001
TR	TCACAGGTAAACCTCTTCTC	Camk1_3	38.52085433	-0.265821523	0.317456789	-0.837347102	0.40239749	0.543132939	3802	0.265093858	>0.05	>0.001
TR	CGAGGCCGTCAGTAGTAAGC	Wdr12_4	144.0236463	-0.21598895	0.257868595	-0.837593075	0.402259283	0.542996358	3803	0.265203083	>0.05	>0.001
TR	GTCTAGCTCAGAAAGGTGCC	Naca_4	110.375762	-0.275634755	0.32878309	-0.838348331	0.401835099	0.542473686	3805	0.265621324	>0.05	>0.001
TR	CCGGCAGCGGATTGCCTCGC	Bicd2_3	66.17667978	-0.201545314	0.240207202	-0.839047758	0.40144251	0.542043463	3806	0.265965888	>0.05	>0.001
TR	AAAGATCTTCACGTGTAGCT	Zfp30_4	53.83659194	-0.21059263	0.250797706	-0.839691211	0.401081543	0.541705659	3811	0.266236628	>0.05	>0.001
TR	AGGCCTACCCGACAGTGTGT	Coro1b_5	360.7973966	-0.379932778	0.451816601	-0.840900439	0.400403713	0.541188801	3817	0.266651199	>0.05	>0.001
TR	GTATTCCAAACGCTCTGGCA	Cdk1_6	457.9468989	-0.353143663	0.419356074	-0.842109333	0.399726758	0.540522844	3823	0.267185947	>0.05	>0.001
TR	AGTGGGTAGTGGTCCGTAAC	Pms1_1	52.21611743	-0.253125314	0.300340575	-0.842794265	0.399343516	0.540153992	3825	0.26748241	>0.05	>0.001
GATA	CACGCAGGTCCCTGTATACA	Rgs9_5	31.97176909	-0.197976897	0.234838648	-0.84303371	0.399209591	0.540072442	3827	0.267547983	>0.05	>0.001
GATA	CACGATATTAGAAAGGTAAA	Exog_1	76.82436489	-0.280823524	0.332631659	-0.844247734	0.398530986	0.539387889	3832	0.268098809	>0.05	>0.001
GATA	GATCAACCTGATTCGGAGCG	Tmc7_3	492.7448964	-0.295892996	0.350405509	-0.844430206	0.398429049	0.539314914	3833	0.26815757	>0.05	>0.001
TR	GCAGGAGCAATATGGTCTGT	Golga2_3	396.8903126	-0.346501215	0.410328302	-0.844448734	0.398418699	0.539314914	3834	0.26815757	>0.05	>0.001
GATA	TATTTCCTGCCGGGGCCATG	Exog_3	29.71448096	-0.206930598	0.245021143	-0.844541802	0.398366715	0.539314914	3835	0.26815757	>0.05	>0.001
TR	ACTCACCCAAGTAGCAGTTC	Cdkl5_5	132.2787299	-0.282470581	0.334374658	-0.844772696	0.398237762	0.539205255	3836	0.268245884	>0.05	>0.001
TR	TCTGTGCTATTCGAGGCAGC	Asb15_4	61.40746021	-0.287946513	0.340758856	-0.845015492	0.39810219	0.53907145	3837	0.268353668	>0.05	>0.001
TR	CGCTGACCTCAGTGTTCGTC	Hdac4_3	31.81191349	-0.223352946	0.264173185	-0.845479249	0.397843314	0.53877064	3838	0.268596079	>0.05	>0.001
TR	TGTTCTAAAAGCTTCAGTCG	Zfp35_2	685.349731	-0.314360008	0.371283676	-0.846684162	0.397171189	0.538059122	3842	0.269170002	>0.05	>0.001
TR	CCAGTTGCTCAAAACAGACA	Chd1l_4	149.8912815	-0.304218333	0.358541371	-0.848488786	0.396165815	0.53689377	3846	0.270111636	>0.05	>0.001
GATA	GGCCAGGATGAGTGCACAGT	Drd3_2	1022.896024	-0.288747938	0.340161372	-0.848855756	0.395961561	0.536700406	3850	0.270268076	>0.05	>0.001
TR	GTGTGAGAGAACATATACCG	Zfp322a_1	1246.370659	-0.334835604	0.393979844	-0.849880037	0.395391785	0.536193224	3853	0.270678679	>0.05	>0.001
GATA	CTGGGCAGCACAACGTCCAT	Olfr1505_1	33.58108779	-0.221017689	0.259817918	-0.850663767	0.394956156	0.535651983	3856	0.271117283	>0.05	>0.001
TR	CACACGATAAGCCCATGGTC	Bcorl1_3	278.2367986	-0.213563498	0.251022488	-0.850774364	0.394894705	0.535651983	3857	0.271117283	>0.05	>0.001
TR	TATTATCTTCCCAGTTAATG	Asf1a_2	61.04299861	-0.36397095	0.427572068	-0.851250531	0.394630198	0.535457439	3859	0.271275043	>0.05	>0.001
TR	TACCAGATTTCCTTTGTCGT	Wasl_2	398.0013352	-0.265116992	0.310229833	-0.854582518	0.392782309	0.533740036	3875	0.272670219	>0.05	>0.001
TR	TCATGGCCACCGAAGAAGGG	Setd7_2	55.51213681	-0.30924104	0.361770865	-0.854798077	0.392662943	0.53364984	3878	0.272743617	>0.05	>0.001
TR	GCAATGACCTGGTCATTATG	Coro1c_4	71.74237977	-0.31579912	0.36917693	-0.855414016	0.392321987	0.533312133	3879	0.273018536	>0.05	>0.001
TR	TACATCCAAACGAAGAAGAG	Baz2b_1	1315.898283	-0.298193579	0.348042243	-0.8567741	0.391569742	0.532486933	3883	0.273691045	>0.05	>0.001
TR	GCATAGTCCTCCAGGATCCA	Zc3h6_5	60.41670565	-0.341702352	0.398312686	-0.857874641	0.390961688	0.531807957	3886	0.274245169	>0.05	>0.001
TR	GCCGAGATCTATTACAGCCA	Mta2_4	90.53959875	-0.285075916	0.3320549	-0.858520432	0.390605153	0.531531576	3891	0.274470931	>0.05	>0.001
TR	GAGATTCCTTATTGATCCTC	Ugp2_3	59.54671841	-0.231584688	0.269450764	-0.859469404	0.390081593	0.531004723	3895	0.274901616	>0.05	>0.001
TR	GAGAGAATGTCCGAATCCCA	Eif5b_5	109.470284	-0.36488211	0.424110405	-0.860346991	0.389597797	0.530641605	3900	0.275198702	>0.05	>0.001
TR	CGCTACGGACGATGCCTGCA	Baz1a_4	99.68606163	-0.284546541	0.33062419	-0.860634369	0.38943945	0.530475188	3901	0.275334925	>0.05	>0.001
TR	TCTGCATCATCCACTACGCG	Myh10_5	352.2456606	-0.330616311	0.383906631	-0.861189374	0.389133751	0.53015724	3903	0.275595304	>0.05	>0.001
TR	TTCAGTATCTGCAACGCTGA	Zfp148_4	101.8640688	-0.307771285	0.35722929	-0.861551093	0.388934594	0.529984353	3905	0.275736952	>0.05	>0.001
TR	TAGATCGCTCAGGAAGTGCT	Nin_5	493.5327826	-0.360399358	0.418071093	-0.862052804	0.388658461	0.529713727	3909	0.275958773	>0.05	>0.001
TR	CCAGAGCCTGTTCGGTGCGC	Hoxb8_6	107.0974368	-0.275451165	0.319489935	-0.86215913	0.388599956	0.529713727	3910	0.275958773	>0.05	>0.001
TR	GCGTGGGTATACCTGGGTGC	Zdhhc5_4	112.4261495	-0.279917645	0.324517883	-0.862564623	0.388376888	0.529542039	3913	0.276099557	>0.05	>0.001
TR	TCGAGTGCAGCATTTGTGGG	Zfp90_6	163.4638349	-0.313491718	0.363395695	-0.862673174	0.388317185	0.529542039	3914	0.276099557	>0.05	>0.001
TR	CTGCTCCGAGAGCAGCACGT	Stk25_1	52.58174479	-0.257767515	0.29879977	-0.862676417	0.388315402	0.529542039	3915	0.276099557	>0.05	>0.001
TR	GGGTTCGACCCTCAGAAGTG	Gatad2b_3	468.6933735	-0.351024198	0.406823076	-0.862842396	0.388224125	0.529542039	3916	0.276099557	>0.05	>0.001
TR	AGCGACGTGACCACCGAATC	Klf9_4	156.1599074	-0.295225885	0.342025042	-0.863170379	0.388043797	0.529360593	3918	0.276248391	>0.05	>0.001
GATA	TCACCGTCTCCACCTTCGAA	Cacna1c_1	95.94130793	-0.339942761	0.393827779	-0.863176188	0.388040604	0.529360593	3919	0.276248391	>0.05	>0.001
GATA	GTCTCTCTTCTCGTCTAGCC	Cald1_5	110.7049257	-0.224461452	0.26002647	-0.863225393	0.388013555	0.529360593	3920	0.276248391	>0.05	>0.001
TR	CACTGCGGACATTGGCCCAT	Nrf1_2	40.34178219	-0.233082119	0.269665761	-0.864337088	0.387402742	0.528917581	3926	0.276611997	>0.05	>0.001
TR	AGGCGTCGGAGAGGTGTCCT	Gtf3c5_2	122.1711807	-0.346386774	0.40056199	-0.864751981	0.387174932	0.528680606	3928	0.276806621	>0.05	>0.001
TR	GATAAGCCTGGGCAGGTCAT	Yeats2_2	185.7430333	-0.259742508	0.300307967	-0.86492047	0.387082441	0.528639077	3929	0.276840737	>0.05	>0.001
GATA	GCATCGATGGCTCTTGGCAT	Ifngr2_5	165.2556498	-0.29133707	0.336823722	-0.864954133	0.387063964	0.528639077	3930	0.276840737	>0.05	>0.001
TR	TAATGCAAACCTGCTGCGTC	Tcea1_3	93.56751716	-0.274114931	0.314820813	-0.870701426	0.3839172	0.525864942	3961	0.279125781	>0.05	>0.001
GATA	ACAGTGCCGGCGCTGTGCTG	St3gal2_2	121.9906853	-0.247945835	0.28472152	-0.870836298	0.383843543	0.525840318	3963	0.279146118	>0.05	>0.001
TR	TGTAGGGAGTCGTCGGATGG	Kdm2a_1	75.27512862	-0.26005814	0.298437077	-0.871400239	0.383535656	0.525654913	3967	0.279299272	>0.05	>0.001
TR	GAAAGTAACATCTTTCCATC	Wdr43_3	73.06303597	-0.298724833	0.342739494	-0.871579838	0.383437634	0.525610979	3969	0.279335572	>0.05	>0.001
TR	TTTGAGAAGATCAGCGAACT	Map2k1_5	50.70596468	-0.210983314	0.242048567	-0.871656944	0.383395556	0.525610225	3972	0.279336195	>0.05	>0.001
TR	GACAGGAGGAGCCCACTCAT	Gm4985_5	135.7339672	-0.262310249	0.300493949	-0.872930218	0.382701114	0.524854399	3974	0.279961159	>0.05	>0.001
TR	TCTATCCGGTAGAGCTGATC	Tceb3_3	58.63076993	-0.242218896	0.277425731	-0.873094559	0.382611539	0.524780615	3975	0.280022216	>0.05	>0.001
TR	AAAGGGGTACCGGCGGCCAC	Foxa3_1	36.53882741	-0.225937927	0.258746485	-0.873201921	0.382553028	0.524749426	3976	0.280048028	>0.05	>0.001
GATA	AGATGGATGGAGTGGAACCC	Alox5_2	465.7536974	-0.301282511	0.344861125	-0.873634311	0.382317435	0.524524359	3978	0.280234338	>0.05	>0.001
GATA	CCAGAGCGCCTTTGACGTGC	Myh7_2	55.11115534	-0.27660391	0.316303375	-0.874489279	0.381851856	0.524040116	3983	0.280635466	>0.05	>0.001
TR	GCAGTGTATTCTTGCAAGAA	Nr1h5_2	346.0912846	-0.342437848	0.391295804	-0.875138054	0.381498793	0.523744109	3985	0.280880849	>0.05	>0.001
TR	TGGATCAACATCGGCTATGA	Mark4_5	321.4043245	-0.38034832	0.434510507	-0.875348958	0.381384063	0.523635607	3987	0.28097083	>0.05	>0.001
TR	ACGAATTGTCCTGTGCGTAT	Sim1_3	71.54529441	-0.301941095	0.344747219	-0.875833299	0.381120665	0.523420937	3989	0.281148909	>0.05	>0.001
TR	CCTGCGCCACTCCCGCGCAG	Ptf1a_4	79.15823182	-0.261340205	0.297952759	-0.877119601	0.380421679	0.522656703	3993	0.281783476	>0.05	>0.001
TR	GACATGCTCAGGACATAACG	Ddx41_3	2032.701354	-0.360250828	0.410633686	-0.877304615	0.380321206	0.522567607	3994	0.281857515	>0.05	>0.001
TR	GATGCGGTAAGACACTTCAT	Btg2_2	127.2727151	-0.37974746	0.430906559	-0.881275654	0.37816864	0.520427205	4012	0.283640009	>0.05	>0.001
TR	AACTTGAGGTATCGGCCGTC	Wnk4_1	63.09090147	-0.236683356	0.268567963	-0.881279187	0.378166728	0.520427205	4013	0.283640009	>0.05	>0.001
TR	CTTTAATAGGTACGAATGGC	Cdc5l_2	22.18212703	-0.285617371	0.323667886	-0.882439635	0.37753911	0.520011381	4020	0.283987151	>0.05	>0.001
TR	GGATAACTGGTTAAATGAAT	Rab18_3	518.6977309	-0.326442627	0.369858217	-0.882615588	0.377444004	0.519929204	4022	0.284055788	>0.05	>0.001
TR	TCAAACACCTTGTACCAGCT	Pqbp1_1	47.51252437	-0.27512997	0.310726326	-0.885441452	0.375918584	0.51850961	4035	0.28524319	>0.05	>0.001
TR	TAGCTACTAACATACCTCAT	Tle4_4	221.6829945	-0.351766516	0.39677442	-0.886565509	0.37531287	0.517966365	4041	0.285698441	>0.05	>0.001
TR	ATTCCAGGCGTATTGGTACA	Pds5b_4	142.6199	-0.299607194	0.337774694	-0.887003081	0.375077241	0.517836052	4045	0.285807717	>0.05	>0.001
GATA	TGGTATGCTCATCTTGCCTC	Rhoc_4	114.2910842	-0.271327877	0.305747167	-0.887425648	0.37484978	0.517619451	4047	0.285989413	>0.05	>0.001
TR	GTCCTAGTGTGTCCTTGTAG	Eif3g_6	497.7876405	-0.338806741	0.381498651	-0.888094204	0.37449008	0.517242092	4050	0.286306141	>0.05	>0.001
TR	TGGTATCCTCAAACTTGACA	Zbtb41_5	619.3494836	-0.376224558	0.423567594	-0.888227908	0.37441817	0.517218206	4051	0.286326196	>0.05	>0.001
TR	CCTAGTGGCAGTACCAGCTC	Trim28_1	56.66996462	-0.305904275	0.344389419	-0.888251084	0.374405706	0.517218206	4052	0.286326196	>0.05	>0.001
HUMAN	TTCTTCGTAGGCGTGCTCCT	Human_3	20.06616129	-0.22942757	0.258277442	-0.888298913	0.374379984	0.517218206	4053	0.286326196	>0.05	>0.001
TR	GAAATACCTCTGACTCTTGT	Wdr70_4	188.2922219	-0.354603458	0.398459504	-0.889936001	0.373500252	0.516485218	4062	0.286942104	>0.05	>0.001
TR	CAGCCCGGAGAACGCAGCAC	Tcf23_5	109.1235024	-0.296502199	0.332580592	-0.89151985	0.372650347	0.51560158	4068	0.287685761	>0.05	>0.001
GATA	CACTGGCTACGGCCCCACGG	Aldh1b1_4	366.6010294	-0.359207249	0.402665852	-0.892072787	0.37235392	0.515337263	4071	0.287908453	>0.05	>0.001
TR	TCTGAGTTCGATTTAGTGTA	Rarb_5	110.9640925	-0.317987787	0.35624319	-0.892614359	0.372063727	0.515081428	4074	0.288124109	>0.05	>0.001
TR	ACTAGGCTTCTTGCGGCTCT	Evx2_5	51.54521562	-0.268860915	0.300848469	-0.89367553	0.371495522	0.514780635	4084	0.288377798	>0.05	>0.001
GATA	TGTCCTAGTGCTTGGCTGTC	P4ha1_6	55.79622206	-0.281637083	0.315124405	-0.89373301	0.371464759	0.514780635	4085	0.288377798	>0.05	>0.001
TR	TGCGGGCTCATATGGACCCC	Phf20_2	69.78456494	-0.248334147	0.27732331	-0.895467989	0.37053697	0.513597923	4088	0.289376741	>0.05	>0.001
TR	TGCTTCCTTTACAGTGTACC	Rfx4_1	23.95906275	-0.318811026	0.354882013	-0.898357803	0.368994825	0.511798893	4094	0.290900658	>0.05	>0.001
TR	ACCTCGGCGGTCTTCTCCGG	Hoxd1_2	153.6582326	-0.307754873	0.342475842	-0.898617757	0.368856297	0.51170352	4096	0.290981596	>0.05	>0.001
TR	ACGCACCTTGTTGAAACCTT	Banf2_5	36.52042559	-0.29351219	0.326391224	-0.899264956	0.368511549	0.511467112	4101	0.291182286	>0.05	>0.001
GATA	AGGTCAATGCTACACCGATG	Lrrc1_4	417.7278203	-0.371414184	0.412522455	-0.900349011	0.367934546	0.510890245	4106	0.29167239	>0.05	>0.001
TR	GGAGTTCCATGCCCACCGGA	Zbtb16_4	1052.273711	-0.356183135	0.395484214	-0.900625415	0.367787517	0.510752162	4107	0.291789787	>0.05	>0.001
TR	GCATGGTTCCCACAGCGGGA	Nid1_2	45.56010432	-0.259806587	0.288308567	-0.90114071	0.36751351	0.510468296	4109	0.292031226	>0.05	>0.001
TR	AACTAACCTGCCCTGTAATT	Phf14_3	21.50516085	-0.233335071	0.258385279	-0.903050947	0.366498856	0.509526682	4119	0.292833068	>0.05	>0.001
TR	TAGAGACTCTTCGACTGGCA	Neurod4_1	50.59013907	-0.260807757	0.288782944	-0.903127288	0.366458343	0.509526682	4120	0.292833068	>0.05	>0.001
GATA	TCTGCTCGGCATACCTTCCC	Zfp609_5	42.45947181	-0.284446869	0.314632173	-0.904061612	0.365962733	0.508892532	4121	0.293373922	>0.05	>0.001
TR	TGAGGACGTTGAAGTCTAAC	Kdm1a_6	93.30451678	-0.264213281	0.292205841	-0.904202601	0.365887981	0.508836822	4122	0.293421469	>0.05	>0.001
TR	TTCATCTTTAGCAGACTTGA	Hells_1	45.8764854	-0.271730203	0.300126747	-0.905384826	0.365261552	0.508254762	4128	0.293918544	>0.05	>0.001
TR	ATGGTTATGACAGCACTGTT	Mier1_3	61.85674164	-0.311268991	0.343522726	-0.906108875	0.364878228	0.50801051	4134	0.294127303	>0.05	>0.001
GATA	AGTCGGAGAAGCTGTCAATC	Mybpc1_2	83.62624522	-0.276614593	0.30526369	-0.906149675	0.364856636	0.50801051	4135	0.294127303	>0.05	>0.001
TR	GACTTGAGGTACTTTGTGCC	Cdkl5_3	206.1848407	-0.299184854	0.330166098	-0.906164674	0.364848698	0.50801051	4136	0.294127303	>0.05	>0.001
TR	CAAAAGCATGGGATCGCCAA	Ift74_5	73.49571261	-0.309634393	0.341680274	-0.906210913	0.364824228	0.50801051	4137	0.294127303	>0.05	>0.001
TR	GAGAGCGTAGACAAAAGTGC	Traf3_4	1426.874003	-0.302934353	0.3341071	-0.90669834	0.364566342	0.507769053	4138	0.294333772	>0.05	>0.001
GATA	CGTATTTCTTTGCTAAGGCT	1700009N14Rik_5	37.17109414	-0.255061416	0.281194179	-0.907065063	0.364372392	0.50754711	4139	0.29452364	>0.05	>0.001
GATA	TTAGCCGTTTAGATTTACAC	Nr1h4_5	97.74755347	-0.296512622	0.32661216	-0.907843182	0.36396108	0.507022325	4140	0.294972917	>0.05	>0.001
GATA	AGGGACTGTGATACCCCCGC	Fkbp10_5	621.0645398	-0.343141289	0.377750086	-0.908381762	0.363676558	0.50672221	4142	0.29523006	>0.05	>0.001
GATA	AGCACCAGTCGAACAGCTTT	Zfp608_6	61.96106743	-0.319263906	0.351037214	-0.909487352	0.363092931	0.506197511	4148	0.295679995	>0.05	>0.001
TR	CCATCCCGGCAAGATGCAGG	Foxb2_2	48.03800744	-0.249953813	0.274094871	-0.911924447	0.361808491	0.504886678	4158	0.296806089	>0.05	>0.001
TR	AGGACCGCTCCAGTTCTGGA	Tmem131_1	369.4400699	-0.306136975	0.335593801	-0.912224761	0.361650412	0.504714099	4159	0.296954563	>0.05	>0.001
GATA	CACAGACTTGGCTGCCCTGT	Inpp5j_4	93.11538318	-0.280064834	0.306381412	-0.914105175	0.360661584	0.503525723	4163	0.297978338	>0.05	>0.001
TR	GTGGCATCCTGGTGTGCTTT	Mier3_4	40.39897381	-0.238185261	0.260344695	-0.91488425	0.360252399	0.503146	4168	0.298305975	>0.05	>0.001
GATA	TCTGTGCGCCGTCTGCGCGC	Lancl3_4	146.01388	-0.30444963	0.332758578	-0.914926467	0.360230234	0.503146	4169	0.298305975	>0.05	>0.001
TR	AGCTTGCACCAGAAGCCCAC	Prdm5_4	140.2861449	-0.309616995	0.338087916	-0.91578841	0.359777884	0.502770484	4173	0.298630226	>0.05	>0.001
TR	GAGCTGTGCCCGCACAAAGA	Mllt6_6	458.8337272	-0.327184575	0.356957866	-0.916591583	0.359356697	0.502229743	4174	0.299097571	>0.05	>0.001
GATA	GAACAGCGCAGCAGGCATCC	Tab2_1	493.1266974	-0.371046233	0.404803999	-0.916607133	0.359348545	0.502229743	4175	0.299097571	>0.05	>0.001
GATA	ACGGAGAAAGAGGAATAGCC	Adamts9_2	55.33823438	-0.302907672	0.329440981	-0.919459597	0.357855229	0.500626803	4185	0.300485903	>0.05	>0.001
TR	CGCATCTACATCTTCAAACG	Dnajc2_3	133.8499835	-0.299153797	0.325336528	-0.919521085	0.357823082	0.500626803	4186	0.300485903	>0.05	>0.001
TR	TAGCCAGCCACGCGCCACAA	Lmo2_5	314.7271563	-0.298160106	0.323767475	-0.920908148	0.357098384	0.500047409	4195	0.300988819	>0.05	>0.001
TR	GGAGCGCTCTCTGAAATCGC	Bhlhe41_2	1076.045825	-0.357604213	0.387476022	-0.922906688	0.356055835	0.498899899	4202	0.301986584	>0.05	>0.001
TR	CCAGCGTATGATACGGCCTG	Snai3_4	28.03283321	-0.272946243	0.295579057	-0.923428899	0.355783737	0.498709187	4205	0.302152631	>0.05	>0.001
TR	GTCATCACGATAGTTACAGA	Gabpb1_3	814.8812491	-0.30577424	0.330688416	-0.924659664	0.355142967	0.498001356	4209	0.302769475	>0.05	>0.001
TR	ATGAAGGTGATGTTGTAACG	Hdac11_5	522.4501453	-0.369480147	0.399482075	-0.924897936	0.355019	0.497922719	4213	0.302838058	>0.05	>0.001
TR	TACCTGTTGGAATCGTCAAG	Bclaf1_2	526.9888804	-0.348883782	0.377131412	-0.925098706	0.354914566	0.497919067	4214	0.302841242	>0.05	>0.001
TR	GCTCTGAGGCCGGGCCTGGC	Rfxap_5	190.3913397	-0.297518402	0.321112107	-0.926525023	0.354173199	0.497021588	4217	0.303624747	>0.05	>0.001
TR	GACCATCTAAGAATCCATAC	Zfp37_2	150.4473285	-0.355848676	0.383614337	-0.927620899	0.353604253	0.496413129	4221	0.304156741	>0.05	>0.001
TR	ACTGGTCTGTTGGTGCTTGT	Cep63_4	331.8955865	-0.320563601	0.34525104	-0.928494236	0.353151256	0.495872095	4223	0.304630331	>0.05	>0.001
TR	TGTGTTGCAGCGGATAACCC	Incenp_2	261.8552619	-0.363451818	0.391410705	-0.928568926	0.353112532	0.495865186	4224	0.304636382	>0.05	>0.001
TR	ATGGGCTCTCCCACAGCTGG	Lsm4_2	50.08801065	-0.259142452	0.278990355	-0.928858105	0.352962627	0.495702133	4225	0.304779212	>0.05	>0.001
GATA	ATACGGATGATGTTACAGTC	Frem1_6	298.9314425	-0.325745848	0.350606231	-0.929093151	0.352840813	0.495578504	4226	0.30488754	>0.05	>0.001
GATA	TGCAGATAAGGCTGTTGCCA	Pex5l_6	87.76623139	-0.302679277	0.325430347	-0.93008928	0.35232486	0.495202336	4235	0.305217315	>0.05	>0.001
TR	CCTGCAAGGAGATCTTCTCT	Ppp1r12c_5	95.24268662	-0.210497816	0.226055343	-0.931178239	0.351761373	0.494820442	4242	0.305552367	>0.05	>0.001
GATA	CAACTCACCTGGCTAGGGTA	Oxnad1_4	32.56856247	-0.246103445	0.263279004	-0.934762899	0.349910504	0.492736602	4253	0.307385176	>0.05	>0.001
TR	GAGATCTTAGGTGTTGCATA	Zfp37_6	394.9707853	-0.382108145	0.408004326	-0.936529642	0.349000558	0.491750218	4260	0.308255438	>0.05	>0.001
TR	TGGATTTGGATGTAGTAATG	Map2k4_3	483.6266278	-0.372180866	0.396911607	-0.937692068	0.348402681	0.491244613	4267	0.308702199	>0.05	>0.001
TR	GACAGCAAATCAAGTTACGG	Foxo1_2	1475.164946	-0.346309378	0.369292819	-0.937763638	0.348365892	0.491244613	4268	0.308702199	>0.05	>0.001
TR	AATGGTGACACAGCTGCATT	Taf1_6	53.66639667	-0.278821207	0.297285597	-0.93789006	0.348300912	0.491224505	4270	0.308719976	>0.05	>0.001
TR	AATCATGTCGTGCAGATGGA	Nmi_3	734.9871239	-0.377397886	0.402280218	-0.938146769	0.34816899	0.491180122	4272	0.308759217	>0.05	>0.001
GATA	TGTCTATCAGAATGAGAGCG	Akr1b10_2	433.4867317	-0.270203862	0.287824978	-0.938778364	0.34784455	0.490911266	4276	0.308997001	>0.05	>0.001
GATA	CCTAGTGAAAGGTGGTCAGG	Dio2_2	49.36349463	-0.217257625	0.231303967	-0.939273231	0.347590479	0.490694325	4279	0.309188964	>0.05	>0.001
TR	TGAACGCCAGTACCGCACAT	Znfx1_1	169.0410558	-0.295696845	0.31467422	-0.939691993	0.347375573	0.490458176	4285	0.309398021	>0.05	>0.001
GATA	CAATAACTGTCTCGCTGAAG	Casc5_1	83.90665404	-0.351125913	0.373466909	-0.94017945	0.347125521	0.490368284	4286	0.309477627	>0.05	>0.001
GATA	AGATCAAGACTAAAGCCCTT	Mug1_6	109.631332	-0.302003767	0.321198321	-0.940240802	0.347094057	0.490368284	4287	0.309477627	>0.05	>0.001
TR	AGAACACTAACCTGGACCGG	Arid2_1	88.84953632	-0.330448827	0.351327266	-0.940572677	0.346923889	0.490272306	4290	0.309562638	>0.05	>0.001
TR	CGGCTAACTCAGGTAAACAC	Stk17b_6	137.1248199	-0.392655975	0.417449825	-0.940606395	0.346906604	0.490272306	4291	0.309562638	>0.05	>0.001
TR	GGCCATCCTGCTGTCCTTTG	Corin_3	296.9546603	-0.32566194	0.346174853	-0.940744071	0.346836029	0.490266593	4293	0.309567698	>0.05	>0.001
TR	ATTGCATGTTTGGATGTTAC	Asb15_6	56.72448709	-0.296592914	0.314224764	-0.943887777	0.345226999	0.488438932	4302	0.311189727	>0.05	>0.001
TR	GGGAGTCGGGATGACTGGAT	Phf21a_3	183.3009518	-0.341162954	0.361403854	-0.94399368	0.345172878	0.488409467	4303	0.311215926	>0.05	>0.001
GATA	CTCTACTGTGAAAGCTCATT	Rbbp8_6	13.22899288	-0.257382664	0.272630305	-0.944072095	0.345132808	0.48839988	4304	0.311224451	>0.05	>0.001
TR	CAGTACCTTGAACTTCCCTC	Phkg1_4	143.4166962	-0.354869333	0.375735089	-0.944466843	0.344931138	0.48820869	4306	0.311394495	>0.05	>0.001
GATA	TGCTTGTGGTATTGGGACCA	Osmr_1	126.1693896	-0.201609009	0.213308171	-0.94515371	0.344580408	0.487911531	4311	0.311658918	>0.05	>0.001
TR	CCATACCAGATGAAGACTGC	Srrm1_2	215.6149779	-0.259737975	0.274511233	-0.946183412	0.344055045	0.487470954	4319	0.312051257	>0.05	>0.001
TR	TTGAGGAACCTGTCCTATAT	Zfp799_1	14.644293	-0.216903323	0.229192267	-0.946381505	0.343954035	0.487470954	4320	0.312051257	>0.05	>0.001
TR	TTGTCTACAAGTTGGTGCCT	Pcgf2_5	29.10926229	-0.307054728	0.324103231	-0.947397923	0.343436049	0.486938276	4325	0.312526086	>0.05	>0.001
TR	TAGGTCTCAGTCAGGTCCCG	Ncor2_6	166.032269	-0.375728593	0.396471075	-0.947682232	0.343291249	0.48687415	4327	0.312583283	>0.05	>0.001
TR	CTATAGGCACGAGCACTGCC	Wdr13_1	57.74401474	-0.258841425	0.273045275	-0.947979873	0.343139701	0.486706272	4328	0.312733057	>0.05	>0.001
TR	AGTTCTTCGGTGACAATGAG	Stat1_5	573.4988097	-0.291915119	0.307901783	-0.948078689	0.343089396	0.48668198	4329	0.312754734	>0.05	>0.001
TR	GTTCTGATGCTGACTGCCCA	Lamc2_6	1347.726253	-0.291581143	0.307509292	-0.948202705	0.34302627	0.486639493	4330	0.312792649	>0.05	>0.001
TR	CAATGTTTATGTCTAGATAC	Rad50_2	37.02300415	-0.228896278	0.241134195	-0.949248518	0.34249423	0.486166815	4336	0.313214689	>0.05	>0.001
TR	CATCGACCCCAGCTGTGTGG	Tef_3	253.4991842	-0.325565755	0.342758512	-0.949840029	0.342193543	0.485834019	4338	0.313512079	>0.05	>0.001
TR	ATGGCGGATCTCCTATACAC	Ythdc1_4	178.0457025	-0.331200527	0.348673171	-0.949888188	0.342169069	0.485834019	4339	0.313512079	>0.05	>0.001
TR	GTAAAATGGCCACTTCGTTC	Prkd3_1	28.73614746	-0.223123718	0.234516534	-0.951419986	0.341391219	0.485023514	4345	0.314237206	>0.05	>0.001
TR	TGCAAGCACTGCTCAGACCC	Tssc1_2	171.1732139	-0.326682813	0.343345146	-0.951470601	0.341365535	0.485023514	4346	0.314237206	>0.05	>0.001
TR	AATCCCCAGATATGATCCGC	Eif4a3_5	293.7265195	-0.279405866	0.293349423	-0.952467753	0.340859812	0.48440928	4348	0.314787546	>0.05	>0.001
GATA	GGGTGGCCGTCTCCAAGAGA	Adamtsl3_4	114.071985	-0.327662805	0.343965957	-0.952602426	0.340791547	0.484359191	4351	0.314832455	>0.05	>0.001
TR	TTCTGCAGCAGGACATCTGA	Fem1c_3	142.3023842	-0.288666485	0.302438812	-0.954462433	0.339849617	0.483488898	4359	0.315613494	>0.05	>0.001
GATA	GTATCCTGGTGGGATTTACA	Tigit_1	27.87353011	-0.244603014	0.256212978	-0.954686279	0.339736371	0.483468454	4362	0.315631858	>0.05	>0.001
TR	CAGGTGGCATGCGTACCTTG	Sfswap_2	65.86242119	-0.311136309	0.325826822	-0.954913124	0.339621632	0.483352064	4363	0.315736423	>0.05	>0.001
TR	CCGTACGTACTTCTCACAGG	Atf7ip_1	293.0995279	-0.441526579	0.462245907	-0.955176826	0.339488283	0.483256053	4365	0.315822698	>0.05	>0.001
TR	TCTAAGACCTGTTTCATTCA	Zfp407_6	31.0508207	-0.294066684	0.307603508	-0.955992621	0.339075963	0.482856548	4369	0.316181875	>0.05	>0.001
GATA	AGTCGCCTCAGTCTCAATCC	Inpp5j_1	223.2250617	-0.319640099	0.333996948	-0.957015028	0.33855967	0.482261779	4372	0.316717156	>0.05	>0.001
TR	CCTGACGAGAACGTGTCATC	Cdk5rap2_6	28.58619363	-0.288209402	0.301123961	-0.957112149	0.338510652	0.482238784	4373	0.316737865	>0.05	>0.001
TR	CACGGATTCGCGGACGCCGT	Phb2_2	60.6188618	-0.250060745	0.261129994	-0.957610199	0.338259354	0.481974402	4375	0.316976027	>0.05	>0.001
TR	GTAAGGCGTGATGCCGCTGA	Strap_2	184.9740651	-0.418613731	0.436751465	-0.958471269	0.337825172	0.481449281	4377	0.317449457	>0.05	>0.001
TR	GTTGACTGCGAATCTGGCCT	Prox1_4	1747.342415	-0.41997148	0.43797347	-0.958897078	0.337610597	0.481236988	4379	0.317641	>0.05	>0.001
TR	ACATTACCTTGACAGCTTTC	Gtf2e2_4	20.9817474	-0.264032147	0.275160495	-0.959556886	0.337278277	0.480867929	4382	0.317974187	>0.05	>0.001
TR	GTTTACTTTATCCAAATGCA	Gtf2h3_2	145.3344876	-0.450189457	0.468859378	-0.960180127	0.336964567	0.480549604	4384	0.318261776	>0.05	>0.001
TR	GGAGAAGCTCTTGCTTACCT	Cenpk_6	103.7741977	-0.272719329	0.283312686	-0.962608958	0.3357438	0.479233762	4394	0.319452594	>0.05	>0.001
TR	GGGAACAGGTGCTATGATAC	Ezh2_6	60.71931225	-0.370347322	0.384722915	-0.962633906	0.335731276	0.479233762	4395	0.319452594	>0.05	>0.001
GATA	CAGTAGGCTGTTCAGTAGGA	Cd44_5	211.1352661	-0.29346156	0.304767768	-0.962902217	0.335596597	0.479178415	4397	0.319502754	>0.05	>0.001
TR	ACCTTTATGGCCACCGTGGC	Ostf1_3	13.03262542	-0.243569353	0.252920396	-0.963027721	0.335533612	0.479161074	4399	0.31951847	>0.05	>0.001
TR	TTTCAGCATCAGAGGGTCAT	Hdac9_1	31.26465919	-0.282410347	0.292833674	-0.964405299	0.334842767	0.478314202	4401	0.320286724	>0.05	>0.001
TR	AGTTACCCCCTGGAACGTGC	Polr1a_4	143.4250403	-0.362278368	0.37515437	-0.965678123	0.33420527	0.477682314	4407	0.320860838	>0.05	>0.001
TR	CGGCTGGCTCGGGGTTGCGC	Msrb2_5	273.2840492	-0.354310546	0.366603558	-0.966467833	0.333810135	0.477257395	4410	0.321247333	>0.05	>0.001
GATA	ATCCTGCGATTACCGTGTAC	Bub1b_5	177.815402	-0.399508644	0.412873738	-0.967629101	0.333229638	0.476784212	4418	0.321678134	>0.05	>0.001
GATA	TGGCTTTCGACGAGCAGCGA	C1qtnf4_4	297.5168341	-0.4046103	0.418039413	-0.967875964	0.33310632	0.476669262	4419	0.321782853	>0.05	>0.001
TR	AGTGGTCTGCAAGAAGAATC	Csrp1_3	92.42934802	-0.316464982	0.326619444	-0.968910419	0.332589886	0.476208984	4427	0.322202415	>0.05	>0.001
TR	ATCCCAGGTGACCAAGAATA	Chmp1a_4	47.31940789	-0.325324241	0.335762964	-0.968910442	0.332589875	0.476208984	4428	0.322202415	>0.05	>0.001
TR	TGTCTCCACAGGGCTTGGCG	Sim1_6	296.3288155	-0.324041488	0.334424206	-0.96895345	0.332568415	0.476208984	4429	0.322202415	>0.05	>0.001
TR	ACAGTGAAGCGATTGGCTTG	Kdm3a_2	177.868307	-0.314075205	0.323927718	-0.969584222	0.332253781	0.476043631	4432	0.32235324	>0.05	>0.001
TR	TCCCTCGAGGCATCTCGGGG	Nsd1_1	161.8383577	-0.368351312	0.379598437	-0.970370992	0.331861603	0.475676944	4436	0.322687898	>0.05	>0.001
GATA	CGGAGGCGGATCTGCTGCGA	BC022687_1	278.461117	-0.400868091	0.413027919	-0.970559308	0.331767778	0.475588931	4437	0.322768262	>0.05	>0.001
TR	AACCTGGAACTTAACACCAG	Whsc1l1_5	616.3266878	-0.358571827	0.369442886	-0.970574453	0.331760233	0.475588931	4438	0.322768262	>0.05	>0.001
TR	CAGGCCGGTCCCACATAGAA	Tcerg1_3	79.54245681	-0.27347262	0.281454788	-0.971639608	0.331229871	0.475075379	4443	0.323237476	>0.05	>0.001
GATA	AGGGCCTCCCACTAATGTCC	Myom2_3	169.7090131	-0.422504558	0.43473019	-0.971877656	0.331111417	0.474972949	4444	0.323331124	>0.05	>0.001
TR	CCGAGACCTTGGTCTTCACG	Prkx_2	52.38399827	-0.348623289	0.358329139	-0.972913591	0.330596249	0.474378642	4448	0.323874872	>0.05	>0.001
TR	TTTGTTAGGTCAATCCCTGG	Ddx52_5	51.95773799	-0.286516179	0.294473901	-0.972976479	0.330564992	0.474378642	4449	0.323874872	>0.05	>0.001
TR	CCACGGTGGAAGCTGGACAT	Tcf12_1	23.65961184	-0.25077727	0.257586841	-0.97356398	0.330273078	0.4740949	4451	0.324134716	>0.05	>0.001
TR	TGCCAGTGGAACCGGGACGG	Agrn_2	25.60922403	-0.234858635	0.241212006	-0.973660635	0.330225069	0.474072376	4452	0.32415535	>0.05	>0.001
TR	ATGTGTAACCAGGTTGCCCT	Zfp637_4	212.2935615	-0.362741631	0.372216342	-0.97454515	0.329785933	0.473673734	4461	0.324520697	>0.05	>0.001
TR	CAGGTACCCTCAAAAAGTTA	Cdkn2aip_6	22.76152901	-0.29187231	0.298844302	-0.976670154	0.328732476	0.472484488	4464	0.325612445	>0.05	>0.001
TR	ATCCGCAGGCACTCTGGAAC	Sin3a_1	186.4383541	-0.370097983	0.37878711	-0.977060659	0.328539123	0.472299137	4466	0.325782848	>0.05	>0.001
TR	TGGTGACATCCTGAGAGCCG	Lrrc45_2	50.2282771	-0.283347195	0.289873175	-0.977486776	0.328328222	0.472181047	4470	0.325891449	>0.05	>0.001
GATA	TGAATGACTCTAAGATAAGG	Nampt_2	577.1689234	-0.359839296	0.368022935	-0.977763236	0.328191438	0.472030611	4471	0.326029836	>0.05	>0.001
TR	TACCCTCGGATGTGACGGAA	Rbm28_6	649.3729371	-0.335351559	0.342926982	-0.977909517	0.328119078	0.472019099	4473	0.326040429	>0.05	>0.001
TR	GATCTGGATGAGGTCCACAA	Elf4_6	516.3085118	-0.431692103	0.441336322	-0.978147687	0.328001285	0.471909914	4475	0.326140899	>0.05	>0.001
GATA	GAGTAGGAGAGCGGGGATCT	Cdca3_3	66.57404914	-0.303049382	0.309747011	-0.978377099	0.32788785	0.471825277	4476	0.326218796	>0.05	>0.001
GATA	GTTCGCTTATGGATTTGGAG	Gm14420_1	1295.867694	-0.36822763	0.376060146	-0.979172173	0.327494916	0.471398579	4479	0.326611731	>0.05	>0.001
TR	GGGAACCGTGGTGACATGAA	Ssbp4_2	1297.773736	-0.395240979	0.403639625	-0.979192712	0.327484769	0.471398579	4480	0.326611731	>0.05	>0.001
TR	CTCGTTGACAAAGTCAGCCC	Spg7_3	43.68595591	-0.368427862	0.376105242	-0.979587149	0.327289951	0.471232618	4482	0.326764656	>0.05	>0.001
TR	AGTGTCAGGACTCTCCGGGT	Gabpb1_6	177.0061485	-0.341955964	0.348701987	-0.980653901	0.326763444	0.470622775	4485	0.32732706	>0.05	>0.001
TR	CTAGTATCTTGGTAGCACCT	Bbx_2	48.30211682	-0.323690358	0.329897178	-0.981185592	0.326501228	0.470337475	4487	0.327590417	>0.05	>0.001
TR	TTGATAGAGGAGCTGCCGGC	Supt7l_6	251.2961605	-0.385019445	0.391913326	-0.982409678	0.32589806	0.469699219	4492	0.328180162	>0.05	>0.001
TR	ACACCGTTTCATTAGCACAA	Rnf207_5	223.8665361	-0.370859181	0.376672263	-0.98456727	0.324836673	0.468583849	4501	0.329212684	>0.05	>0.001
GATA	GAGTGGATTGAGGGGGTGAC	Cnn1_3	342.7831399	-0.347192302	0.352539325	-0.984832831	0.324706191	0.468463996	4503	0.329323781	>0.05	>0.001
GATA	GCTCGGCGGGGCTACTACAA	Ppil1_2	25.74807734	-0.266115304	0.269392864	-0.987833528	0.323234184	0.466731199	4511	0.330933168	>0.05	>0.001
TR	AGCCGCAGTAGGTGGTGCTC	Tssk6_3	220.8832929	-0.345213792	0.348956324	-0.989275072	0.322528577	0.466033461	4520	0.3315829	>0.05	>0.001
GATA	ATCTGGAAATCGGACAGAGC	Copb1_2	216.8013123	-0.378038492	0.382116837	-0.989326968	0.322503194	0.466033461	4521	0.3315829	>0.05	>0.001
TR	GGGTCACCCTTGCCGGCTGC	Rnf41_5	544.1417955	-0.307252635	0.310489131	-0.989576135	0.32238134	0.466032778	4523	0.331583537	>0.05	>0.001
TR	GTAAGCTGCCAGATCTGCCC	Lhx2_2	219.0345388	-0.313930979	0.317086836	-0.990047341	0.32215098	0.465781043	4525	0.331818191	>0.05	>0.001
TR	GTATGTTTGTACATCGCCTG	Creb1_1	150.4431425	-0.410736456	0.414771759	-0.990271027	0.322041664	0.465696882	4526	0.33189667	>0.05	>0.001
TR	GTGTAATTGGAGGACGACTA	Mbtd1_2	385.4533083	-0.390169824	0.393154872	-0.992407451	0.320998806	0.464509369	4533	0.333005522	>0.05	>0.001
TR	GATCTATGGTCTGACCTGTG	Cyp1a1_6	628.4812755	-0.401264135	0.403976813	-0.993285067	0.320571053	0.4640735	4537	0.333413231	>0.05	>0.001
GATA	CCAGCTCTCTAAAACGTCGC	Cacnb1_6	162.5187854	-0.358340502	0.360662642	-0.993561461	0.320436415	0.463924375	4538	0.333552809	>0.05	>0.001
TR	TGATCTGAGCAGTTCACATC	Osbpl1a_6	91.19840676	-0.330232252	0.332234239	-0.993974169	0.320235443	0.463679174	4539	0.333782409	>0.05	>0.001
GATA	GTGGCCTTGGTGATCACGGA	Col28a1_2	593.5719207	-0.329395162	0.331308341	-0.994225382	0.320113154	0.463547863	4540	0.333905417	>0.05	>0.001
TR	AAGGAGACTCTGCTCCCGAG	Aff1_2	394.8655918	-0.340116377	0.341905332	-0.994767688	0.319849265	0.463211459	4542	0.334220706	>0.05	>0.001
TR	GGGACCGCCCAACGCCTGCC	Stat1_1	236.0454738	-0.282337232	0.283786406	-0.994893431	0.319788098	0.463211459	4543	0.334220706	>0.05	>0.001
TR	TTACCCGTTCCCTTGAGTAC	Lcor_3	54.17756123	-0.347754673	0.349281964	-0.995627343	0.319431244	0.462834544	4546	0.334574235	>0.05	>0.001
TR	TGCAAGGAACGAGCGGTGCC	Trim35_5	54.00248043	-0.296050734	0.296986252	-0.99684996	0.318837344	0.462202292	4552	0.335167905	>0.05	>0.001
TR	GTGGACCGGGGCATGAAGGT	Tob1_3	297.1334659	-0.352690537	0.353416247	-0.997946585	0.318305261	0.461659074	4557	0.335678624	>0.05	>0.001
TR	TGCCCATAGATGAGGTCCAC	Polr1e_1	253.8118074	-0.41261149	0.413453263	-0.997964042	0.318296795	0.461659074	4558	0.335678624	>0.05	>0.001
GATA	CCCGCTTCACAGCCTTCTCC	Akr1b10_4	23.53897569	-0.231774132	0.232004471	-0.999007177	0.317791215	0.461067912	4560	0.336235102	>0.05	>0.001
TR	TTGCTCACGGATATGGCGTG	Lhx1_1	114.1776577	-0.320086108	0.319871751	-1.000670137	0.31698631	0.460291525	4568	0.336967021	>0.05	>0.001
GATA	GCCACCATCGGACGAGCCTG	Fbn2_3	177.3111718	-0.308121545	0.307857512	-1.000857647	0.316895635	0.46025169	4570	0.337004608	>0.05	>0.001
GATA	ACCAATGAGATCATCACCCA	Fign_1	233.8558946	-0.380417655	0.379937624	-1.001263448	0.316699459	0.46005787	4572	0.337187536	>0.05	>0.001
TR	GCATGTAGGTTATGGCTCCA	Gtf3c5_4	90.98490731	-0.419677778	0.419015682	-1.001580123	0.316546425	0.459972215	4575	0.337268402	>0.05	>0.001
TR	CACTCACCACCACCGACTTG	Phb_3	65.08270744	-0.312617118	0.311952592	-1.002130213	0.316280708	0.459768279	4579	0.337460996	>0.05	>0.001
GATA	ACATTGACTACTATAGGGTT	Kcnk9_3	47.20429147	-0.339264311	0.337959381	-1.003861204	0.315445519	0.458827002	4585	0.338351032	>0.05	>0.001
TR	GACCACCTGGCCCCGAAAGT	Aaas_4	102.1957814	-0.327291478	0.325938346	-1.004151496	0.315305597	0.458668961	4586	0.338500648	>0.05	>0.001
TR	CCGTTATGCACTAACCTGGA	2610008E11Rik_1	41.1636377	-0.354779372	0.352963097	-1.005145792	0.314826653	0.458108538	4589	0.339031614	>0.05	>0.001
GATA	TCTCCATATTTATCAGCACG	Kcnma1_1	225.0036503	-0.381899598	0.379608939	-1.006034262	0.314399089	0.457622568	4594	0.339492566	>0.05	>0.001
GATA	CGGGAGTTCTCTATGAGGGC	Dkk1_2	67.50649967	-0.306193506	0.304141828	-1.006745793	0.31405695	0.457355288	4598	0.339746295	>0.05	>0.001
TR	TCACGCCGGACAGCAGCCCA	Baz2a_4	85.23689186	-0.296160505	0.293985287	-1.007399071	0.313743038	0.457075839	4603	0.340011735	>0.05	>0.001
TR	GACTACTGGGAATGCCACAG	Ring1_3	1389.514213	-0.45350827	0.449874543	-1.008077202	0.313417401	0.456782897	4605	0.340290165	>0.05	>0.001
TR	TTTCCCGATTTCCATACTTC	Polr3a_6	13.39777613	-0.276713585	0.274456071	-1.008225414	0.31334626	0.456724591	4606	0.340345604	>0.05	>0.001
TR	TTGTGGTGGACTTTGACTCA	Zfpm2_5	211.8870316	-0.360610202	0.357180868	-1.009601115	0.312686435	0.456034731	4612	0.341002081	>0.05	>0.001
TR	CAGTTTCTGCAGTGCCCCAG	Rorc_1	97.2668519	-0.292246827	0.289458701	-1.009632206	0.312671534	0.456034731	4613	0.341002081	>0.05	>0.001
TR	CATCTGAAGAGAGTGTTCGG	Akt3_2	178.6630337	-0.377885067	0.373866209	-1.010749454	0.312136361	0.455458896	4617	0.341550811	>0.05	>0.001
TR	CCACGAATTCGTCACAGGGC	Lztr1_2	52.0925762	-0.29648207	0.293228021	-1.011097331	0.311969848	0.455306507	4619	0.341696143	>0.05	>0.001
TR	ATATAGGGAGGATGCTGTCC	Msn_6	45.17274356	-0.265563661	0.262286934	-1.012492908	0.311302436	0.454656542	4627	0.342316555	>0.05	>0.001
TR	TGTCCTTATTGGGAACACTC	Phf2_5	43.63289946	-0.295622447	0.291974226	-1.012495012	0.311301431	0.454656542	4628	0.342316555	>0.05	>0.001
GATA	ACTCTGAAGGTTGACATGCC	Usp24_3	46.13006257	-0.27552695	0.272052512	-1.012771206	0.311169457	0.454590655	4629	0.342379496	>0.05	>0.001
TR	TCCCTAGGCGATCTACAAAA	Ncald_6	65.69874132	-0.330646424	0.326280705	-1.013380254	0.310878567	0.454245294	4631	0.342709564	>0.05	>0.001
TR	CCAAAGGAATAGCTTCGATC	Ddx47_4	56.42665225	-0.296230585	0.291968008	-1.014599468	0.310296793	0.453541616	4634	0.343382857	>0.05	>0.001
TR	TAGGAGGTGATCTCGATTCT	Nfatc1_6	30.31590284	-0.325869957	0.321096046	-1.014867548	0.310168969	0.453474579	4637	0.343447054	>0.05	>0.001
TR	CCTTATTCCATAGTTGATCT	Rev1_2	25.84905806	-0.278819864	0.27427092	-1.016585587	0.309350614	0.45260963	4645	0.34427621	>0.05	>0.001
GATA	TAGGATATGGAACCAAACTG	Cd36_2	1248.987523	-0.323820899	0.318530766	-1.016607917	0.309339986	0.45260963	4646	0.34427621	>0.05	>0.001
GATA	ATACTGCCTTTATCATCTGT	Akr1b10_6	109.5871016	-0.367698469	0.361103438	-1.018263551	0.308552725	0.451922543	4655	0.344935994	>0.05	>0.001
TR	ACTTAGTAAGTCACAAAGTG	Nucb2_4	168.2331968	-0.443237179	0.435271551	-1.018300364	0.308535235	0.451922543	4656	0.344935994	>0.05	>0.001
TR	TCATGGATGGCTGTGAGGCG	Smad3_3	92.27116699	-0.261316642	0.25651148	-1.018732736	0.308329867	0.45174255	4661	0.345109001	>0.05	>0.001
GATA	CTGCGCGCTCTAGCTTCTCG	Mycn_5	129.4410803	-0.312511571	0.306748475	-1.018787692	0.30830377	0.45174255	4662	0.345109001	>0.05	>0.001
GATA	TCATGTTCCCGCTCTCGAAC	Cnn2_6	128.3088177	-0.295664312	0.29004329	-1.019379944	0.308022624	0.451522321	4663	0.345320775	>0.05	>0.001
GATA	GCCCTCTCCAGTCATCCGGA	Wdr72_4	375.6104206	-0.406043173	0.397181172	-1.022312239	0.306633142	0.450115237	4677	0.346676285	>0.05	>0.001
TR	TCAATGAGGTCCAGAGCATA	Cdk9_6	55.58692535	-0.289653394	0.283215091	-1.022732909	0.306434147	0.450003254	4681	0.346784346	>0.05	>0.001
TR	GTCAGCTCCTCGAGTACATA	Ankfy1_6	104.8437306	-0.314846716	0.307522291	-1.023817542	0.305921463	0.449385334	4684	0.347381106	>0.05	>0.001
TR	GACACTGGGAGCCTGACCGA	Snapc4_2	369.6952702	-0.384758259	0.375183341	-1.025520637	0.305117593	0.448339174	4687	0.348393313	>0.05	>0.001
GATA	ACGTTTATCTTCACATGTCC	Mug1_1	128.7355892	-0.365961211	0.356765982	-1.025773839	0.3049982	0.448208635	4689	0.348519781	>0.05	>0.001
TR	ACCTGGAGCCTTTCGCTCGT	Myh6_3	76.40374961	-0.235801768	0.229466017	-1.027610844	0.304132921	0.447295551	4699	0.349405422	>0.05	>0.001
TR	CGGGGCACCACTCACGCTCC	Nek2_4	85.03256616	-0.289256566	0.281465766	-1.027679388	0.304100667	0.447295551	4700	0.349405422	>0.05	>0.001
TR	GTAGTTATAGCCTAAAGCTT	Rabep1_4	161.6505955	-0.394820467	0.383834665	-1.028621182	0.30365772	0.446910314	4703	0.349779622	>0.05	>0.001
TR	GCCATTCCAAAGTTGAGCTG	Bbx_6	227.4235045	-0.386772259	0.375574566	-1.029814832	0.303096937	0.446174508	4705	0.350495247	>0.05	>0.001
TR	CATACTCTTCTGTAGAACGA	Mlx_2	107.5381621	-0.410826991	0.398665253	-1.030506139	0.302772472	0.445831097	4711	0.350829642	>0.05	>0.001
TR	TGCCTATCGTCGCAAATATG	Myo1c_2	70.4424313	-0.34126511	0.331033279	-1.030908771	0.302583603	0.44580553	4714	0.350854549	>0.05	>0.001
GATA	GTAGCAGGTCTGGCGACAGC	Gjd3_6	95.80104466	-0.366887632	0.355211292	-1.032871534	0.301664022	0.444868758	4723	0.351768093	>0.05	>0.001
GATA	TAGGATATCACAACTTTAAC	Ndufs4_4	28.73777563	-0.31181599	0.30139164	-1.03458739	0.300861646	0.443953272	4729	0.352662739	>0.05	>0.001
TR	ACGTGTGTGCTGACGGCTGG	Corin_2	99.25941152	-0.293614963	0.283557409	-1.035469199	0.300449844	0.443524078	4733	0.353082799	>0.05	>0.001
TR	CGTATGTGTCGGATGCCATC	Sf3b3_3	34.90550101	-0.286954674	0.276263892	-1.038697719	0.298945342	0.441703185	4742	0.354869469	>0.05	>0.001
TR	AGTACATCCCAGATGCCGAG	Zfp507_3	604.3920598	-0.415901306	0.399997347	-1.039760161	0.298451342	0.441239945	4748	0.355325178	>0.05	>0.001
TR	TGATCACTTATCCAAGTATC	Rnf2_6	60.57331773	-0.319339661	0.307021896	-1.040120153	0.298284082	0.441037113	4749	0.355524863	>0.05	>0.001
TR	TGCAGCATCTGGCCCAGGTT	Barhl1_4	88.7973127	-0.268132941	0.257759768	-1.040243567	0.298226755	0.440996802	4750	0.35556456	>0.05	>0.001
TR	ATAGCCCAGAGCGACATTGT	Copb2_5	95.88206881	-0.344227355	0.330849187	-1.04043585	0.298137453	0.440914088	4753	0.355646024	>0.05	>0.001
TR	TATGTGCTGAGTACAGTCGG	Mef2a_4	287.4753189	-0.429508841	0.412729538	-1.040654477	0.298035938	0.440892414	4754	0.355667374	>0.05	>0.001
TR	GCAGTAATGCACCAAGTAAA	Arid4b_1	111.62301	-0.350216948	0.336432058	-1.04097377	0.297887722	0.440808141	4758	0.355750393	>0.05	>0.001
TR	TCACCGGTGTCAGTGTTGGA	Jmjd1c_5	101.8598728	-0.338510611	0.324803322	-1.042201812	0.297318123	0.440274535	4764	0.356276433	>0.05	>0.001
TR	TTGGAACCGTCTAATCAGGT	Ankrd12_4	154.9116156	-0.368055125	0.353115213	-1.042308887	0.297268494	0.440245485	4765	0.356305089	>0.05	>0.001
TR	TCAGGGTAACGCTGACCAGC	Rcor3_6	42.25732061	-0.313079744	0.299657997	-1.044790217	0.296119937	0.43897062	4775	0.357564546	>0.05	>0.001
GATA	GACATACCAGGATGAGATAC	Nkain1_2	774.2404566	-0.400951462	0.383733847	-1.044868638	0.296083686	0.43897062	4776	0.357564546	>0.05	>0.001
GATA	CGCAGAAGGATGACCCATTC	Plbd1_1	48.93370359	-0.433536271	0.414757549	-1.045276383	0.29589525	0.438787649	4778	0.357745606	>0.05	>0.001
TR	AGCCCGCAGATTCCGGCCCT	Zbtb4_2	42.40713331	-0.259213914	0.247881409	-1.045717446	0.295691506	0.438618535	4781	0.35791302	>0.05	>0.001
TR	TACCGTATTTCATTCCACAG	Gtf3c5_5	543.229333	-0.397937133	0.380408545	-1.046078324	0.295524872	0.43841569	4782	0.358113911	>0.05	>0.001
TR	TGCCATCGTAGTGTGAGCGG	Strn4_6	260.1613645	-0.390713707	0.373318674	-1.046595667	0.295286101	0.438194418	4785	0.358333159	>0.05	>0.001
TR	AGTAGCATGGAGCGAGATTT	Myef2_5	26.09578516	-0.266914356	0.254669519	-1.048081284	0.294601159	0.437443506	4791	0.359078026	>0.05	>0.001
TR	TACTGTATTCCTCTTTGCCA	Stk4_6	253.9159928	-0.397417768	0.378407435	-1.050237737	0.293608823	0.436279156	4798	0.360235535	>0.05	>0.001
TR	ACGAAAAGGGCACGCTGAAG	Hdgf_1	328.7972329	-0.332687183	0.316772825	-1.050239027	0.29360823	0.436279156	4799	0.360235535	>0.05	>0.001
TR	GCCATAGAGGACACCCCGCA	Cdk5rap2_4	215.6465844	-0.346989867	0.330244297	-1.050706613	0.293393358	0.436135708	4802	0.360378354	>0.05	>0.001
TR	GCGTCCCGAAGGCCTCGAAG	Hnrnpa0_4	1028.460671	-0.408258015	0.388472922	-1.05093043	0.293290543	0.436027058	4803	0.360486559	>0.05	>0.001
TR	CAGTTACCGACACCGTAGAA	Smarca5_1	179.3263516	-0.409215461	0.388999202	-1.051969924	0.292813348	0.435447233	4806	0.361064465	>0.05	>0.001
TR	CTAGGCCGCCTCACCTTCAG	Bcs1l_5	53.78361344	-0.331953927	0.315296823	-1.052829913	0.292418953	0.434951695	4808	0.361558972	>0.05	>0.001
TR	TCACTTCTAGTAAAGAGTTC	Tdg_4	72.84857317	-0.371551911	0.35273522	-1.053345085	0.292182863	0.434688683	4810	0.361821667	>0.05	>0.001
TR	AGCAGAGAGAACTGCGATCT	Sim1_1	100.2705278	-0.32820604	0.311487068	-1.05367469	0.292031881	0.43450813	4811	0.362002093	>0.05	>0.001
GATA	GTGGACCCTGCTGCAAGCAA	Ptprf_2	446.0597351	-0.435989968	0.413527096	-1.054320195	0.291736346	0.434156483	4813	0.362353709	>0.05	>0.001
GATA	CTATAGGATACTTTATTGAG	Mybpc1_1	17.96080899	-0.325679202	0.308706336	-1.054980618	0.291434189	0.433794837	4815	0.362715621	>0.05	>0.001
GATA	TGAGTCGTGCTACCGGTGCC	Rapgef6_3	50.32207304	-0.367306355	0.348001366	-1.055473888	0.291208646	0.433591111	4818	0.36291963	>0.05	>0.001
TR	TGCAGGCTAGCACCGTCCGG	Zbtb16_3	125.6243173	-0.35146209	0.332927025	-1.055673054	0.291117612	0.433499568	4819	0.363011331	>0.05	>0.001
TR	AGCAACGCTGGACTTGATCG	Krr1_5	709.6080883	-0.391520774	0.370824167	-1.055812453	0.291053908	0.433474349	4824	0.363036597	>0.05	>0.001
TR	CCAACCCAATCTTTGGAGTG	Tax1bp1_2	36.31352366	-0.249337986	0.236031338	-1.056376614	0.290796186	0.43328484	4825	0.363226506	>0.05	>0.001
TR	TTGAGTGCTGTCCCGGGGGG	Hoxd4_5	36.10343564	-0.260861803	0.246817297	-1.056902442	0.290556114	0.433103103	4830	0.363408705	>0.05	>0.001
TR	TAATACTCGAACTACTACAT	Wwp1_6	159.3384874	-0.371918483	0.351458095	-1.058215726	0.289957104	0.432517872	4836	0.363995943	>0.05	>0.001
TR	CAGCAGCCTAAGCGAGTCAG	Camta1_2	202.7053704	-0.394838559	0.372838582	-1.059006707	0.289596725	0.432200057	4841	0.36431518	>0.05	>0.001
TR	GATCGGACTCCTATAGTTCT	Sirt5_3	91.57798859	-0.343322865	0.324030798	-1.059537758	0.289354943	0.43193709	4847	0.364579502	>0.05	>0.001
GATA	ATGTGGACCAGCATTTGCCA	Cwc27_6	175.3796095	-0.444885547	0.419433116	-1.060682932	0.288834019	0.431412914	4850	0.365106859	>0.05	>0.001
TR	CATAGCCTAAGGGAGCTTGG	Ash2l_4	77.77760188	-0.381461566	0.358939734	-1.062745441	0.287897408	0.430364524	4857	0.366163536	>0.05	>0.001
TR	TTCTCTGTAATTCAAACGGG	Ing4_1	157.0734894	-0.419235277	0.394229003	-1.063430833	0.287586616	0.430031404	4860	0.366499828	>0.05	>0.001
TR	TCCCTGAAAGTTGCTAGAAC	Myo1c_1	322.6065254	-0.330956994	0.310512749	-1.065840274	0.286495852	0.428614351	4867	0.367933292	>0.05	>0.001
TR	GTTTGGCTGGAGGAGATACG	Atad2b_1	485.1247497	-0.310777973	0.291467086	-1.066254091	0.286308796	0.428513798	4872	0.368035189	>0.05	>0.001
TR	GCACGGAGTTGGCACCCCAA	Zfp407_2	289.5499532	-0.429509139	0.401925228	-1.068629459	0.285236669	0.427214284	4880	0.369354235	>0.05	>0.001
TR	GTCTCAGCCTCGCGCTATGC	Ncoa3_5	190.2056144	-0.393152042	0.367518221	-1.069748437	0.284732557	0.426720666	4882	0.369856323	>0.05	>0.001
TR	AGTCCCCTGGTCTCTTCACT	Smarcd3_2	14.61174215	-0.249286094	0.232722823	-1.071171664	0.28409225	0.426065762	4889	0.370523364	>0.05	>0.001
GATA	ACTCCACGGTCATCTACTGT	Vcl_5	150.5964332	-0.372015578	0.347220749	-1.071409412	0.283985383	0.425978405	4891	0.370612417	>0.05	>0.001
TR	GCAGACAGTTTCCTAGTGTA	Polr1d_3	70.68182869	-0.341552892	0.318728537	-1.071610643	0.283894951	0.425900494	4892	0.370691856	>0.05	>0.001
TR	GTTCCAGTAGTGGTGTCTCC	Elf1_3	217.4939107	-0.331841803	0.309532289	-1.072074915	0.283686385	0.425631132	4893	0.370966614	>0.05	>0.001
TR	CGGACTATGCTGACCGACCC	Zdhhc25_5	118.0406167	-0.376865271	0.351305307	-1.072757122	0.283380104	0.425215092	4894	0.371391329	>0.05	>0.001
TR	CCCACCTTGTCCTCAGGTCT	Rnps1_3	57.45045052	-0.434631677	0.404738186	-1.073858835	0.282885956	0.424777775	4902	0.371838214	>0.05	>0.001
TR	AGCATTCGGTTTCACTTGGC	Asap1_6	80.38892154	-0.392263162	0.365194211	-1.074122071	0.282767974	0.424687561	4904	0.371930459	>0.05	>0.001
GATA	GGCTCAACATGTACGCCAGA	Nodal_2	1407.845786	-0.334562033	0.31139776	-1.074388052	0.282648795	0.424595512	4905	0.372024601	>0.05	>0.001
TR	CCTACGACAGGGACAACTCT	Pdcd6_6	21.50854332	-0.324720576	0.301087659	-1.078491816	0.280814332	0.422445435	4919	0.374229379	>0.05	>0.001
TR	TTCCACTGTTCACAATATAA	Csde1_1	12.45679773	-0.263895198	0.244622266	-1.078786499	0.280682915	0.42233436	4921	0.374343584	>0.05	>0.001
TR	GGTGCTACCCAAGTCACGCA	Tssk3_4	1367.369885	-0.511113086	0.473570863	-1.079274773	0.280465255	0.422155031	4925	0.374528031	>0.05	>0.001
TR	TGAGGAGTATCAGGCCTTGC	Ccdc136_3	102.6990511	-0.305961584	0.283095043	-1.080773371	0.279797936	0.421564906	4934	0.37513555	>0.05	>0.001
TR	GAACAGCAATGGGGCCGCAG	Ankrd1_3	804.5461794	-0.477243502	0.44139707	-1.081211306	0.27960313	0.42131467	4935	0.375393418	>0.05	>0.001
TR	AGCTTGAGCGAATTCTCAGC	Polr1a_1	254.7362061	-0.400733913	0.370591752	-1.08133522	0.279548026	0.421274912	4936	0.375434403	>0.05	>0.001
TR	GGTGGAGTTACCTGTAAGGT	Zfp335_5	147.4228942	-0.286949501	0.265095746	-1.082437214	0.2790583	0.420753027	4942	0.37597275	>0.05	>0.001
TR	CAGGCCAAGAACTACATGGA	Mapk12_1	177.6116469	-0.406700731	0.375482333	-1.08314212	0.278745346	0.420583777	4949	0.376147483	>0.05	>0.001
TR	TTCATCTCACCGGAATACTG	Bclaf1_6	102.3001127	-0.412283456	0.380363556	-1.083919449	0.278400515	0.420322886	4954	0.376416963	>0.05	>0.001
GATA	TCATCATCTTCAGCCAGCGT	Abca4_4	182.2578538	-0.391197637	0.360623309	-1.084781894	0.278018267	0.419788981	4955	0.376968965	>0.05	>0.001
GATA	TGGCCCTGCGGCACATCCTG	Tmem164_5	203.6808359	-0.37713104	0.347652176	-1.084794132	0.278012845	0.419788981	4956	0.376968965	>0.05	>0.001
GATA	GAGTGCACTTCTGAACTCTG	2810474O19Rik_5	315.7284179	-0.447544455	0.412326131	-1.085413758	0.277738442	0.419496005	4958	0.377272171	>0.05	>0.001
TR	TGAAGTTGTCCACCAGTGCC	Creld1_3	27.31942305	-0.288019379	0.26525298	-1.085829005	0.277554651	0.419261577	4959	0.377514936	>0.05	>0.001
TR	CCGGTGTGGAAGCTCGCTGG	Fhl2_3	138.2880643	-0.4133599	0.380439665	-1.08653208	0.277243656	0.418921218	4962	0.377867642	>0.05	>0.001
TR	GAAAGAAGACCATTGGGAGC	Aatf_3	99.48433786	-0.253708365	0.233151407	-1.088169995	0.276520068	0.41804317	4967	0.378778867	>0.05	>0.001
TR	GGGCTGCTCCAGGTTTCCGC	Ctbp2_6	150.8358121	-0.435282878	0.399923716	-1.088414767	0.276412045	0.417922932	4968	0.378903798	>0.05	>0.001
TR	AGACGCTTCCCTCTCTGCTT	Ing1_3	46.13915794	-0.314955133	0.289072159	-1.089538105	0.275916661	0.417302969	4972	0.379548526	>0.05	>0.001
TR	CGAGGTGGAGACCCCAAGAA	Taf15_4	124.2170114	-0.412015297	0.378028468	-1.089905474	0.275754785	0.417187185	4974	0.379669041	>0.05	>0.001
TR	CTGCGGTCGCGACCAAAGAA	Rbm14_4	16.96160683	-0.308305135	0.282652772	-1.090755747	0.275380373	0.416835693	4980	0.3800351	>0.05	>0.001
TR	TACCTGCAAAGGTTACTCCC	Pogk_1	123.1168657	-0.369023757	0.338291404	-1.090845799	0.27534074	0.416835693	4981	0.3800351	>0.05	>0.001
TR	TAAGCACATTGTCAAGACTG	Strap_3	316.4124018	-0.441833713	0.404958281	-1.091059827	0.275246558	0.416762155	4982	0.380111725	>0.05	>0.001
TR	TGGTGACTGATGTGACGATC	Tox3_2	415.9321248	-0.400490035	0.365666565	-1.095232852	0.273414637	0.414501789	4994	0.382473591	>0.05	>0.001
TR	ATCATCAGAGACTTACTCGG	Ldb1_6	351.8837714	-0.488546625	0.444168632	-1.099912487	0.271370254	0.412297281	5015	0.384789529	>0.05	>0.001
TR	CACAGCATCCCCGCTACACG	Asb13_6	135.5448264	-0.377328829	0.342460658	-1.101816574	0.270541423	0.411250999	5020	0.385893034	>0.05	>0.001
GATA	AGTAGTTGGTGGGCGTCCGC	Adra1b_4	116.4540635	-0.411208796	0.372998871	-1.102439786	0.270270523	0.41088178	5021	0.386283116	>0.05	>0.001
GATA	CCTACACAGTCCTCACGGGA	Fbn2_4	36.8610873	-0.301177073	0.273162389	-1.102556886	0.270219642	0.410847007	5023	0.386319872	>0.05	>0.001
TR	TAATGGTGGTAATGGCCGCC	Nek9_2	54.008064	-0.330285971	0.299486243	-1.102841877	0.270095839	0.41074392	5024	0.386428856	>0.05	>0.001
TR	GTTATGGACCTGAACATGCC	Brwd1_1	104.3975857	-0.419318124	0.379855764	-1.10388775	0.269641834	0.410223611	5028	0.386979347	>0.05	>0.001
GATA	TTCCTAACAATACCTCGCCA	Hip1_3	402.4792441	-0.347290069	0.314411895	-1.104570389	0.269345788	0.409815721	5029	0.387411386	>0.05	>0.001
GATA	GGCAAGAGGACGACTTCCCT	Myt1l_6	55.55826062	-0.380873585	0.344322694	-1.106153012	0.268660297	0.409154681	5041	0.388112475	>0.05	>0.001
GATA	AAGTCGCTGTGTGGTCGCGC	Tnfrsf12a_4	600.9745439	-0.446692755	0.403803448	-1.106213323	0.268634198	0.409154681	5042	0.388112475	>0.05	>0.001
TR	CGGTCAAAGTCTGATGGGTC	Lbh_4	175.4119748	-0.298705547	0.270021304	-1.106229552	0.268627175	0.409154681	5043	0.388112475	>0.05	>0.001
GATA	CCAATTCTTGCAGTTACGAA	Aspm_6	61.88246154	-0.360056473	0.324839034	-1.108415044	0.267682611	0.408174243	5050	0.389154404	>0.05	>0.001
TR	TGACACTCGGTCCAACGGAG	Foxp1_3	437.4960768	-0.393890092	0.35519888	-1.108928306	0.267461112	0.407921298	5052	0.389423619	>0.05	>0.001
GATA	GCTCCACCGCCCACTCGAGT	Kif14_3	265.4364735	-0.378884026	0.341595238	-1.109160737	0.267360847	0.40783126	5056	0.389519489	>0.05	>0.001
TR	GTATGATGTACGAGTCGAAT	Gm7168_4	220.0569818	-0.367010578	0.330825081	-1.109379547	0.267266482	0.40783126	5057	0.389519489	>0.05	>0.001
TR	CGAGAACAACCCTACAGTCA	Hdgf_2	214.3401457	-0.420928342	0.379404278	-1.109445429	0.267238074	0.40783126	5058	0.389519489	>0.05	>0.001
TR	TGCAGTAGGCGAAGTAGGTG	Zfp36_4	174.4786611	-0.441466548	0.397507142	-1.110587713	0.266745854	0.407253844	5062	0.390134808	>0.05	>0.001
TR	AACGGTTACCTCAGCCAAAC	Trp53bp1_6	50.56566949	-0.302324431	0.271788003	-1.112353846	0.265986041	0.406305241	5067	0.391147575	>0.05	>0.001
TR	TTTCCGACGAAGCTCTGATC	Zfp553_3	83.38674756	-0.330974845	0.297422613	-1.112809955	0.265790059	0.406119242	5070	0.391346433	>0.05	>0.001
GATA	AAAAATCAGCCCCGATGCAT	Lrig2_3	42.13115036	-0.250799092	0.225224884	-1.113549655	0.265472435	0.405774215	5074	0.391715553	>0.05	>0.001
GATA	GAGGTGACGCCGTGTACCGT	Cnn1_4	738.0560692	-0.423640617	0.380087722	-1.114586428	0.265027689	0.405312884	5079	0.392209591	>0.05	>0.001
TR	CACGACTGCTTGATGATTGA	Ahctf1_2	117.7028242	-0.400820199	0.359249506	-1.11571538	0.264543985	0.404903559	5086	0.392648405	>0.05	>0.001
TR	CCTCTCGCCTTCAGCCATTG	Polr1d_6	38.78888932	-0.284264572	0.254712598	-1.116020857	0.264413207	0.404745626	5090	0.392817836	>0.05	>0.001
TR	CCAACAGTACATCACTGAGT	Aurka_5	108.9485613	-0.325023662	0.291116499	-1.116472832	0.264219793	0.404618452	5091	0.392954316	>0.05	>0.001
TR	AGAGGGCAGCTGCTGCTCGC	Rsf1_5	202.5671062	-0.386784412	0.346123274	-1.117475884	0.263790905	0.404214853	5097	0.393387732	>0.05	>0.001
TR	AAGTTAGTTTCTCACAGCGG	Mllt3_6	315.6886816	-0.369334223	0.33036979	-1.117941875	0.263591819	0.404034384	5101	0.393581674	>0.05	>0.001
GATA	CAGCGCCTACAGGAAGCTCC	Lmnb1_4	179.2241424	-0.408750803	0.365543082	-1.118201447	0.263480967	0.403950909	5102	0.39367141	>0.05	>0.001
TR	GTGGACGATACTGCGGCCCC	Nkx1-1_3	102.0913402	-0.415873671	0.371865074	-1.118345606	0.263419416	0.40391942	5104	0.393705266	>0.05	>0.001
GATA	ACGGGACCCAAGGCTTCCCA	Cttn_1	201.3434953	-0.447860024	0.400311704	-1.11877824	0.263234757	0.403709077	5106	0.393931486	>0.05	>0.001
TR	TGAGGCTGGCGTCGGTCTCA	Foxl1_3	106.552046	-0.330328061	0.29487688	-1.120223673	0.262618458	0.402980547	5111	0.394715918	>0.05	>0.001
TR	AGCAGACTGTTTGAGCAAGT	Atad2b_5	197.3630518	-0.43956813	0.391988244	-1.121380901	0.262125762	0.402419969	5115	0.395320476	>0.05	>0.001
TR	TCCTTCTGCAGGGTGTGGTT	Ncoa7_6	57.98792599	-0.307923962	0.274486839	-1.121816853	0.261940319	0.402261573	5118	0.395491453	>0.05	>0.001
TR	TCTCGTGATGGAGCTTTGTG	Stk33_6	440.7343707	-0.455275814	0.405809826	-1.121894506	0.261907297	0.402252972	5119	0.395500738	>0.05	>0.001
GATA	TGTCCCATTCTTAAAGATCG	Homer2_1	425.6835954	-0.45470784	0.404796802	-1.123298992	0.261310532	0.401504577	5123	0.3963095	>0.05	>0.001
TR	ACCGAGTGCCGCTCACCTGT	Tsc22d3_5	94.19053064	-0.387768477	0.344019301	-1.127170701	0.259670316	0.39985829	5145	0.398093895	>0.05	>0.001
GATA	CGGACTCACCGGCGGCAGAT	Jph2_5	40.89917017	-0.318104732	0.281815478	-1.128769555	0.258995059	0.399033559	5149	0.398990578	>0.05	>0.001
TR	TCGCTGTAACATCTGTAACA	Zfp367_6	105.4670011	-0.406534074	0.359803754	-1.129877246	0.258527953	0.398481301	5153	0.399592053	>0.05	>0.001
TR	GCAGCTGCCCTGAACCGACA	Zbtb4_1	622.6582985	-0.455474597	0.403101672	-1.129924852	0.258507891	0.398481301	5154	0.399592053	>0.05	>0.001
GATA	GGAGTACCAGAAAGTAATGC	Smc2_4	2095.079758	-0.361264796	0.31962058	-1.130292659	0.258352927	0.398337091	5157	0.399749252	>0.05	>0.001
TR	TCGGCTGAAGACTCTTTCAC	Zfp655_2	32.48856295	-0.327592068	0.289572757	-1.131294502	0.257931158	0.397854064	5160	0.400276201	>0.05	>0.001
GATA	TGCTATAGGGCTTACAAAGT	Aspm_4	95.36623677	-0.408672475	0.361188658	-1.131465414	0.257859252	0.39778498	5161	0.40035162	>0.05	>0.001
TR	AGCAATTGCTGGAACCTAGC	Klf17_2	10.34092434	-0.270033546	0.238542637	-1.132013753	0.257628652	0.397554671	5164	0.400603139	>0.05	>0.001
TR	AGGTGTAAAATAAGTCATGT	Zfp938_1	450.5474585	-0.400582463	0.353693202	-1.132570435	0.25739469	0.397235424	5165	0.400952029	>0.05	>0.001
TR	GGGCTCGTGAGGCCGACATC	Ehmt1_3	65.86974362	-0.401368284	0.353805871	-1.134430819	0.256613878	0.396572795	5178	0.401677082	>0.05	>0.001
TR	AGATCTCCAGCAGCTCACTA	Smyd2_3	98.92789018	-0.40831834	0.359198054	-1.136749865	0.255642867	0.395405443	5186	0.402957357	>0.05	>0.001
TR	AACAACGTCTTACCTTCAAT	Ncoa7_2	79.55685692	-0.339983133	0.299013922	-1.137014393	0.255532269	0.395307303	5189	0.403065162	>0.05	>0.001
TR	CAATTGCAGAGCCGGTGTGC	Ercc3_2	136.0538058	-0.347491833	0.305295908	-1.138213201	0.255031468	0.394751145	5193	0.403676602	>0.05	>0.001
TR	CCAGCACTTCCTTTCCGCCC	Rnf113a2_6	36.23083347	-0.274574224	0.241213144	-1.1383054	0.25499298	0.394733223	5194	0.403696319	>0.05	>0.001
TR	CGATGGTGATGGCCCCATAC	Ddx19a_2	27.3888767	-0.246684012	0.216567535	-1.139062747	0.254676984	0.394452189	5199	0.40400563	>0.05	>0.001
TR	AGATTCTGTAACAGCAAAAT	Wdsub1_5	45.59556761	-0.344273717	0.301897721	-1.140365405	0.254134099	0.393652915	5200	0.404886529	>0.05	>0.001
TR	CGAAGAGTTACTTGGTGCTA	Cenpe_2	62.67139471	-0.406496731	0.356420923	-1.140496262	0.254079609	0.393610074	5202	0.404933795	>0.05	>0.001
TR	GACATGGTGTTTATACAAAC	Zfp143_2	574.4351488	-0.419521291	0.367650562	-1.141087039	0.253833704	0.39339531	5206	0.405170822	>0.05	>0.001
TR	TATTACTTATGCCCAGCGCC	Ferd3l_4	77.8535521	-0.387576777	0.339258908	-1.142421815	0.253278728	0.39278419	5211	0.405846001	>0.05	>0.001
GATA	TCATTTACCAGGAGGCATCC	Dhrs7c_1	111.0554993	-0.449695973	0.393422042	-1.143037057	0.253023206	0.39255393	5215	0.406100671	>0.05	>0.001
TR	GTTAGGAACGTGCCTTGTAG	Srrm1_1	569.2383175	-0.515478027	0.450953577	-1.143084463	0.253003524	0.39255393	5216	0.406100671	>0.05	>0.001
TR	GTCTCACCGCGTACGTTCAG	Mcm2_6	754.8968792	-0.490535074	0.429103048	-1.143163807	0.252970586	0.39255393	5217	0.406100671	>0.05	>0.001
TR	TGTGCCGCGGAGGTGACACT	Jun_6	202.8357852	-0.421905812	0.368893311	-1.143706867	0.252745225	0.392247112	5218	0.406440245	>0.05	>0.001
TR	TCGGATATGTATTGTCTCGT	Map3k5_3	260.9904815	-0.398072986	0.347419049	-1.145800688	0.25187763	0.391356102	5229	0.40742789	>0.05	>0.001
GATA	AACTGGATTAAATGGACCTC	Sel1l3_2	236.0066328	-0.432541792	0.376997075	-1.14733461	0.251243355	0.390660248	5236	0.408200779	>0.05	>0.001
TR	CGAAGGACCCATTGGCTCAA	Zscan21_2	81.07276044	-0.397475444	0.346420123	-1.147379778	0.251224695	0.390660248	5237	0.408200779	>0.05	>0.001
TR	TTACTGCTACCTCACCTGGA	Polr2h_2	29.72626691	-0.376157282	0.326845704	-1.150871124	0.249785259	0.388681443	5243	0.410406194	>0.05	>0.001
TR	AACTTACAATTAAGGTAGTT	Med31_2	20.58017126	-0.311038575	0.269982752	-1.152068319	0.249293001	0.388038946	5246	0.411124684	>0.05	>0.001
TR	AGGGAAAATGCCTATCGATT	Meis1_5	147.0259813	-0.373263547	0.323623615	-1.153387856	0.248751224	0.387403402	5252	0.41183657	>0.05	>0.001
TR	TATGTCTCGTGTCTGGGTAC	Aatf_5	537.6748396	-0.417190595	0.361462283	-1.154174625	0.248428584	0.38706308	5255	0.412218252	>0.05	>0.001
TR	GGTTTGTCAGTGATTCTTCG	Kcnip2_6	1409.613412	-0.476636414	0.412923375	-1.154297488	0.248378226	0.387025727	5256	0.412260165	>0.05	>0.001
GATA	GCGGGAAGGCAGACGCGGTG	Gdnf_5	339.8427845	-0.409367242	0.35426306	-1.155545944	0.24786693	0.386311091	5258	0.413062823	>0.05	>0.001
TR	AGCTATTGGTACCTCAGAGC	Gtf2ird1_3	307.6044881	-0.364119022	0.315014185	-1.155881354	0.24772969	0.386179259	5260	0.413211055	>0.05	>0.001
GATA	TTCTGTCGTGGGTGCAGCCT	Vegfa_6	51.76418641	-0.410622674	0.35503965	-1.156554411	0.247454457	0.385791204	5261	0.413647679	>0.05	>0.001
TR	AAGGGGGACCGGCTGAGGCG	Mllt6_4	145.2089076	-0.345188645	0.297763156	-1.159272522	0.246345118	0.384306768	5267	0.415321967	>0.05	>0.001
TR	CTCGTCGAGCACTAAAGTAA	Zfp148_2	18.92644202	-0.299505705	0.258330023	-1.159391779	0.246296526	0.38427183	5268	0.415361452	>0.05	>0.001
TR	CGGAAAACTTACCAATTGTG	Rab2a_3	91.67476886	-0.335935652	0.289693528	-1.159624291	0.246201807	0.384205777	5270	0.415436109	>0.05	>0.001
GATA	TTGAATACTCACTTACCTGG	Cacnb2_6	192.242	-0.311162666	0.268209686	-1.160147015	0.245988955	0.383955308	5273	0.415719324	>0.05	>0.001
GATA	CCGAGGGGTGCTTTCAGTGA	Spon1_4	157.0397501	-0.404316658	0.34842892	-1.16039925	0.245886292	0.383876758	5275	0.415808182	>0.05	>0.001
TR	CGAACATATGCCTTCCTGCA	Asf1b_6	127.5580774	-0.382568242	0.329625162	-1.160616016	0.245798089	0.383820755	5276	0.415871545	>0.05	>0.001
TR	GTAGTTGACTAAACAGCGTC	Ptch1_1	273.0978424	-0.482210036	0.415453105	-1.160684635	0.245770173	0.38381802	5278	0.415874639	>0.05	>0.001
TR	GAACGTGCAGATTCTGCTCG	Mxi1_3	1113.49569	-0.473385532	0.40763541	-1.161296393	0.245521386	0.383551992	5282	0.416175757	>0.05	>0.001
TR	TTGTAATTATTGCAGGAGTC	Hnrnpa2b1_1	66.06676157	-0.36170759	0.311390408	-1.161588735	0.24540256	0.383488884	5283	0.41624722	>0.05	>0.001
TR	GGATGTACTCCGTGATCCAA	Atm_1	529.781692	-0.453249284	0.390034896	-1.162073673	0.245205541	0.383344354	5288	0.416410929	>0.05	>0.001
TR	GGCCCTGTCAGAGGAGTTGG	Snrpn_6	728.672376	-0.371353377	0.319358283	-1.162811164	0.244906127	0.383007691	5291	0.416792505	>0.05	>0.001
TR	AGCAGGATTACCTTCCGACT	Snw1_1	79.59956718	-0.403661536	0.347113247	-1.162910201	0.244865938	0.383007691	5292	0.416792505	>0.05	>0.001
TR	AGTTGAGCTGACTCGGTACT	Mbd1_6	29.48861491	-0.294729598	0.253238818	-1.163840523	0.244488647	0.382590565	5296	0.417265744	>0.05	>0.001
GATA	TGTGTGTCGGAGTACGCTGG	Pde4a_2	880.1960859	-0.459615596	0.394653615	-1.164605058	0.244178895	0.382268967	5300	0.417630957	>0.05	>0.001
GATA	TTTGGCCATCAGCAGTAACG	Tle1_2	105.3701806	-0.352667909	0.302653186	-1.165254241	0.243916096	0.381979845	5304	0.417959552	>0.05	>0.001
TR	CACCCTCCACTACGCAGCAC	Rps6ka5_5	75.02543693	-0.31380671	0.269048096	-1.166359153	0.243469266	0.381524481	5309	0.41847759	>0.05	>0.001
TR	CAGGATTGGTCCACGTTCCC	Nek1_3	34.55442391	-0.322785642	0.276519365	-1.16731659	0.243082541	0.381040585	5313	0.419028764	>0.05	>0.001
GATA	GCTTTGCATGCGCTTCCAAC	Usp24_6	57.68293912	-0.309885286	0.26522713	-1.168377029	0.242654717	0.380633965	5319	0.41949246	>0.05	>0.001
TR	TACCTTCTCCTTCAGTGGTG	Atf7_4	276.1538688	-0.467087879	0.399446165	-1.169338749	0.242267177	0.380168723	5322	0.420023616	>0.05	>0.001
TR	GTTGGCACCAGTCTCCCTCT	Aatf_6	40.47555719	-0.3367694	0.287968001	-1.169468132	0.242215073	0.380127625	5323	0.420070568	>0.05	>0.001
TR	AGCAGCATAGCGCACCTCGC	Npepps_4	148.4628984	-0.384031818	0.327847437	-1.171373558	0.241448656	0.379264046	5333	0.421058327	>0.05	>0.001
TR	AGTTGAGAGAGCTACCTCTC	Dpf2_4	33.04292876	-0.340935568	0.29103242	-1.171469378	0.241410159	0.379264046	5334	0.421058327	>0.05	>0.001
TR	TTACAACTATATTGCGAGGG	Gtf2b_2	105.6758015	-0.466539156	0.39812214	-1.171849311	0.241257561	0.379133486	5336	0.421207856	>0.05	>0.001
TR	ACGATGACCTTACTTTCCCC	Mlxip_6	204.6940013	-0.448100143	0.382187874	-1.172460389	0.241012267	0.378847936	5339	0.421535075	>0.05	>0.001
TR	AGGCTGTCCGTACAATTCAG	Gtf3c2_2	307.4431634	-0.524077769	0.446982696	-1.172478875	0.241004849	0.378847936	5340	0.421535075	>0.05	>0.001
TR	TGTCTCCTCTAACAGCTGGT	Hcfc2_1	192.5566458	-0.475007259	0.404474494	-1.174381244	0.240242355	0.378002263	5347	0.4225056	>0.05	>0.001
TR	TCTTTCGTATGCAAGTCACA	Ccdc6_4	103.9753439	-0.376671663	0.32068915	-1.174569403	0.24016703	0.377924283	5348	0.422595202	>0.05	>0.001
TR	GCAACGCATATCTGGAAACT	Itgb1_3	100.4221927	-0.307975002	0.262151794	-1.174796468	0.240076154	0.377821811	5349	0.422712975	>0.05	>0.001
TR	GGCAATCTCCCCCTCACGCA	Aip_2	528.5124183	-0.333254846	0.283621165	-1.17499992	0.239994748	0.377734223	5351	0.422813666	>0.05	>0.001
GATA	GAACCTTGCCCGGGTGTCAG	AW551984_6	446.3469737	-0.495302685	0.421428279	-1.175295322	0.239876586	0.377645981	5353	0.422915133	>0.05	>0.001
TR	TGTTTATCAACGTCATCTAG	Bcl11a_2	103.5655346	-0.411704306	0.349467858	-1.178089191	0.238761051	0.376479185	5368	0.424259031	>0.05	>0.001
TR	CAATGGCCAACGTTTACCAG	Rnf6_6	95.90345385	-0.495222271	0.418909466	-1.182170162	0.237138189	0.374524128	5382	0.426520198	>0.05	>0.001
TR	TGCCCGGCGTGCAGCTGGCG	Ruvbl2_1	154.8306558	-0.335567001	0.283844974	-1.182219281	0.237118704	0.374524128	5383	0.426520198	>0.05	>0.001
TR	CGCGCAGCATGCACACGGCA	Scx_1	234.3929973	-0.435600464	0.368205052	-1.183037719	0.236794199	0.37418228	5387	0.426916783	>0.05	>0.001
TR	TGAAGGAACCAGCTTCACTC	Apbb1_2	126.9626094	-0.420640749	0.355491052	-1.18326677	0.236703438	0.374079157	5388	0.42703649	>0.05	>0.001
TR	ATCATACCTTCTATGGTAAG	Ppp1r12a_4	111.7145742	-0.395768045	0.333975909	-1.185019741	0.236009642	0.373223958	5394	0.428030485	>0.05	>0.001
TR	TACTTTAGGGTTTCTTTCGG	Nr1d2_2	187.4982684	-0.40840173	0.344510551	-1.185454927	0.235837626	0.373121008	5400	0.428150298	>0.05	>0.001
TR	TACTGGCGGCGATCGCGGCC	Ick_1	79.89060623	-0.318902975	0.26898888	-1.185561925	0.235795346	0.373121008	5401	0.428150298	>0.05	>0.001
GATA	TCCATGAAGTACCTTGACTC	Ahi1_2	61.98223099	-0.407332994	0.343443791	-1.186025209	0.235612344	0.372957535	5403	0.428340614	>0.05	>0.001
GATA	AGGCTGGTTGTAATGTTCGG	Cacna1c_6	493.4996971	-0.458903919	0.386534628	-1.187225893	0.23513853	0.372448666	5409	0.428933577	>0.05	>0.001
TR	AGAATACTTACTTCAGTCTG	Sarnp_3	106.744787	-0.378917941	0.318936708	-1.188066259	0.234807306	0.372044542	5412	0.429405062	>0.05	>0.001
TR	CCGCCACAGCCGCTGTGAAG	Sugp1_1	104.9178955	-0.308570559	0.259655435	-1.188384752	0.234681861	0.371926125	5414	0.429543314	>0.05	>0.001
GATA	GTCGAGGAGCTGCCGGTGTC	Tnfsf13b_2	44.01636147	-0.239755086	0.201574794	-1.189410051	0.234278348	0.371527468	5420	0.430009072	>0.05	>0.001
TR	TACCTGATAACTTCTCTACT	Brd9_5	69.31654367	-0.371240108	0.311874367	-1.190351457	0.233908284	0.371052438	5423	0.430564711	>0.05	>0.001
TR	GTATGAAGCGCATCAGGAAA	Rnf2_3	306.1631077	-0.465932273	0.391316166	-1.190679847	0.233779292	0.370974526	5427	0.430655911	>0.05	>0.001
TR	CACGCTGCACAACAGCCCCG	Heg1_1	104.7848334	-0.411289669	0.345342209	-1.19096264	0.233668252	0.370880717	5428	0.430765746	>0.05	>0.001
TR	GGGCTTTCTCCACTGGCGAG	Etv6_2	410.5981147	-0.433058506	0.363288424	-1.192051485	0.233241058	0.370403062	5433	0.431325432	>0.05	>0.001
TR	CAAGGTGCAAAGGGGTCAAA	Ankrd49_6	77.47986373	-0.371352764	0.311307297	-1.192881657	0.232915724	0.370207038	5441	0.431555329	>0.05	>0.001
GATA	TACAGCGATGATCCGCGGCT	Llgl2_1	271.1161731	-0.483931903	0.405392943	-1.19373539	0.232581492	0.369715855	5442	0.432131925	>0.05	>0.001
TR	GGAAGTGCATCCAACGCTTC	Zfp462_3	60.55297162	-0.396732568	0.332257321	-1.194052149	0.23245757	0.369586441	5446	0.43228397	>0.05	>0.001
TR	ATAATAAGCATCGTGGCCCC	Ralgapa1_6	76.98321325	-0.336991284	0.281842133	-1.195673905	0.231823838	0.368911248	5452	0.433078103	>0.05	>0.001
TR	ATGTTCACAACGACATCTTC	G3bp1_4	41.09255854	-0.386898727	0.322824998	-1.198478214	0.2307309	0.367530847	5461	0.434706205	>0.05	>0.001
TR	TGCGTTCCCATTCCCCGCCG	Sap30_5	50.67083298	-0.319071583	0.266140503	-1.198883972	0.230573065	0.367390252	5464	0.434872371	>0.05	>0.001
TR	GGCCATCACCTGTCAGTCCT	Ddx18_6	146.9976588	-0.432289564	0.360352639	-1.199629243	0.230283364	0.367017239	5466	0.435313536	>0.05	>0.001
TR	TCTATCACGACATCCACAAT	Rad54b_5	27.55144073	-0.296242323	0.24667409	-1.200946248	0.229772053	0.366380477	5471	0.436067676	>0.05	>0.001
GATA	GCAAATCAAGCAGCAGTCTA	Aspm_2	103.3861667	-0.367058802	0.304989202	-1.203514092	0.228777441	0.365093156	5478	0.437596308	>0.05	>0.001
GATA	TGAGTAGTCGTAGTCCCCTG	Areg_2	286.0725555	-0.46886975	0.38934021	-1.204267471	0.228486215	0.364747447	5487	0.438007739	>0.05	>0.001
TR	TCCAGCAGCCCTTGTTCCGG	Anks1_4	71.11941479	-0.438400568	0.363864717	-1.204844955	0.228263162	0.36470889	5489	0.438053651	>0.05	>0.001
GATA	CAACACCTACACACTGCTAC	Gpsm1_2	105.9547715	-0.450830912	0.373728811	-1.206304945	0.227699932	0.364046899	5495	0.438842664	>0.05	>0.001
TR	AGAGCGGCTTCTGTCTGCGC	Med4_5	604.1674656	-0.482728369	0.39965775	-1.207854394	0.227103275	0.363257678	5500	0.439785198	>0.05	>0.001
TR	AGAACGGGAATATAGCTGTG	Gtf3c4_4	510.3259731	-0.535390126	0.443226705	-1.207937428	0.227071332	0.363257678	5501	0.439785198	>0.05	>0.001
TR	TCACCCCTGTGGAGACTTCC	Psmb6_1	34.90038884	-0.356294091	0.29488153	-1.208261811	0.226946573	0.363119467	5502	0.439950467	>0.05	>0.001
TR	GATACAAAGGTCTTCCTCAT	Oxr1_1	196.0002508	-0.427396709	0.353193934	-1.210090741	0.226244076	0.362192987	5508	0.441059962	>0.05	>0.001
GATA	TACAGCCTTCCGCAGCAGGT	Hcn4_3	282.7481085	-0.425144231	0.351329526	-1.210101056	0.226240118	0.362192987	5509	0.441059962	>0.05	>0.001
TR	CATACCGTGGGGCACTCCCC	Glis3_4	23.35356489	-0.27821407	0.22977244	-1.210824369	0.225962724	0.361900556	5511	0.44141075	>0.05	>0.001
TR	TCGCATCAATTCTCAGCTGG	Rybp_5	313.0430351	-0.323841146	0.266993209	-1.212919035	0.225160777	0.360970868	5520	0.442527846	>0.05	>0.001
TR	GTAGGCCTGGTAAGCCACTG	Gcm2_4	238.8664508	-0.406549427	0.334774901	-1.214396377	0.224596398	0.36038116	5528	0.443237921	>0.05	>0.001
TR	CAGGGAGCCAGGACGTACAA	Atf7_3	254.0476785	-0.481119265	0.39509247	-1.217738381	0.223323407	0.358809535	5540	0.445136025	>0.05	>0.001
TR	GGTTCCTTTCCGCTAGCAGG	Zbtb10_5	643.5178522	-0.467967381	0.383427609	-1.220484311	0.222281334	0.357330946	5545	0.446929371	>0.05	>0.001
TR	GAATCAGGAACTAGAGCGGA	Ift74_3	410.9936704	-0.440369626	0.36072033	-1.22080623	0.222159394	0.357249035	5548	0.447028935	>0.05	>0.001
GATA	GGGCATGGCGCGCTGCTGTG	Ptpn21_5	433.2573752	-0.438025016	0.358442423	-1.222023366	0.221698791	0.356668081	5553	0.447735754	>0.05	>0.001
GATA	TATAAGCTTACCTGGTTTCT	Synpo_4	13.12750803	-0.309896255	0.253377678	-1.223060599	0.221306809	0.356225829	5557	0.448274594	>0.05	>0.001
TR	CCTTCATGCAGCAAGTCTGC	Asb13_3	30.69708883	-0.317122392	0.259215641	-1.223392191	0.221181601	0.356109418	5559	0.44841654	>0.05	>0.001
TR	ACACCTTGCCGGGAGGCAGT	Zfp777_2	93.52877877	-0.429204476	0.350692479	-1.223877048	0.220998613	0.355932	5562	0.448632965	>0.05	>0.001
GATA	TGGATGCAACTTCTAGGAGC	Lsm14a_2	364.9761347	-0.439941203	0.358971922	-1.225558814	0.220364745	0.355145071	5568	0.449594208	>0.05	>0.001
TR	GCCACGTGACTGACCTCACG	Zbtb8a_5	57.60074011	-0.332634502	0.271356572	-1.225820695	0.220266158	0.355025191	5570	0.44974083	>0.05	>0.001
GATA	CTAGATTATCTTCCAAGCAA	Slc1a2_2	26.68138194	-0.379330414	0.309326332	-1.226311422	0.220081505	0.354805538	5572	0.45000961	>0.05	>0.001
TR	CATTTCTACCCTCGGTCACT	Dbf4_4	11.45672391	-0.287282406	0.234127456	-1.227034241	0.219809722	0.354566737	5577	0.450302009	>0.05	>0.001
TR	TTTGAACTTGTCCAGCCGAG	Tbc1d22a_6	32.83425926	-0.320009499	0.260346642	-1.229166994	0.219009201	0.353465285	5581	0.451653234	>0.05	>0.001
TR	AGCAGCGATCTCAAGGCCTC	Kdm4b_1	150.3523268	-0.413859965	0.336668706	-1.229279579	0.218967001	0.353436063	5582	0.451689139	>0.05	>0.001
TR	GTGCTCCTTGTCGGAGTGTG	Pde4dip_6	33.13504949	-0.327904373	0.266457951	-1.230604573	0.218470794	0.35282925	5587	0.452435419	>0.05	>0.001
TR	TTTATTCACTTGACAGGTGT	Pafah1b1_2	28.92648652	-0.409852891	0.332778276	-1.231609514	0.218094985	0.352416318	5592	0.45294399	>0.05	>0.001
TR	CAACTCCCCAAGAACCTCAG	Nfil3_6	64.33002406	-0.404238987	0.327985445	-1.232490627	0.217765866	0.351962041	5594	0.453504173	>0.05	>0.001
TR	CGAGCCAGGGCACTACATGT	Arnt_4	89.52338047	-0.438146428	0.355125601	-1.233778771	0.217285352	0.351572781	5604	0.453984756	>0.05	>0.001
TR	TTGGAGGGAAACCTCATGCA	Nat10_2	100.0591141	-0.468770544	0.379918415	-1.233871601	0.217250753	0.351555577	5605	0.454006009	>0.05	>0.001
TR	TGTGAAAGATGGGATTCTCC	Rxra_4	200.911108	-0.37329945	0.302416671	-1.234387805	0.217058431	0.351321872	5607	0.454294812	>0.05	>0.001
TR	CCAACGGCATCAACCTAGCC	Mocs1_4	36.60857252	-0.369636573	0.299416216	-1.234524228	0.217007624	0.351278398	5608	0.454348557	>0.05	>0.001
TR	CCACCTGTTTCATAGTCCAG	Ppie_6	26.48728985	-0.340702348	0.275893399	-1.23490576	0.21686558	0.351134449	5611	0.45452656	>0.05	>0.001
TR	CGAGAAGAAGTTCTATACCA	Zfp652_1	240.994185	-0.393119206	0.31821554	-1.235386573	0.216686667	0.350952493	5614	0.454751669	>0.05	>0.001
TR	TCGACTACATCTGCAAACAT	Prkaa2_2	75.77544548	-0.463000584	0.374332588	-1.23686956	0.216135512	0.350284423	5619	0.455579175	>0.05	>0.001
TR	GAGACATGTCAGACCTGCCT	Itgb1_6	143.0013901	-0.484484576	0.390214174	-1.24158631	0.214389235	0.348154068	5637	0.458228527	>0.05	>0.001
TR	GATAATGGAGCGCCGCTGTT	Mecp2_4	92.14534675	-0.393126616	0.316451183	-1.242297825	0.214126698	0.347881773	5641	0.458568326	>0.05	>0.001
TR	ACTGTAACGACTTGATCTGA	Wdr70_2	309.5746693	-0.441160813	0.354489603	-1.244495775	0.213317153	0.346950806	5651	0.459732099	>0.05	>0.001
TR	CCGCCTGGCACTTACCATGT	Zfp120_4	18.22098007	-0.306778831	0.2462525	-1.245789714	0.212841607	0.346330952	5655	0.460508694	>0.05	>0.001
TR	ATGCTCGCGTGCCTCTGCAC	Tdrd7_5	37.68468292	-0.26111865	0.209594203	-1.245829542	0.212826981	0.346330952	5656	0.460508694	>0.05	>0.001
TR	ATCCTCCCGCATCCGCGCTC	Rbm8a_6	147.3400133	-0.374874767	0.300571268	-1.247207589	0.212321391	0.34575294	5663	0.461234119	>0.05	>0.001
GATA	GCGGTCGAAGAGGCGCACCG	Msh2_2	1737.556884	-0.528933489	0.423696295	-1.248378841	0.211892354	0.345257963	5668	0.461856296	>0.05	>0.001
TR	CACCCTGAGAGGATGCTTGC	Gtf3c2_4	44.27615068	-0.271193397	0.217111319	-1.249098379	0.211629093	0.345107813	5675	0.462045208	>0.05	>0.001
TR	CAGGCACGACTTGCCCACGC	Rab1b_4	117.2354444	-0.403174311	0.322646381	-1.249585724	0.211450921	0.344871421	5676	0.462342794	>0.05	>0.001
TR	TGCTTTCCGACGATCTGTGG	Myf6_4	545.0259581	-0.424594965	0.339258693	-1.251537465	0.210738454	0.344091983	5686	0.463325446	>0.05	>0.001
TR	TCAAGATCGCCCTACATCAG	Taok1_3	60.99599941	-0.370845854	0.296007713	-1.252824968	0.210269413	0.343440822	5690	0.464148085	>0.05	>0.001
TR	CAAGGCAACTCGTGGGTTGA	Cxxc1_4	66.07980931	-0.4049231	0.322710103	-1.254758053	0.209566604	0.342598074	5697	0.465215082	>0.05	>0.001
TR	ACCTCCGTTCTGGCTTGCCC	Prdm16_4	290.8885826	-0.411215868	0.327470714	-1.255733262	0.209212696	0.342095756	5699	0.465852313	>0.05	>0.001
TR	AAATTGACATTGGGATCTTC	Sqstm1_3	17.11569338	-0.317187993	0.25258585	-1.255763116	0.209201868	0.342095756	5700	0.465852313	>0.05	>0.001
GATA	CATCGGTGGCCGACGACGCT	Prkce_5	44.4070022	-0.33401004	0.26584336	-1.25641671	0.208964926	0.341804918	5702	0.466221693	>0.05	>0.001
TR	CGTGAACACTGTCTCTTCGC	Map3k1_3	127.0692392	-0.442702222	0.352212831	-1.256916792	0.208783767	0.341622876	5705	0.466453055	>0.05	>0.001
TR	TCGGTTACACCAATGGGAAC	Rab11a_3	160.0225901	-0.500059544	0.397838913	-1.25693975	0.208775453	0.341622876	5706	0.466453055	>0.05	>0.001
GATA	GTAAGTCAGCGCTTGTGTGG	Slc12a2_2	373.1336367	-0.400156072	0.317925264	-1.258648232	0.208157418	0.340940281	5714	0.467321685	>0.05	>0.001
TR	CAGATACACCCGTTGGACCT	Irx4_1	42.60672808	-0.340870487	0.270671981	-1.259348993	0.207904304	0.340563734	5715	0.467801601	>0.05	>0.001
TR	CCATGTTCAAAGACGAACTC	Zfp64_1	50.23320161	-0.395636078	0.313903535	-1.260374716	0.207534218	0.340185434	5721	0.468284286	>0.05	>0.001
TR	GCTTGACGGGCCAGCAGACA	Med15_5	64.28086022	-0.40218789	0.319032523	-1.260648558	0.207435495	0.340099618	5725	0.468393856	>0.05	>0.001
TR	TCATAGTGTTGGGTCTCCCC	Tardbp_1	47.76085511	-0.48114101	0.381162736	-1.262298133	0.206841528	0.339467261	5732	0.469202104	>0.05	>0.001
TR	TGTTGGTTTAACAGAGGGTT	Hnrnpr_4	78.57626656	-0.414705958	0.328158807	-1.263735572	0.206324953	0.338808993	5737	0.470045071	>0.05	>0.001
TR	AGCTCCATCTTCTCAGGGGT	Myo18a_6	194.327096	-0.399130544	0.315831428	-1.263745497	0.206321389	0.338808993	5738	0.470045071	>0.05	>0.001
TR	GAAAAGAGTCTTATCGTGGA	Dek_2	650.3423317	-0.591305596	0.467897413	-1.263750514	0.206319588	0.338808993	5739	0.470045071	>0.05	>0.001
TR	CGTGGAGTTCGTCATCGAGA	Irf2bp2_3	195.9003609	-0.433337687	0.342866159	-1.263868352	0.206277283	0.338808993	5740	0.470045071	>0.05	>0.001
GATA	TATGTGTGTGCTTATGGGTT	Gm14420_3	79.16682466	-0.468349317	0.369587602	-1.267221396	0.205076137	0.337513952	5757	0.471708269	>0.05	>0.001
TR	GGCATGATGAGCTTTCGCGA	Zbtb10_3	2116.14721	-0.4991689	0.393750831	-1.267727865	0.20489515	0.337329625	5760	0.471945516	>0.05	>0.001
TR	TGGAGGTAGCCCCAGCCCCG	Hdac5_5	120.5674154	-0.455235097	0.358733218	-1.269007369	0.204438436	0.336880186	5768	0.472524532	>0.05	>0.001
GATA	GTTGTTAACTAGGCTTACAT	Col4a5_4	36.78910937	-0.439843379	0.346526031	-1.269293907	0.204336259	0.336749644	5769	0.472692855	>0.05	>0.001
TR	AGTGTAGAGTACCTTATGTG	Spast_6	643.4630985	-0.482307835	0.379396299	-1.271250764	0.203639452	0.335865429	5777	0.473834696	>0.05	>0.001
TR	ACGGACTTGGTATAGTGCAT	Gm7168_3	667.2247159	-0.419463629	0.329627723	-1.272537471	0.203182219	0.335480308	5786	0.474332968	>0.05	>0.001
TR	CCGAATGCAGCTCTCAGAAG	Bhlhe40_4	221.7126858	-0.437692775	0.343883199	-1.272794878	0.203090839	0.335375382	5787	0.47446882	>0.05	>0.001
TR	GCGGCTCATGTTGTCTAGGG	Etv6_5	402.7799864	-0.471775405	0.369766778	-1.275872883	0.202000458	0.333837846	5794	0.47646443	>0.05	>0.001
GATA	ACGGCGAAGTGGATGACTTG	Emilin2_5	468.3957584	-0.489741164	0.383543354	-1.276886064	0.201642475	0.333396468	5799	0.477039006	>0.05	>0.001
GATA	TTGCATTCAGCTGACGAATG	Alas1_1	89.66138591	-0.459918209	0.360184315	-1.276896828	0.201638674	0.333396468	5800	0.477039006	>0.05	>0.001
TR	GAACTTGTATCGACTATGCC	Nudt12_1	84.30762096	-0.454559394	0.355410302	-1.27897079	0.200907342	0.33274357	5813	0.477890328	>0.05	>0.001
TR	ATTCAAGAATCTTAAGCGCG	Cetn2_2	132.8374315	-0.437576528	0.342069254	-1.279204496	0.200825053	0.33264484	5818	0.478019209	>0.05	>0.001
GATA	AGAAAGGAAATATACCGATT	Ncapg2_3	146.1695496	-0.419438108	0.327814072	-1.279500009	0.200721036	0.33264484	5819	0.478019209	>0.05	>0.001
TR	CCATCCGCCAGAAGAATCAA	Chmp1b_5	25.10038587	-0.423795999	0.33112349	-1.279872953	0.200589821	0.332480462	5820	0.47823387	>0.05	>0.001
TR	TCTCGGGCAGCATACATGAT	Asz1_1	106.9984916	-0.38568912	0.301277538	-1.280178808	0.200482257	0.332339725	5821	0.478417743	>0.05	>0.001
TR	AGGCCTGCCACGGAGCTCCC	Zcrb1_5	181.3201771	-0.365072123	0.284919266	-1.281317783	0.200082069	0.331826328	5825	0.479089159	>0.05	>0.001
TR	CTCCTCCTCCACGCAGAGTG	Dip2c_5	90.43469968	-0.385073772	0.300274742	-1.282404807	0.199700679	0.331418628	5831	0.479623084	>0.05	>0.001
GATA	TCAACGCCAGTAACAGTGTG	Ppp6c_1	115.812	-0.510358924	0.397895212	-1.282646558	0.199615931	0.331315466	5832	0.47975829	>0.05	>0.001
TR	GTAGAAAATTCATACTTGGC	Polr2a_4	75.63641778	-0.421423684	0.328180579	-1.284121336	0.199099504	0.330682815	5838	0.480588374	>0.05	>0.001
TR	TGCTCACGAAGGGGCTGCCC	Tsc22d3_4	80.5528981	-0.451387911	0.351241747	-1.285120333	0.198750237	0.330214886	5841	0.481203352	>0.05	>0.001
TR	CAGGATACTCACCAGTGAAT	Lbh_1	83.30183674	-0.442859941	0.344270871	-1.286370642	0.198313739	0.329676364	5848	0.481912188	>0.05	>0.001
GATA	AGCCGTTGAGGCTGGACGCT	Mtss1_1	37.38786797	-0.381395737	0.296458959	-1.286504337	0.198267106	0.329676364	5849	0.481912188	>0.05	>0.001
GATA	CGTCTTGTTATCCATCTGGG	Prep_5	28.09049965	-0.324215406	0.251933993	-1.286906154	0.198127	0.329563067	5852	0.482061464	>0.05	>0.001
TR	CATAGACATAAGATAATGCA	Zfp868_5	253.7717126	-0.45387076	0.352597298	-1.287221321	0.198017158	0.329482043	5854	0.48216825	>0.05	>0.001
GATA	TGGATCACATCCCTCCCAGA	Prep_6	109.281259	-0.451771634	0.350899462	-1.287467447	0.197931409	0.329414095	5856	0.482257822	>0.05	>0.001
TR	CAGCATGGACTGCTGGCATC	Fzr1_1	62.45937577	-0.37763149	0.293247791	-1.287755619	0.197831046	0.329301359	5858	0.482406477	>0.05	>0.001
TR	CCAGGTACTGAAGTACCTCA	Bhlhe40_1	82.95515051	-0.48797905	0.378910686	-1.287847157	0.197799173	0.329301359	5859	0.482406477	>0.05	>0.001
TR	CATCATCTTTCTTTCCGATG	Zfp758_1	31.40143285	-0.322608706	0.250416465	-1.288288713	0.197645481	0.329124935	5861	0.482639213	>0.05	>0.001
TR	TGGAGGCTGCCACCAAGGAT	Ikbkg_4	79.11575552	-0.435116882	0.33771819	-1.28840227	0.197605969	0.329096499	5862	0.482676738	>0.05	>0.001
TR	GCCAAGTAATCGCGCATCAA	Smad4_5	66.65936295	-0.456020422	0.353928635	-1.288453029	0.197588309	0.329096499	5863	0.482676738	>0.05	>0.001
TR	CAAGAGGTCTGACCGCCGTG	Stat5b_6	97.45682981	-0.423670025	0.328630033	-1.289200568	0.197328368	0.328739848	5865	0.48314765	>0.05	>0.001
TR	ACCCTGGATACGGAAGTTTG	Nfrkb_1	81.98051629	-0.392946604	0.304428852	-1.290766631	0.196784612	0.328026531	5871	0.484091029	>0.05	>0.001
TR	AAACAGGGCACCTTCGTGGC	Zfp512_5	26.40367613	-0.304265604	0.235545855	-1.291746796	0.196444846	0.327571836	5875	0.484693445	>0.05	>0.001
TR	TTTAGGCAACGTACCAGCTT	Snapc1_1	25.85654834	-0.373823262	0.289385607	-1.291782494	0.196432479	0.327571836	5876	0.484693445	>0.05	>0.001
TR	GCTCCGAATGGCCTCCCGTG	Chmp1a_6	97.4648728	-0.429879269	0.332370182	-1.293374956	0.195881408	0.326966815	5882	0.485496323	>0.05	>0.001
GATA	TGGCATCGTACAAAGCATAT	Cfl2_2	136.1487413	-0.439831528	0.339388537	-1.29595281	0.194991743	0.325815455	5892	0.487028319	>0.05	>0.001
GATA	CACAGTCATTAAGAGGCTGT	Dact2_5	36.07197106	-0.490518323	0.378224123	-1.296898567	0.19466609	0.325419586	5895	0.487556312	>0.05	>0.001
TR	TGAGGTCTTCGTCTCGGTCT	Med8_5	65.74679624	-0.452143273	0.348625299	-1.296931905	0.194654618	0.325419586	5896	0.487556312	>0.05	>0.001
TR	CACCAAAGAGTAAAGACGTA	Plk4_5	277.9411438	-0.453129868	0.348980081	-1.298440492	0.194136013	0.32479256	5903	0.488393927	>0.05	>0.001
TR	GACTACACCTCTGCATATAG	Nfkb1_2	1582.514754	-0.574632069	0.441947695	-1.30022642	0.193523378	0.324201856	5915	0.489184503	>0.05	>0.001
TR	CTCGAAGGAGGTTCATCACG	Pbx1_5	61.89126525	-0.476951021	0.366557613	-1.301162505	0.193202836	0.323819214	5918	0.489697385	>0.05	>0.001
TR	AAGGAGGATAGCTCTGCACT	Mef2d_4	220.2708112	-0.459792094	0.35313422	-1.30203211	0.192905409	0.323422214	5921	0.490230154	>0.05	>0.001
GATA	TGCAGTGACTGGTGTGCTTA	Ttll7_5	63.88459723	-0.344619181	0.264266471	-1.304059421	0.192213323	0.322670058	5932	0.491241333	>0.05	>0.001
TR	CCACGATCCCAAAGGTTGCT	Actr8_4	16.96382551	-0.352152893	0.270008788	-1.304227526	0.192156017	0.32262065	5933	0.491307838	>0.05	>0.001
TR	AGTGTACACAACGTTTGGTG	Cpsf6_6	446.973145	-0.546855212	0.419113267	-1.304790982	0.191964031	0.322335207	5934	0.491692256	>0.05	>0.001
TR	GCGCCAGTAGGGAAGACTTC	Zfp9_4	41.9934172	-0.407651394	0.312315279	-1.305256008	0.191805688	0.322249164	5939	0.4918082	>0.05	>0.001
TR	TGCTCTCGGTAAATGCTACA	Ankmy2_4	149.0980441	-0.438057391	0.335468901	-1.30580626	0.191618451	0.322012951	5941	0.492126661	>0.05	>0.001
TR	GTGTGGCATGAGGAGCACCG	Msn_5	550.2019337	-0.480606782	0.368006927	-1.305972106	0.191562043	0.321993725	5945	0.492152591	>0.05	>0.001
TR	GTACAGAGAACGGAGAACTG	Nr3c2_5	1097.244794	-0.555447668	0.425237307	-1.306206343	0.191482396	0.321968738	5947	0.492186295	>0.05	>0.001
TR	ATGTAGGTAATGCACTATCT	Mdm4_6	25.40349322	-0.423842661	0.324157315	-1.30752151	0.191035655	0.321478723	5955	0.492847765	>0.05	>0.001
TR	TCATAGTTGTCAACATCCGA	Eml4_1	203.834971	-0.501855602	0.383553073	-1.308438486	0.190724626	0.321173177	5959	0.493260733	>0.05	>0.001
GATA	ATATGGGATTCTACCTTGAT	Sema3c_6	30.62546492	-0.372081341	0.284337802	-1.308589075	0.190673583	0.321124087	5960	0.493327118	>0.05	>0.001
TR	CAAGTGCGGGTCCAGTTTGC	Myh9_6	32.20137218	-0.321564143	0.245336748	-1.310705162	0.189957394	0.320160353	5968	0.494632449	>0.05	>0.001
TR	TCTCCACATGCGGATCAGTT	Rbm7_4	52.9271985	-0.442637907	0.337629339	-1.311017307	0.189851916	0.320107789	5970	0.494703759	>0.05	>0.001
TR	GAGGCCCAGAAGGCGGCATT	Nr4a3_2	116.8136265	-0.4331254	0.330030353	-1.312380501	0.189391783	0.319504913	5977	0.495522459	>0.05	>0.001
TR	TTAAGTACGTTCAGAATCCA	Rb1_1	52.18179766	-0.428511263	0.326495225	-1.312457979	0.189365656	0.319504913	5978	0.495522459	>0.05	>0.001
TR	CGGCGTACCAGGATGTCCCT	Zscan18_5	44.43227444	-0.406954638	0.310022669	-1.312660906	0.189297237	0.319503068	5979	0.495524967	>0.05	>0.001
TR	AACACTCACCCTTTGCGCAG	Kif20b_3	191.9446833	-0.393753222	0.299722944	-1.313723991	0.188939104	0.319038645	5984	0.496156708	>0.05	>0.001
TR	GCCCCCTTGCTCTTCTTGCG	Sox12_5	51.73775305	-0.321163137	0.244419933	-1.313980957	0.188852613	0.318997305	5988	0.496212986	>0.05	>0.001
TR	AGCTGGAGAACGGGGCCTGT	Tef_1	76.61426243	-0.347702463	0.264514295	-1.314494034	0.188680004	0.318828129	5989	0.49644337	>0.05	>0.001
TR	CATTGTCCATAGCTTCTCCC	Parp4_4	115.0173771	-0.43807441	0.33298788	-1.31558665	0.188312817	0.318507987	5998	0.496879673	>0.05	>0.001
TR	TTGAATGGGCGTGAATTCAG	Cstf2_4	111.0163127	-0.380293569	0.28895134	-1.316116302	0.18813501	0.318310549	6001	0.497148968	>0.05	>0.001
TR	AACCTTTGGCGATGATGGGC	Map3k4_2	224.9835747	-0.425546944	0.323279267	-1.316344682	0.18805838	0.318265108	6003	0.497210971	>0.05	>0.001
GATA	GGTGAACGAGAATGCCAAGC	Tspan9_6	737.3332487	-0.445862804	0.338557187	-1.316949755	0.187855467	0.317984289	6004	0.497594337	>0.05	>0.001
TR	AGTAGTATACCAGGCACGGC	Gsk3a_2	86.20156487	-0.355106143	0.268865721	-1.320756481	0.186582575	0.316304147	6017	0.499895113	>0.05	>0.001
TR	AACTAGTAGTTCATCTCTAC	Sp4_5	40.00809864	-0.42499059	0.321582077	-1.321561804	0.186314109	0.315922052	6019	0.500420059	>0.05	>0.001
TR	TTTACTTTACGTACCTCTGC	Eps15_2	32.73720306	-0.426984279	0.322933024	-1.322206921	0.186099257	0.315630709	6021	0.500820749	>0.05	>0.001
GATA	CGCCTCTTTGACCAGCGTTT	Hspb6_6	24.61103777	-0.353043528	0.266899297	-1.322759299	0.185915436	0.315391874	6023	0.5011495	>0.05	>0.001
TR	AGCGGGATTGACAGGGCCGC	Bod1_1	41.37108924	-0.353327165	0.266962954	-1.323506349	0.185667046	0.315079813	6027	0.501579421	>0.05	>0.001
TR	TCTATGACTGCACTTATCTG	Bod1l_4	200.9933882	-0.490050988	0.370114735	-1.324051549	0.185485925	0.314881731	6029	0.501852536	>0.05	>0.001
TR	CGATGTCCTACCTCGCCGTA	Atad3a_1	29.91972328	-0.341002363	0.257338295	-1.325113166	0.18513362	0.314465617	6035	0.502426832	>0.05	>0.001
TR	GCCGCTCAGACTCCGGCCAT	Sox4_2	102.845439	-0.437525039	0.329968955	-1.32595819	0.184853547	0.314062622	6036	0.502983748	>0.05	>0.001
GATA	CAGTACATGACCCTGAGACG	P4ha1_5	116.7863485	-0.525762844	0.395876205	-1.328099134	0.18414536	0.313076991	6043	0.504348849	>0.05	>0.001
TR	AACTCCGAGCTTGCCTCCAC	Mef2a_5	101.4154538	-0.460139308	0.346461365	-1.328111458	0.184141289	0.313076991	6044	0.504348849	>0.05	>0.001
TR	GTTCACGTACGCGTAGCCCA	Pabpc1_6	518.2949725	-0.512243148	0.385620853	-1.328359565	0.184059351	0.313039608	6046	0.504400709	>0.05	>0.001
TR	GTGGCCCTACACTGGGCTGC	Ankdd1a_5	77.39064589	-0.417831002	0.314001071	-1.330667442	0.18329846	0.312034944	6054	0.505796767	>0.05	>0.001
TR	GCCGTTTAGCGGGTGGCCAC	Zic5_5	187.6108696	-0.471930835	0.354122755	-1.332675825	0.18263821	0.311127616	6059	0.507061439	>0.05	>0.001
TR	AGAGTGTGGTCCGCTGCCTG	Wdr70_6	97.94592957	-0.382410981	0.286785765	-1.333437805	0.182388173	0.310809957	6064	0.507505077	>0.05	>0.001
TR	CCTGACTGCTCAAAGGGAAA	Dcp1a_2	27.1036896	-0.397025595	0.297634087	-1.33393859	0.182223983	0.310677968	6067	0.507689544	>0.05	>0.001
TR	CGGACACCACTCCGTGGTTG	Dmrta2_6	45.66344053	-0.326587515	0.244475751	-1.335868747	0.181592178	0.309829926	6073	0.508876637	>0.05	>0.001
TR	AAGGATGCGTCTAGAAGGAC	Mier1_1	130.7184335	-0.497578677	0.372289598	-1.336536608	0.181373943	0.309549083	6075	0.509270478	>0.05	>0.001
TR	AACTGTCGCTACTTCACTGA	Ncoa7_1	462.4199947	-0.474718091	0.354945617	-1.337438945	0.181079399	0.309226275	6080	0.50972361	>0.05	>0.001
TR	TTATCCCCCAACTACGATGC	Tcf3_4	92.22591173	-0.556932828	0.416212722	-1.3380966	0.180864949	0.309003953	6085	0.510035965	>0.05	>0.001
GATA	GTTATGCCGAGCAGATAGAA	Eif2s3y_3	169.969968	-0.502778836	0.375484374	-1.339014004	0.180566114	0.308637185	6088	0.51055175	>0.05	>0.001
GATA	AGTGTTCCTCGCTCCGAATC	Tmc7_6	46.51591309	-0.396309851	0.295920472	-1.339244455	0.180491105	0.308580887	6090	0.510630976	>0.05	>0.001
TR	GACGAAAGCGCACGAGCTGA	Arpc1a_5	950.7574973	-0.525439764	0.391845877	-1.340934775	0.17994163	0.307964505	6099	0.511499336	>0.05	>0.001
TR	TTCACTAGCAGCACCTCGAT	E2f4_5	92.92028136	-0.373797818	0.278610747	-1.341648957	0.179709845	0.307675503	6104	0.511907081	>0.05	>0.001
GATA	AGTGGAATCATCTTCAGGGC	Slfn9_1	348.346949	-0.504431128	0.375792393	-1.342313303	0.179494432	0.307477374	6107	0.512186837	>0.05	>0.001
TR	TAACACTTCTGTATAGCCTT	Ppp1r12a_6	61.22713809	-0.505352019	0.376350313	-1.342770291	0.179346366	0.307304269	6109	0.512431407	>0.05	>0.001
TR	GTGGCCATTCGCTTCGACTC	Zfp422_2	106.7491771	-0.327489495	0.243783269	-1.343363296	0.179154366	0.307011144	6110	0.51284586	>0.05	>0.001
TR	GACCTGATGGGTCTGGCGAT	Fxr2_5	260.8240139	-0.474984818	0.353477965	-1.343746615	0.179030338	0.306834447	6111	0.513095886	>0.05	>0.001
TR	TTCTTGTCGCTTAGGACGGG	Uaca_6	32.51186148	-0.440675194	0.327289919	-1.34643681	0.178161686	0.305810177	6124	0.514548065	>0.05	>0.001
TR	ATGACGTTCCCAAGGGAGAC	Kdm5b_6	172.4869105	-0.572262958	0.424349902	-1.348563898	0.177477083	0.304868258	6131	0.515887791	>0.05	>0.001
TR	CAACAGTCAAGGCCTTAGAT	Pttg1_1	29.49297145	-0.359797005	0.266679436	-1.349174164	0.177281031	0.304583679	6132	0.516293372	>0.05	>0.001
TR	GTAGAGTATATCCAGCGGGG	Kdm2a_3	68.96139981	-0.499606647	0.370227599	-1.34945814	0.177189857	0.304489815	6136	0.51642723	>0.05	>0.001
GATA	CGACCGCTGCCAGAGTTATG	Lrrc10_2	13.31074258	-0.34669698	0.256094949	-1.35378297	0.175805628	0.302829117	6154	0.51880237	>0.05	>0.001
TR	TGGTAGGCACCCCAGGCTAT	Cic_3	49.93526799	-0.468757371	0.346184231	-1.354069104	0.175714332	0.302732947	6156	0.518940312	>0.05	>0.001
TR	TGTACTGAGGGAGCTCCTTC	Morf4l1_2	72.99793433	-0.421914247	0.311427216	-1.354776412	0.175488804	0.302496506	6160	0.519279638	>0.05	>0.001
GATA	ACTTACTCGACTTGTCGTCC	Depdc1b_5	162.7723303	-0.583429834	0.430549815	-1.355080907	0.175391781	0.302400333	6162	0.519417734	>0.05	>0.001
TR	GATCACGGGGCAGCTGACTG	Ppara_4	236.631252	-0.440215027	0.324841254	-1.355169706	0.175363494	0.302387104	6163	0.519436734	>0.05	>0.001
TR	CACTCTCAACACAGTTAGGT	Setbp1_2	68.88715113	-0.387902639	0.285983989	-1.356378866	0.174978654	0.301801973	6166	0.520277925	>0.05	>0.001
TR	AGTCAAGGTTGTCATTGCAT	Lama2_1	291.9030877	-0.499051876	0.367710561	-1.357186682	0.174721901	0.30145796	6168	0.520773245	>0.05	>0.001
GATA	TTCAGGTGTATCCGCCACTG	Nebl_2	65.31207201	-0.50898894	0.374571356	-1.358857082	0.174191881	0.300649571	6171	0.521939412	>0.05	>0.001
TR	TACCCACCTTCACCAGCATT	Mkl2_3	131.9133315	-0.511048686	0.375882167	-1.359598117	0.173957134	0.300421145	6178	0.522269503	>0.05	>0.001
TR	TGTGTTGCACAGGCGGCAAT	Zfpl1_5	140.9954889	-0.475900684	0.349903999	-1.360089299	0.173801667	0.300300345	6181	0.522444169	>0.05	>0.001
GATA	CACTCTAGCTCGTATTGACC	Des_1	193.1026664	-0.453829713	0.333283829	-1.361691369	0.173295306	0.29977227	6190	0.523208544	>0.05	>0.001
TR	ACCAAAGTGAAGGTCAAGTA	Arid4a_5	56.42548975	-0.41076035	0.301164098	-1.363908758	0.172596284	0.298845006	6199	0.524553997	>0.05	>0.001
TR	TTCAATTTCACTGTACCTTG	Rybp_2	51.4423167	-0.509287822	0.373348699	-1.364107663	0.172533684	0.298807155	6200	0.524609007	>0.05	>0.001
TR	ACTAGCCTCAAGATGTCACA	Mylk3_1	537.3650804	-0.449100984	0.328985858	-1.365107263	0.17221934	0.298368429	6204	0.525247132	>0.05	>0.001
GATA	TCGTCGCCTTCCAAAGCAAA	Marcks_4	68.09867112	-0.418165187	0.30631786	-1.365134853	0.17221067	0.298368429	6205	0.525247132	>0.05	>0.001
TR	AGAGACTCCTCATGACGGTT	Aff1_5	161.7969194	-0.497398482	0.364282931	-1.36541803	0.1721217	0.298304964	6206	0.525339519	>0.05	>0.001
TR	TTCCTTAGGTGACAGCGGGA	Gsk3a_1	145.5121308	-0.56104021	0.410503538	-1.36671224	0.17171552	0.297917796	6215	0.525903554	>0.05	>0.001
TR	TGCTGGCCGTCGGAAGCGGC	Rnf113a2_3	41.2492678	-0.417366451	0.304929631	-1.368730383	0.171083569	0.297208062	6226	0.526939414	>0.05	>0.001
TR	CTTGAGCGCAGTTCCTAACC	Eya3_3	28.64925809	-0.359851947	0.262895133	-1.368804145	0.171060505	0.297203192	6227	0.526946531	>0.05	>0.001
TR	TACCGCCTGAGTGACTCCGG	Hira_5	470.9010192	-0.609803086	0.445435475	-1.369004311	0.170997927	0.297164861	6229	0.527002545	>0.05	>0.001
TR	TAGCGACTGGTCTGATTGGC	Zfp277_1	242.0457901	-0.478013593	0.349147579	-1.369087519	0.170971919	0.297160485	6231	0.527008941	>0.05	>0.001
TR	TCCATCCTCCGGAGTCACTC	Hira_1	40.79328634	-0.367913271	0.268554877	-1.369974265	0.170694935	0.296743779	6232	0.527618378	>0.05	>0.001
GATA	TATGCCCATTGAATGTGCCG	Ryr2_3	450.0520226	-0.536152555	0.391299875	-1.370183302	0.170629689	0.296665511	6233	0.52773294	>0.05	>0.001
TR	CCATCTACCGTGTCTGCATA	Zc3h14_2	32.54567428	-0.451577471	0.329497619	-1.370502988	0.170529943	0.296587651	6236	0.527846936	>0.05	>0.001
TR	AGGTTGAACCATGAACTTCG	Atf6_5	115.987863	-0.576066807	0.420129113	-1.371166124	0.170323176	0.296308191	6238	0.528256343	>0.05	>0.001
TR	TCAATGTGCTCTCTTATGAA	Cops2_4	53.05516823	-0.458369656	0.334261998	-1.371288567	0.170285018	0.296276946	6239	0.52830214	>0.05	>0.001
TR	GCGAAGCCGAAAAAGGCCGC	Hmgn1_5	295.0002805	-0.504439173	0.367585962	-1.372302604	0.169969255	0.295938161	6246	0.52879903	>0.05	>0.001
TR	TGCGCATACTCACCGAGTCT	Tead1_5	43.91055644	-0.334096916	0.243354728	-1.372880313	0.169789558	0.295730589	6248	0.529103752	>0.05	>0.001
GATA	GTACCTGATCTCTCGGAAGT	Slc25a30_5	297.6213507	-0.495735444	0.360489192	-1.375174222	0.169077438	0.294785509	6257	0.530493869	>0.05	>0.001
TR	TATTTAGAGTGCCACCCCGC	Arhgap17_4	203.0618814	-0.451122879	0.328003741	-1.375358945	0.16902019	0.29474051	6258	0.530560169	>0.05	>0.001
GATA	TCTCCGAGGCCTTCGCTGAT	Cand1_6	42.90476157	-0.332744299	0.241875663	-1.375683257	0.168919718	0.294600326	6259	0.530766778	>0.05	>0.001
TR	TGTACCACTGCCAGCAGGCT	Yap1_2	133.7463371	-0.512707257	0.372286885	-1.377183236	0.168455604	0.294035608	6266	0.531600073	>0.05	>0.001
GATA	TTGGTTCGGACTCGGTCCGT	Zfp608_3	102.1084962	-0.484348022	0.351609718	-1.377516026	0.168352764	0.293956047	6269	0.531717602	>0.05	>0.001
TR	AGCTGACCGGATGTTAGATA	Ddx3x_4	267.9966088	-0.484960007	0.351960586	-1.377881577	0.168239854	0.293833209	6274	0.531899121	>0.05	>0.001
TR	GCCTGGCTGGAGATGAATCC	Smarca2_3	133.5345984	-0.438816934	0.318130143	-1.379362954	0.167782875	0.293210269	6276	0.532820824	>0.05	>0.001
TR	TTTATGCTGAGTACTAGGGC	Smarca1_6	102.3365187	-0.445521857	0.321910831	-1.383991508	0.166361055	0.291063353	6286	0.536012473	>0.05	>0.001
TR	GTACCAACACTCCAGAATCG	Zfp92_2	1210.422262	-0.426146055	0.307639639	-1.385211793	0.165987716	0.290661789	6294	0.536612058	>0.05	>0.001
TR	ATGCAGCTATCCGCTTTGGA	Ppard_4	64.13410464	-0.334325194	0.241321101	-1.385395611	0.165931532	0.290632794	6295	0.536655383	>0.05	>0.001
GATA	GGCTCGCCTGCGAGTCCAGG	Pde4a_4	765.3124047	-0.61713734	0.445152568	-1.386350174	0.165640003	0.290182214	6303	0.53732921	>0.05	>0.001
TR	AATGTCGTAGGTTCCAAATG	Lrrcc1_2	349.9799148	-0.592934598	0.427204616	-1.387940522	0.165155157	0.289791986	6310	0.537913629	>0.05	>0.001
GATA	ACGTGAACAAGACGCTGCCC	Adamts8_2	144.5373644	-0.39011818	0.2807313	-1.389649746	0.164635262	0.288983446	6313	0.539127035	>0.05	>0.001
GATA	CAGTGTCGGATGCTCTTCAG	Acta2_6	36.91575456	-0.40056174	0.287989599	-1.390889606	0.164258905	0.288426368	6316	0.539965039	>0.05	>0.001
GATA	GTGGGAGGACAGCAAGCGCC	Plekhh1_6	87.44879878	-0.486390149	0.349548186	-1.3914824	0.164079193	0.288179799	6318	0.540336465	>0.05	>0.001
TR	ATGCGGACCTGACCTTGTTG	Dhrs7_6	159.5456969	-0.488150073	0.350292038	-1.393551724	0.163453015	0.287355259	6326	0.54158085	>0.05	>0.001
TR	CTGTCAGTGGACAAAGACAC	Tulp4_2	54.24168518	-0.36605552	0.262630074	-1.393806559	0.163376027	0.287288773	6331	0.541681346	>0.05	>0.001
TR	CTGTGGTACTTGGTGGTCCG	Prmt2_6	80.19512261	-0.441395584	0.316249404	-1.395719892	0.162798862	0.286548657	6336	0.542801623	>0.05	>0.001
GATA	TCATCTTCACTCGTACTCAG	Utp14b_2	163.1473816	-0.492097666	0.352257994	-1.396980833	0.162419335	0.286155324	6344	0.54339817	>0.05	>0.001
GATA	GAACATCATTCCAGTCTCTC	Xrcc4_1	82.30171808	-0.459335503	0.328440216	-1.398536113	0.161952136	0.285537967	6350	0.544336137	>0.05	>0.001
TR	ATAGTCCGAGCTCGAGACTT	Cnot6_5	33.88631549	-0.348223036	0.248831991	-1.399430329	0.161683977	0.285202292	6354	0.544846988	>0.05	>0.001
TR	GAACATGTCCGAAACCATAC	Zfp317_3	130.6393467	-0.469498907	0.335029181	-1.401367206	0.161104294	0.284487647	6363	0.545936587	>0.05	>0.001
TR	CTGTGGCACGGCACCATTGG	Zdhhc9_6	41.21761268	-0.3354714	0.239350588	-1.401590038	0.161037703	0.284404295	6365	0.54606385	>0.05	>0.001
TR	GCAATGTGCACAGGTTCTCT	Zmym6_2	23.38315837	-0.340432751	0.242613818	-1.403187809	0.160560842	0.283698746	6368	0.547142584	>0.05	>0.001
TR	CTGGTGGAATCTCTCAAGTG	Dapk1_5	51.04017632	-0.462572518	0.328582471	-1.407782092	0.159195605	0.281625702	6383	0.550327712	>0.05	>0.001
TR	AGTACCAACATGGTCTGGTA	Snapc3_6	233.456172	-0.531744129	0.377531748	-1.408475267	0.158990386	0.281500298	6385	0.550521142	>0.05	>0.001
GATA	GAGACCTGTCCTTGGTAGAA	Impg1_1	133.1002869	-0.505660382	0.358858079	-1.409081782	0.158810987	0.281250558	6387	0.550906608	>0.05	>0.001
GATA	CTGCTATGAACTCACCGGAG	Adora1_5	45.66993099	-0.419529856	0.297182832	-1.41168941	0.158041433	0.280232055	6398	0.552482189	>0.05	>0.001
TR	ATCTCCGCCTTAATTCAGCC	Pabpc5_5	47.61869108	-0.372766671	0.263959268	-1.412212857	0.157887296	0.280054262	6400	0.552757814	>0.05	>0.001
TR	TAGGACCGCTCGGAGCGCCC	Ntng1_4	173.9607115	-0.397760501	0.281473716	-1.4131355	0.157615887	0.279775828	6406	0.55318981	>0.05	>0.001
TR	CTGGCACCACGATTCCCTGG	Pknox1_5	72.06763127	-0.368184086	0.260152921	-1.415260239	0.156992208	0.279102207	6420	0.55423673	>0.05	>0.001
TR	TTGGCGGCTCTAGCCCTCTG	Sp7_1	60.48428184	-0.411009994	0.290095479	-1.416809376	0.156538668	0.278571602	6427	0.555063158	>0.05	>0.001
TR	CATACGTACATTTCTTCTTC	Zcrb1_6	14.11619039	-0.390028854	0.275181674	-1.417350391	0.156380509	0.278357686	6429	0.555396782	>0.05	>0.001
TR	TGAACCTCTCCACTCGATGT	Myt1_5	403.2871725	-0.433849837	0.305566583	-1.419820955	0.155659813	0.277243054	6434	0.557139326	>0.05	>0.001
TR	ACCAAGCTGTGAAGCCGTGC	Prmt2_4	245.4725639	-0.441615557	0.310720508	-1.421262986	0.15524032	0.27662387	6438	0.558110346	>0.05	>0.001
TR	ACAGATCGGCTCCTGTACTC	Wdr86_2	182.2682955	-0.461452917	0.324104536	-1.423778027	0.154510738	0.275531002	6444	0.559829529	>0.05	>0.001
GATA	TAATGCACATAGGCGTTGTT	Ifit2_4	31.99639455	-0.464568235	0.325146829	-1.42879522	0.1530631	0.273514753	6461	0.563019243	>0.05	>0.001
TR	AAGTATTAAGATTGTCACCC	Paxip1_6	321.479657	-0.531461111	0.371870887	-1.429154928	0.152959709	0.2733633	6462	0.563259791	>0.05	>0.001
TR	GGTCGCGGAGGCCGGGACCA	Creg1_5	579.7247622	-0.57723247	0.402597745	-1.433769755	0.151637979	0.271364829	6473	0.56644644	>0.05	>0.001
GATA	TTAACCTCATTTCCTACGGA	Lgr4_5	140.8052231	-0.522149163	0.364022632	-1.434386541	0.151461986	0.271082952	6475	0.566897793	>0.05	>0.001
TR	TCGGAGTAGCGCTCAGCATT	Yaf2_1	43.03048603	-0.373538827	0.260109392	-1.436083577	0.150978561	0.270374285	6479	0.568034617	>0.05	>0.001
TR	ATTACGTGGAGGAACTTAAC	Rufy1_3	31.6141175	-0.408297987	0.284083242	-1.437247701	0.150647623	0.26988886	6482	0.568815041	>0.05	>0.001
TR	CTCTATTCTTCGGTAGGTCT	Ddx46_5	12.8332185	-0.36262216	0.251848958	-1.439839829	0.14991272	0.268802064	6489	0.5705674	>0.05	>0.001
GATA	TAGCTGAAGGTAGCGGACAG	Fam105a_2	107.6962177	-0.47999516	0.333327152	-1.440012186	0.149863952	0.268769974	6492	0.570619251	>0.05	>0.001
GATA	TATCAGCTAATTTGGAGAAC	Rapgef6_2	481.8806478	-0.434897577	0.301802653	-1.440999848	0.149584726	0.268410806	6495	0.571200003	>0.05	>0.001
TR	CTGGTGTATAAAAAGTGATG	Zfp459_3	162.1080066	-0.463953782	0.321879865	-1.441388024	0.149475092	0.268345383	6499	0.571305873	>0.05	>0.001
TR	GCGCTGCCGCTCATGGTACC	Xbp1_5	186.8528091	-0.37950819	0.263210939	-1.441840492	0.149347377	0.26819253	6505	0.571553322	>0.05	>0.001
TR	TCAAACGCACAGTAAGACTG	Cep120_4	66.52012925	-0.487664091	0.338127259	-1.442250153	0.149231817	0.268171202	6507	0.571587862	>0.05	>0.001
TR	TGGTGCATCGTCTGGGTCAG	Cbx6_6	104.3506413	-0.379886179	0.26330805	-1.442744264	0.149092525	0.267986552	6509	0.571886999	>0.05	>0.001
TR	CATCGCCTCTGGTAACCAAA	Ankrd27_1	78.35242566	-0.398981411	0.276284165	-1.444098001	0.14871141	0.267498182	6515	0.572679165	>0.05	>0.001
TR	TAAGCACCGTGTCGTTGACT	Trim56_5	393.0700742	-0.459645011	0.318187673	-1.444572024	0.148578136	0.267389605	6519	0.57285548	>0.05	>0.001
TR	TCACGGGCTTTCTCCATGTA	Rnf14_2	44.68661835	-0.359514355	0.248726466	-1.445420585	0.148339785	0.267058947	6522	0.573392867	>0.05	>0.001
TR	CTTCCTGCCCTACAAGACAC	Rrbp1_6	18.4575156	-0.421204032	0.291317701	-1.44585801	0.148217031	0.266870705	6527	0.573699097	>0.05	>0.001
GATA	GACTAGCTCAGAAGGATGGT	Herc1_5	1030.038417	-0.66989576	0.461544995	-1.451420267	0.14666287	0.264787401	6545	0.577102683	>0.05	>0.001
TR	AGCCTCGACCTCGGCCGCTC	Nkx1-1_6	149.9779553	-0.457823795	0.315392476	-1.451600247	0.14661279	0.264729569	6546	0.577197548	>0.05	>0.001
TR	GTGGTGCCATTGACGCCTGA	Atad2b_2	198.1726487	-0.560104434	0.385697089	-1.452187352	0.146449519	0.264507212	6549	0.577562482	>0.05	>0.001
TR	TGCTCCAAGATCTTTCATGT	Acap2_4	141.2686644	-0.42611959	0.293019286	-1.454237346	0.145880514	0.263764484	6557	0.578783682	>0.05	>0.001
GATA	CGGTCTAGCCTGCAGCAAGA	Micall1_4	108.2855586	-0.380298613	0.260969979	-1.457250429	0.145047265	0.262387265	6563	0.581057248	>0.05	>0.001
TR	TCCAAGAGACCCAAGTCGAC	Shfm1_5	68.53974129	-0.406383632	0.278760866	-1.457821672	0.144889703	0.262231592	6567	0.581314988	>0.05	>0.001
TR	TCCCGAACAGTGTCTGCTCT	Zfp367_4	209.53932	-0.54978899	0.37635221	-1.460836353	0.144060357	0.261149453	6578	0.58311088	>0.05	>0.001
TR	GACGGACGGTGTTGGCTCCT	Elk4_5	64.98232708	-0.367396704	0.251473538	-1.460975603	0.144022137	0.261112437	6579	0.583172442	>0.05	>0.001
TR	ACCAGGCAGACAACGAGGGC	Ppp1r12c_6	85.54599624	-0.410785319	0.280807566	-1.462871263	0.143502609	0.260304698	6584	0.584517993	>0.05	>0.001
GATA	GCAGACGTACCAAATCCACG	Glo1_1	561.2473507	-0.634244749	0.433379187	-1.46348687	0.143334204	0.260058063	6585	0.584929677	>0.05	>0.001
TR	CCTCGAGTCAGTACGGATGC	Prkar1a_2	109.5562991	-0.361144636	0.246477305	-1.465224699	0.142859623	0.259325308	6589	0.586155098	>0.05	>0.001
GATA	AGTGCAGGACCTGATTCCCT	Spon1_1	45.26481175	-0.382901405	0.261165986	-1.466122794	0.142614837	0.259073318	6597	0.586577313	>0.05	>0.001
TR	GAGTGCGTCCGAGTCCCAAG	Cpsf7_6	1296.21973	-0.47639954	0.32486843	-1.466438398	0.142528892	0.259013419	6598	0.586677736	>0.05	>0.001
TR	GTGGAAGAGCTGAACCCCAA	Nap1l4_1	32.55414725	-0.376033396	0.256223483	-1.467599267	0.142213107	0.258535639	6602	0.587479582	>0.05	>0.001
TR	AGCTGCTTTAGCTTTACTGA	Psmd11_2	272.0970483	-0.589258448	0.400815759	-1.470147904	0.141521701	0.25761015	6612	0.589037029	>0.05	>0.001
TR	TTAGCTCTGTGATGATTTCC	Cenpe_3	57.30264899	-0.447060929	0.304028881	-1.470455464	0.141438439	0.257510297	6614	0.5892054	>0.05	>0.001
TR	GCTAACATACCATTGTCAAA	Zfp292_2	135.8709722	-0.428122933	0.290854722	-1.471947679	0.141035007	0.256935236	6618	0.590176333	>0.05	>0.001
TR	CAAGGCTGTCTGAAGATTCC	Hook3_4	24.92599151	-0.435596564	0.295883359	-1.47219014	0.140969539	0.256879773	6620	0.590270091	>0.05	>0.001
TR	CTAGACCCTATAAAGTACCA	Bcs1l_1	70.95611916	-0.48994315	0.332768734	-1.47232327	0.140933602	0.256846194	6621	0.590326866	>0.05	>0.001
GATA	ATGTCCGCGAGACACTGCAC	Gpsm1_1	214.307551	-0.409354031	0.277386456	-1.475753491	0.14001008	0.2555123	6632	0.592588188	>0.05	>0.001
TR	AGCTTCACTTGTCATCGACC	Ncor1_6	412.8995022	-0.521256638	0.352493909	-1.478767788	0.139202388	0.254449823	6645	0.594397848	>0.05	>0.001
TR	AGCTGCTCCCTCCGTGTCAA	Usf1_4	110.5545473	-0.509760903	0.344715047	-1.47878924	0.139196653	0.254449823	6646	0.594397848	>0.05	>0.001
TR	AACAGCCACACGCATCCTGC	Ctr9_1	296.0606362	-0.509280607	0.344161231	-1.47977332	0.138933751	0.254051576	6648	0.595078107	>0.05	>0.001
TR	AATACACAGCAGGAGCCCCT	Myo18a_1	144.1348782	-0.485707148	0.328212422	-1.479856079	0.138911659	0.254045023	6649	0.595089309	>0.05	>0.001
GATA	GCCGAAGGAGCATCCGGCTG	Hcn4_2	666.4262544	-0.616933696	0.416754539	-1.480328678	0.138785553	0.253877701	6652	0.595375444	>0.05	>0.001
TR	CGAGCCAGGGTTGGGAGGCG	Terf2_5	39.99280575	-0.347191878	0.234289102	-1.481895125	0.138368202	0.253427614	6663	0.596146064	>0.05	>0.001
GATA	ACCCCATGCCATCATGCGCC	Actc1_3	37.47701894	-0.339365719	0.228661248	-1.48414181	0.137771303	0.2527294	6681	0.597344234	>0.05	>0.001
TR	GCAGCGCCTTCAATCCTCAA	Egr1_6	251.3171402	-0.512395722	0.345232757	-1.484203664	0.137754898	0.2527294	6682	0.597344234	>0.05	>0.001
TR	CTGCCCAGTGACACTGGTCA	Dmap1_2	67.92430989	-0.454447806	0.306160335	-1.484345794	0.137717207	0.2527294	6683	0.597344234	>0.05	>0.001
TR	CTGACTTCGAACCCTCCCAA	Klf10_2	38.3419337	-0.454298451	0.306030802	-1.484486035	0.137680025	0.2527294	6684	0.597344234	>0.05	>0.001
TR	CTGAAATCTACCAGTGGGTG	Satb1_3	20.09061594	-0.367763404	0.247581322	-1.485424671	0.137431364	0.25250847	6687	0.597724049	>0.05	>0.001
TR	CGTCAAGAAGAAGGCCCGCA	Hist1h1e_6	230.9696605	-0.464631127	0.31270603	-1.485839996	0.137321448	0.252363859	6688	0.59797284	>0.05	>0.001
TR	TGGATGAAATCACAGCAAAG	Cdc40_2	782.1133702	-0.561408321	0.377835141	-1.485855231	0.137317417	0.252363859	6689	0.59797284	>0.05	>0.001
TR	GGACATGGCGTTGAGGTTTG	Zfp382_2	314.9301295	-0.514063212	0.345740077	-1.486848781	0.137054755	0.252031615	6694	0.598544977	>0.05	>0.001
TR	CGGTCTCGTCGGCAGCCAGG	Tpm1_1	135.4166177	-0.447917684	0.300785634	-1.489159168	0.13644546	0.251194585	6702	0.599989727	>0.05	>0.001
TR	CGCTGCCGCTTGCGAGCCTG	Xbp1_4	35.29885461	-0.326429961	0.218898099	-1.491241648	0.135898063	0.250469743	6711	0.60124473	>0.05	>0.001
TR	GTTCTGGTAGCGCTTAAGAA	Mapk10_1	725.6433242	-0.580627016	0.388786669	-1.49343345	0.135323762	0.249771207	6723	0.602457628	>0.05	>0.001
TR	ACATAGCACGTGTGCGTGTG	Ddx55_3	44.13940404	-0.417389743	0.278930727	-1.496392125	0.134551501	0.248863442	6739	0.604038896	>0.05	>0.001
GATA	GCGGTCATCCCGGGGTCTGG	Kcnj12_6	163.6936934	-0.449143948	0.299142949	-1.501435851	0.133242867	0.24687882	6753	0.607516168	>0.05	>0.001
TR	ATCAATTCGGGCTGCCTGAC	Pard3b_5	27.62483813	-0.366759578	0.243767582	-1.504546156	0.132440798	0.245889643	6769	0.609259763	>0.05	>0.001
TR	ATTACGCACCTTCTTCACTT	Chmp1a_3	20.79874076	-0.375916204	0.249818054	-1.504759955	0.132385802	0.24581865	6770	0.60938517	>0.05	>0.001
TR	TAGAGCCACGTACATTTCCG	Map4k5_2	193.71585	-0.625840101	0.415779019	-1.505222903	0.132266779	0.245628735	6771	0.609720828	>0.05	>0.001
TR	GAGGCGGGCGATATATTCCT	Kat2a_3	53.472477	-0.349965176	0.231822619	-1.509624804	0.131139189	0.243936185	6784	0.612723772	>0.05	>0.001
TR	CAATGGAGGTTGTGGAATGG	Atf7_1	179.5078144	-0.536352872	0.354947613	-1.511076148	0.130769051	0.243402006	6789	0.613675847	>0.05	>0.001
GATA	GTCTCTACTACCCAGGTGAC	Drd3_3	62.98670387	-0.409670071	0.271025987	-1.51155273	0.130647685	0.243242634	6792	0.613960302	>0.05	>0.001
TR	GCTGACCGGCTGTGCCGCGG	Jun_2	298.2950557	-0.654591297	0.432551318	-1.513326326	0.130196789	0.242552285	6796	0.615194629	>0.05	>0.001
TR	AATGATGACTGAGTCCGTTC	Atf7_5	204.8247955	-0.57923681	0.382733583	-1.513420393	0.130172908	0.242538942	6798	0.615218522	>0.05	>0.001
GATA	TCCTATGCAGCGTCTTCCCA	Dab2ip_2	85.59180145	-0.486710224	0.321416117	-1.514268259	0.129957816	0.242291713	6802	0.61566144	>0.05	>0.001
TR	TCCCTTCACAACCACGACCC	Ptch1_6	209.2352992	-0.522214697	0.34470438	-1.514963915	0.129781543	0.242057683	6806	0.616081128	>0.05	>0.001
TR	CAGGGTTTCTACGAAGTAAC	Plk4_4	17.96609792	-0.417588061	0.275288928	-1.516908303	0.129289837	0.241260987	6809	0.6175129	>0.05	>0.001
TR	TGAAGAAGTCCGAGACTGTA	Zfp180_3	128.2593316	-0.469122749	0.30896993	-1.518344356	0.128927611	0.240738178	6814	0.61845503	>0.05	>0.001
TR	CAAGTTTCCTGATTCGTGGC	Pms1_6	22.93771582	-0.414423729	0.272936495	-1.518388843	0.128916403	0.240738178	6815	0.61845503	>0.05	>0.001
GATA	TCGCAGTGGTCATCACGGAT	Col6a2_1	173.7629209	-0.477873578	0.314575141	-1.51910789	0.128735341	0.240562894	6820	0.61877136	>0.05	>0.001
TR	CCTGACGCCTGAACAGCGGG	Vsnl1_4	73.42756249	-0.51425135	0.338297729	-1.520114696	0.128482152	0.240150954	6822	0.619515684	>0.05	>0.001
TR	TGACTCATCCCTATGGCTCG	Sp7_6	157.0712763	-0.522430164	0.342472459	-1.525466211	0.127142855	0.238163522	6839	0.623124756	>0.05	>0.001
TR	AAGCGGTAATTTCCGATGTG	Mark1_3	161.7785479	-0.600057234	0.392817655	-1.527571957	0.126618849	0.237394158	6846	0.624529973	>0.05	>0.001
TR	AGCGTGTAGTAATCCTTTAA	Bmi1_6	21.13523325	-0.476425714	0.311577446	-1.529076384	0.126245509	0.23690615	6853	0.625423665	>0.05	>0.001
TR	TACCCCTCTGCTCCGATCCT	Esrrg_2	60.56312491	-0.400095278	0.261152953	-1.532034285	0.125513975	0.235774682	6861	0.627502832	>0.05	>0.001
TR	AAGTTCCCACTGGCGCCGCT	Barx1_6	176.9751603	-0.647213078	0.422392511	-1.532255096	0.125459497	0.235702531	6862	0.627635753	>0.05	>0.001
GATA	GCCTGGCTGCAGGTACGCGT	Angptl2_6	226.8854317	-0.533177816	0.346994086	-1.536561683	0.124400682	0.234313508	6882	0.630202674	>0.05	>0.001
GATA	GGAAGCTGACAACCCAAATA	Lix1l_4	119.4697003	-0.484489324	0.315174324	-1.537210637	0.124241736	0.234104307	6885	0.630590596	>0.05	>0.001
GATA	AAATCACCAACAGTGGCCAA	Prkce_1	126.4229053	-0.541449974	0.352179401	-1.537426585	0.12418888	0.234034775	6886	0.630719607	>0.05	>0.001
TR	ATAAAGCTTTGGCGTCTGTC	Coro7_1	47.39006876	-0.408475339	0.265050457	-1.541122935	0.123286869	0.232663718	6897	0.633271336	>0.05	>0.001
TR	AAGTACCGAAACGAAGAAAT	Cux1_2	243.2342881	-0.73676654	0.477358948	-1.543422498	0.122728299	0.231758678	6903	0.634963995	>0.05	>0.001
GATA	TCACTTCAGAGAAACGTGCC	Nuf2_5	51.56913094	-0.418386314	0.271023322	-1.543728086	0.122654219	0.231678437	6904	0.635114385	>0.05	>0.001
TR	TCCCTACCGCACCTTCCGCG	Zfp335_4	160.7713128	-0.559734512	0.36184545	-1.546888354	0.12189017	0.230561818	6916	0.637212612	>0.05	>0.001
GATA	ACTCACCCGGTTCTTGACCT	Cnn2_5	64.28963303	-0.538461178	0.347737469	-1.548470402	0.121509082	0.229959583	6919	0.638348487	>0.05	>0.001
TR	GTCAGAACACAGGTCGTCCC	Hes6_2	285.5003534	-0.540594482	0.348591476	-1.550796617	0.120950432	0.229286881	6932	0.639620794	>0.05	>0.001
GATA	TCTGTGCTACGACTGGCAAG	Tmtc1_4	266.1256411	-0.589037933	0.379636462	-1.551584191	0.120761748	0.228988377	6934	0.640186561	>0.05	>0.001
TR	CAGGGTTGGCTCCACGAGAC	Ehmt2_1	59.97770429	-0.437943309	0.281917592	-1.553444416	0.120316999	0.228322129	6941	0.641451995	>0.05	>0.001
GATA	TATGAAGTTCACAGTGGTTG	Fstl1_5	243.6487116	-0.458221571	0.294591432	-1.555447719	0.119839477	0.227533689	6944	0.642954292	>0.05	>0.001
GATA	TCACGTTCACAGGGGCTGAG	Fndc5_6	55.81115282	-0.42957533	0.276016359	-1.556340112	0.119627238	0.22721895	6947	0.643555451	>0.05	>0.001
TR	TACACGACTCCTTGGGTCCC	B3gat3_3	69.49743952	-0.51453697	0.33046701	-1.5569995	0.119470604	0.227068449	6952	0.643843206	>0.05	>0.001
TR	GTGGAAAATATTTGCCGTGG	Tmpo_6	132.7823814	-0.600165958	0.385365892	-1.55739252	0.119377321	0.226920555	6953	0.644126164	>0.05	>0.001
GATA	CGGGCATCGTGGTGTCTCCC	Gfra2_1	133.5488357	-0.468394801	0.300571958	-1.558344977	0.119151492	0.226579368	6956	0.64477964	>0.05	>0.001
TR	TGGGCACCACATCAGACCGT	Ppie_1	514.0814446	-0.542856811	0.347126126	-1.563860425	0.11785035	0.224425131	6967	0.648928512	>0.05	>0.001
TR	GACCTCACCAACAAAGATCC	Rbmx2_1	2339.075444	-0.561503884	0.358781196	-1.565031527	0.117575517	0.224047189	6972	0.649660501	>0.05	>0.001
TR	CATCCTCAAACGAAAGCGAT	Esrrg_4	126.853386	-0.547849625	0.349826674	-1.566060185	0.117334528	0.22370421	6976	0.650325843	>0.05	>0.001
TR	TCGAAGTCGTCAGCCGCCCT	Sirt1_2	22.80909813	-0.353070349	0.22525488	-1.567425966	0.117015159	0.223182338	6979	0.651340177	>0.05	>0.001
TR	TTTGCTTCTAGGGACACGGC	Rab8a_4	23.77846948	-0.397097747	0.253330189	-1.567510559	0.1169954	0.22317367	6980	0.651357045	>0.05	>0.001
GATA	GTGGTGCCTAGATCCTCGTG	Ntm_1	227.7764179	-0.651027373	0.415155508	-1.568153044	0.11684542	0.222916564	6981	0.651857659	>0.05	>0.001
TR	TACCTTTGGCACTGAAGACT	Elf3_1	56.01542406	-0.54536514	0.347143483	-1.571007861	0.116180823	0.222081899	6996	0.653486838	>0.05	>0.001
TR	CGGGAGTAGCCCGCCAGCGC	Srebf2_5	45.39429755	-0.371283599	0.236236688	-1.571659345	0.116029576	0.221879526	6999	0.653882771	>0.05	>0.001
TR	GCGATCTACCCTCCTCCCAC	Sik2_4	76.17801641	-0.480996528	0.305894867	-1.572424319	0.115852178	0.22168111	7005	0.654271313	>0.05	>0.001
TR	CGAAGCTCCACGATCCATCT	Zfp358_5	21.96021358	-0.376608154	0.23942406	-1.572975389	0.115724517	0.221556113	7008	0.654516262	>0.05	>0.001
TR	CACGTATCGCTGCACTGTGA	Myo5a_6	271.4225887	-0.588734543	0.374183005	-1.573386645	0.115629318	0.221402749	7009	0.654816991	>0.05	>0.001
TR	TGCGGCTGCACTGGCCGGCC	Foxl1_1	37.97322214	-0.407161137	0.258621698	-1.574350257	0.115406497	0.221123697	7017	0.655364713	>0.05	>0.001
TR	CGGACACACCCTGACCGTGT	Wdsub1_4	194.1905136	-0.543559534	0.345044702	-1.575330763	0.115180117	0.22088863	7022	0.655826638	>0.05	>0.001
TR	AGGGTGGAGTCACCACTGTT	Dcaf8_6	41.6379155	-0.451873542	0.28622251	-1.578749142	0.114393608	0.219696234	7032	0.658177387	>0.05	>0.001
TR	TCATCGTCCATATCGTGCAC	Pard3b_4	121.4907074	-0.653966202	0.413563352	-1.581296308	0.113810303	0.218919924	7045	0.659714711	>0.05	>0.001
GATA	GCGGCAAGGAGAAACGCTCC	Dio2_5	325.4501729	-0.537322204	0.339396588	-1.583169136	0.113382919	0.218383099	7054	0.660780975	>0.05	>0.001
GATA	TCACCGGAGACTTGTAGTAT	Plekhh1_1	65.94795019	-0.495607945	0.312794622	-1.584451617	0.113090984	0.217965003	7062	0.661613232	>0.05	>0.001
TR	CTGAGGCGGAATGTGCTCAG	Tcea3_4	339.5809585	-0.591733181	0.372928345	-1.58672085	0.112575882	0.217200528	7067	0.663139124	>0.05	>0.001
TR	AAGATCTCACCCAGTCTGCT	Rnf185_3	87.6210142	-0.503904466	0.317293717	-1.588132505	0.112256379	0.216662678	7070	0.664215893	>0.05	>0.001
TR	GTGGCCGTCCTCTTGGCCAG	Nr4a3_4	188.0701653	-0.598021308	0.376302932	-1.589201827	0.112014834	0.216345702	7075	0.664851729	>0.05	>0.001
TR	GAGCCTACGGCACAACTGAA	Pes1_5	324.8240915	-0.649116596	0.407425091	-1.593217033	0.111111511	0.215337176	7103	0.666880986	>0.05	>0.001
TR	TGTGGTCAGCACGTGGCTAG	Zfp13_4	40.04913236	-0.461812286	0.289782216	-1.593652958	0.111013786	0.215302428	7108	0.666951073	>0.05	>0.001
TR	ACGCCAAAGCGTCGGGGGAA	Dpf2_5	79.22822777	-0.551818597	0.346094132	-1.59441766	0.11084252	0.215044163	7109	0.66747234	>0.05	>0.001
GATA	GGATAGGAGTGACCTCCCAG	Nppb_3	926.9120386	-0.598523163	0.375303646	-1.594770448	0.110763578	0.214976306	7113	0.667609404	>0.05	>0.001
GATA	CGGATGACTACAAGGCAGAT	Lhfpl5_3	172.5880888	-0.37793575	0.236898908	-1.595346103	0.110634861	0.214783322	7115	0.667999445	>0.05	>0.001
TR	TCCAGGAAATCCTTGCAGTG	Ctdp1_2	72.98699377	-0.495817614	0.310777904	-1.595408194	0.110620985	0.214783322	7116	0.667999445	>0.05	>0.001
TR	TTCCAGAACGCCTGCCGCGA	Cbfb_6	162.9746014	-0.491023051	0.307142245	-1.598682891	0.109891081	0.213792078	7130	0.670008391	>0.05	>0.001
TR	GAGAGGCATATGGTACCTCT	Rorc_5	116.972417	-0.50538877	0.315715043	-1.600775069	0.109426747	0.212992436	7135	0.671635819	>0.05	>0.001
TR	CATCATGAAGAGCTCTCCCG	Chrac1_3	105.171982	-0.426712479	0.266395508	-1.601800578	0.109199715	0.21267268	7139	0.672288297	>0.05	>0.001
TR	ATAATGGTAACCTACTGTTA	Ssb_3	40.7335079	-0.539116753	0.336118532	-1.603948312	0.108725446	0.211974159	7147	0.673717079	>0.05	>0.001
TR	ATGAGGATTATTATAAGCAG	Ercc6_6	215.2025462	-0.577195819	0.359623848	-1.604998729	0.108494084	0.211691902	7153	0.674295754	>0.05	>0.001
TR	ACCTTGTCTGCAGACATCAG	Katnb1_5	247.6428385	-0.596907863	0.371830325	-1.605323243	0.108422687	0.211665211	7156	0.674350517	>0.05	>0.001
GATA	AGAACTCCGAAGCTGGATAG	Cnn2_1	313.0011545	-0.54920029	0.342089019	-1.605430926	0.108399003	0.211647142	7157	0.674387592	>0.05	>0.001
TR	TGAACGCACATCCCAAACGG	Mlxip_4	596.6294017	-0.612720725	0.381631246	-1.605530815	0.108377037	0.211632423	7158	0.674417796	>0.05	>0.001
TR	TCACCGTCTCGTAGTCACGC	Ppp5c_4	465.7465497	-0.531825079	0.33107184	-1.606373648	0.108191837	0.211411491	7163	0.674871412	>0.05	>0.001
TR	CGGTCCAGATGATAGTAGCC	Lamc2_4	31.05846075	-0.471207163	0.293307964	-1.606526998	0.108158168	0.21138809	7166	0.674919486	>0.05	>0.001
TR	TATCCACCAGGTGTCGTGTG	Nek9_3	418.2405417	-0.550747349	0.342230716	-1.609286729	0.10755366	0.21038867	7172	0.676977653	>0.05	>0.001
GATA	TTACGTCTCCAAGTCTGCAG	Slc39a14_6	82.29878589	-0.599456625	0.371372458	-1.614165543	0.106491524	0.208868052	7191	0.680127984	>0.05	>0.001
TR	AGTAAAGTTGACTGGAATTG	Taf1b_4	175.9020811	-0.534310069	0.330983905	-1.614308313	0.106460568	0.208835259	7192	0.680196174	>0.05	>0.001
TR	ACCGTGAGAGAACAGAGCCC	Krba1_5	140.7093683	-0.503012202	0.311521627	-1.614694321	0.106376908	0.208699059	7193	0.680479509	>0.05	>0.001
TR	ACAATAGCCATATAGCTGCC	Cnot6l_6	58.07998959	-0.612432837	0.379282624	-1.614713669	0.106372716	0.208699059	7194	0.680479509	>0.05	>0.001
TR	TCATAAAGTTGGACTTAGAA	Larp7_3	133.5742806	-0.588348001	0.364290471	-1.615051853	0.106299466	0.208630836	7203	0.680621501	>0.05	>0.001
TR	TCCCCTCACCGGGTCCTCAA	Pabpn1_3	22.84963634	-0.442177014	0.273759145	-1.615204541	0.106266407	0.208630836	7204	0.680621501	>0.05	>0.001
GATA	AAGCTCGTCGTGCTTGGATC	Rap1b_5	224.843673	-0.518342173	0.320911234	-1.615219779	0.106263109	0.208630836	7205	0.680621501	>0.05	>0.001
GATA	TCGAATTCCTTCTCCGATGT	Dbt_5	51.87591297	-0.485329598	0.300363157	-1.615809351	0.106135539	0.208588187	7206	0.680710291	>0.05	>0.001
TR	TCTCGGCGGAAGCCGAGGAC	Btf3_5	33.02903282	-0.396270843	0.244944582	-1.617797956	0.105706147	0.207940502	7214	0.682060911	>0.05	>0.001
TR	TGAGTTAAAGAAGTTACTCG	Blzf1_1	330.9162694	-0.764279282	0.472307596	-1.618181218	0.105623549	0.207860457	7216	0.682228123	>0.05	>0.001
TR	CGTCCATGGTCTTATAGCAA	Polr2g_2	75.77174654	-0.453668119	0.280265967	-1.6187057	0.1055106	0.207666039	7217	0.68263452	>0.05	>0.001
TR	TGATCTTAGCAGCCGGAGAC	Glyr1_1	165.6346495	-0.656593789	0.405582573	-1.618890536	0.105470817	0.207615596	7218	0.682740026	>0.05	>0.001
TR	ATCGGCTGCATGTACAAGTC	Rbm14_1	75.1673587	-0.519356719	0.320701571	-1.619439272	0.105352783	0.207411082	7219	0.683168043	>0.05	>0.001
GATA	TTGGTACGGAAGATGGCTCC	Gdpd5_3	287.9448805	-0.499882766	0.308638094	-1.619640528	0.105309518	0.207356031	7221	0.683283328	>0.05	>0.001
TR	GGCAGGGTGGCTTACTAGTG	Zhx3_5	76.41143221	-0.457192906	0.282266873	-1.619718606	0.105292738	0.207356031	7222	0.683283328	>0.05	>0.001
GATA	AGAGTGCTTACCGGAAATCC	Col4a1_1	128.6245418	-0.539544472	0.332927033	-1.62060878	0.105101568	0.207083264	7225	0.683854998	>0.05	>0.001
TR	AATGTCGAGATTCTCCCATC	Polr2f_4	88.96801529	-0.534640318	0.329675861	-1.62171509	0.104864366	0.206718468	7229	0.684620723	>0.05	>0.001
GATA	AAGTCCTTACCAATAAGTCG	Eif2s3y_4	691.1740815	-0.625755182	0.384444316	-1.627687435	0.103591179	0.204670093	7246	0.688945613	>0.05	>0.001
TR	AGTGCCTGACAGGCGAGATG	Safb_3	589.6701385	-0.578901451	0.35559821	-1.62796503	0.103532301	0.204595894	7247	0.689103085	>0.05	>0.001
TR	CAGGAACCTACTCACCTTGT	Incenp_4	28.83640322	-0.551447627	0.338400102	-1.629572874	0.103191801	0.204143025	7256	0.690065453	>0.05	>0.001
TR	TGAGCGACAGCGGCGGACAG	Tesk1_6	150.165805	-0.491061651	0.301090599	-1.630943152	0.102902315	0.203773003	7264	0.690853355	>0.05	>0.001
GATA	TCAATGGACATGAGGCGGCT	Fam124a_1	85.78664055	-0.507003647	0.310677106	-1.631931152	0.102693991	0.203542514	7269	0.691344865	>0.05	>0.001
TR	ATCCATACCCAGAATGGCCT	Ddx39_3	28.61911566	-0.372436285	0.228122526	-1.632615121	0.102549969	0.203366973	7273	0.691719576	>0.05	>0.001
TR	TTCCTTCCTAGGAGAAATCG	Srek1_3	70.55895822	-0.50530869	0.308777087	-1.636483769	0.10173838	0.202167474	7288	0.694288714	>0.05	>0.001
TR	AGGTGATGGACCGCCTTCCC	Nfix_6	36.00103187	-0.436889774	0.266951521	-1.636588445	0.101716492	0.202151364	7290	0.694323325	>0.05	>0.001
TR	CGCTTGGAACAGGCATGGGA	Zbtb43_1	70.53600164	-0.659533008	0.402764304	-1.63751604	0.10152269	0.201930352	7295	0.694798398	>0.05	>0.001
TR	GAATATTGGATGGATTCAGA	Sub1_4	833.3723243	-0.616329377	0.375940134	-1.639434904	0.101122717	0.201271254	7301	0.696218247	>0.05	>0.001
TR	GGAGGCTGCTACTTACCATT	Ube2b_4	47.29842952	-0.439979855	0.268170002	-1.640675138	0.100864868	0.200894332	7305	0.697032316	>0.05	>0.001
TR	TTACCTGGAGCGTTTCGTTG	Msi2_2	136.8119662	-0.434720201	0.264524489	-1.64340248	0.100299687	0.1999587	7312	0.699059695	>0.05	>0.001
GATA	GAAGGCATTGACATACTGTT	Cwc22_5	323.1398513	-0.54727631	0.33275493	-1.6446828	0.100035242	0.19956711	7317	0.699911031	>0.05	>0.001
TR	CAGAAGACGGCCTAGGACGG	Baz2a_2	28.41075356	-0.463135728	0.281408916	-1.645774888	0.099810114	0.199280599	7324	0.700534979	>0.05	>0.001
TR	GTAGAGATGTACTCGAGTGG	Tmem131_5	376.7956959	-0.583665727	0.354544581	-1.646240722	0.099714208	0.199143325	7325	0.700834246	>0.05	>0.001
GATA	AGCCTTTCAACCTGTCCAAA	Tpx2_1	55.67211291	-0.440511067	0.266640092	-1.652081136	0.098518012	0.197156987	7340	0.705187827	>0.05	>0.001
TR	CGCTGGCACCCGGATCACGC	Tlx3_2	38.13357378	-0.473988609	0.28658823	-1.653901171	0.098147595	0.19660345	7347	0.706408865	>0.05	>0.001
GATA	GACTGCCCATCCAGGTGCGG	Mdga1_3	722.4664727	-0.62536933	0.377115148	-1.658298093	0.097257314	0.195433909	7370	0.709000081	>0.05	>0.001
TR	TACAGTCGTAGCTTTCATGC	Zfp9_1	169.769538	-0.614704828	0.370082236	-1.66099523	0.096714405	0.194579378	7380	0.710903188	>0.05	>0.001
TR	AACCCGAAGCAGACGGAGTG	Traf3_3	676.7401491	-0.532693287	0.320525698	-1.661936285	0.09652555	0.194282835	7383	0.711565568	>0.05	>0.001
TR	CAATTGTAGATTTACCTAAG	Pms1_5	17.0260998	-0.506693286	0.304585728	-1.663549009	0.096202589	0.193818951	7389	0.712603762	>0.05	>0.001
TR	GAGATGATACACGTTGCCTT	Lmo4_3	198.9428729	-0.617761515	0.370724546	-1.666362593	0.095641217	0.192944286	7399	0.714568079	>0.05	>0.001
TR	AGGGCTGGTGGTAAGGCATG	Gtf2a1l_3	218.3222823	-0.540494791	0.324221942	-1.667051857	0.095504094	0.192702827	7401	0.715111914	>0.05	>0.001
TR	GTCTGTGGTGAAATCCCTCC	Gtf2a1_6	169.3695211	-0.544389102	0.326550641	-1.66708937	0.095496635	0.192702827	7402	0.715111914	>0.05	>0.001
TR	TGACTACTACACGGACTACG	Cdkl1_5	129.7382037	-0.658389272	0.394931791	-1.667096159	0.095495286	0.192702827	7403	0.715111914	>0.05	>0.001
TR	TGAACCGTTTCCCACAAGCC	Zbtb8a_3	29.84727198	-0.500493161	0.300145362	-1.667502566	0.095414515	0.192628064	7404	0.71528044	>0.05	>0.001
GATA	GCTGCTTGAGAAGCCCACAG	Fam198b_5	230.0270644	-0.675341783	0.404766432	-1.668472801	0.095221907	0.192314276	7409	0.715988476	>0.05	>0.001
GATA	AAATAGTGGAATCTCCCACT	Olfr1505_6	65.84762214	-0.521633122	0.312378028	-1.669877763	0.094943551	0.191941421	7414	0.716831295	>0.05	>0.001
GATA	ACCGAGTCTCCTCTGACAAT	Sgms1_1	106.1938991	-0.487334946	0.291797018	-1.670116263	0.094896363	0.191872467	7415	0.716987339	>0.05	>0.001
TR	AGGATTCTTCTTAGCAATTA	Chd3_3	21.04472763	-0.481277286	0.287460252	-1.674239422	0.094083555	0.190596833	7429	0.719884321	>0.05	>0.001
GATA	GGACATCACACAGCTCTCTC	Zfp248_5	409.1490456	-0.623138959	0.371682203	-1.676536985	0.093633058	0.189841511	7435	0.721608819	>0.05	>0.001
TR	AGGTTAATGGTCTGGAGGCC	Sp1_3	46.85755218	-0.498076898	0.296807673	-1.678113279	0.093324987	0.189243051	7437	0.722980058	>0.05	>0.001
TR	CACGTGGAAGACCTGATCCA	Lpp_1	134.9188524	-0.617513141	0.367939731	-1.678299701	0.093288606	0.189221594	7439	0.723029303	>0.05	>0.001
TR	TCGGGTAGGCCTTGTCAATG	Coro1b_3	55.50382249	-0.530176222	0.315801018	-1.678829999	0.09318518	0.189090249	7441	0.723330867	>0.05	>0.001
TR	TTTCTTAGGAACATCATTCA	Nme2_6	12.36977834	-0.416127163	0.247627568	-1.680455723	0.092868682	0.188500166	7443	0.724688264	>0.05	>0.001
TR	TCCAGCTCTCAAAGCGCGCG	Bhlhe41_1	143.4625982	-0.558389683	0.331849196	-1.682660951	0.092440745	0.187813475	7454	0.726273251	>0.05	>0.001
TR	CAGCGGTAGACAGGAGCTGT	Myo18b_4	56.1228039	-0.507619474	0.300897091	-1.687020211	0.091599466	0.186673043	7472	0.728918393	>0.05	>0.001
TR	TTAAAAAGGTTTGTCCAGAG	Elavl1_5	48.76851844	-0.487504236	0.288669976	-1.68879439	0.091258839	0.186134026	7478	0.730174229	>0.05	>0.001
TR	GTTTGACGGAGGCCTCGGCT	Trim24_2	194.9631265	-0.583945202	0.345261877	-1.691310976	0.090777425	0.185358302	7488	0.731987957	>0.05	>0.001
TR	TGTTGTAACGGGAGGCTGGC	Ncor1_4	177.3873428	-0.669470655	0.395748084	-1.69165861	0.090711084	0.18532603	7492	0.732063577	>0.05	>0.001
GATA	AAGTATGAGGATGTGGTGCG	Ppl_1	378.3917425	-0.539055184	0.318298454	-1.693552627	0.090350327	0.184820658	7499	0.733249487	>0.05	>0.001
TR	TCAGCCTGGATGAGAGGCGC	Creb3l2_5	145.4254204	-0.59192408	0.349210764	-1.695033892	0.090068992	0.18430842	7502	0.734454824	>0.05	>0.001
GATA	TCGCCTGGCTCGCAGATCGC	Fam84a_3	105.4538168	-0.518549672	0.305539958	-1.697158287	0.089666739	0.183627166	7507	0.736063067	>0.05	>0.001
TR	TCACGGCCCTTACCAGCTGC	Hira_3	97.44826541	-0.559703352	0.329761573	-1.697297074	0.08964051	0.183599085	7508	0.736129488	>0.05	>0.001
TR	GAACAGCCAAAGACTTCATT	Camk1d_2	83.49741412	-0.701221986	0.411811321	-1.702774912	0.0886102	0.181971583	7527	0.739996427	>0.05	>0.001
TR	AAGACTATTAATGAGACTCA	Cenpe_1	444.0482627	-0.71253712	0.418311023	-1.703366828	0.088499441	0.181882956	7533	0.740207995	>0.05	>0.001
TR	ATATTATCAACTTACTGCCA	Kpna2_3	94.45126267	-0.450481326	0.263369756	-1.710452003	0.087182322	0.179844955	7559	0.74510174	>0.05	>0.001
GATA	GTGCACGGACAGCGCATTGC	Ntsr2_5	115.1166538	-0.554880564	0.324344654	-1.7107745	0.087122749	0.179747342	7560	0.745337523	>0.05	>0.001
TR	AGAGGCCTTACCCCCACGAC	Tgif2_5	59.30447582	-0.49021338	0.286315969	-1.71214125	0.086870641	0.179479639	7570	0.745984814	>0.05	>0.001
GATA	GCACCGTTTGCAATGATGAG	Gpc4_2	752.1042956	-0.691397538	0.403624925	-1.712970371	0.086717991	0.179214737	7572	0.74662628	>0.05	>0.001
GATA	CATTGATCAGCTCAATTCCA	Daam1_2	33.13531438	-0.404164585	0.235380015	-1.717072649	0.085965899	0.178011543	7586	0.749551836	>0.05	>0.001
TR	AATCTACCTGCCAATGATGG	Pes1_1	280.2486889	-0.535910696	0.31208832	-1.717176397	0.085946947	0.178002285	7588	0.749574422	>0.05	>0.001
TR	CGCATAGCGCACATGAAGGG	Ablim2_3	161.3656898	-0.622471751	0.361555192	-1.721650706	0.085132812	0.17666052	7602	0.752860495	>0.05	>0.001
TR	CAGACAAAGGCGGGGAGCCA	Taf11_3	66.25444592	-0.398075675	0.23100251	-1.723252597	0.084842856	0.176283265	7615	0.753788913	>0.05	>0.001
TR	TGGATTAGCTCCTACCGGTC	Gpkow_5	87.65301726	-0.598009943	0.346912431	-1.723806613	0.08474276	0.176250043	7617	0.753870769	>0.05	>0.001
TR	TGGAGCACTGGGTAAATCAC	Ift81_2	262.7750758	-0.686569663	0.39817065	-1.724310074	0.084651882	0.17611257	7623	0.754209646	>0.05	>0.001
TR	TTCTTGCCGTTGAAGAACTC	Smarcc2_2	30.20865233	-0.573388391	0.332460738	-1.724680018	0.084585154	0.176097023	7624	0.754247985	>0.05	>0.001
TR	TTTCAGCGTATGGTCCTCTG	Strn_1	103.166482	-0.482051646	0.279316684	-1.725824752	0.084378945	0.175717597	7626	0.755184746	>0.05	>0.001
TR	TTTCCAGAATCCATCACGCA	Smarcc2_3	60.89313699	-0.553999275	0.321002947	-1.725838593	0.084376455	0.175717597	7627	0.755184746	>0.05	>0.001
TR	TCCTGTCAATCGCAGGACAG	Gigyf2_1	239.6553683	-0.66593462	0.38575793	-1.72630183	0.084293126	0.175613673	7629	0.755441674	>0.05	>0.001
TR	GCGCAAGTACCGACCCCCTC	Pbxip1_1	69.59445985	-0.527524096	0.305575238	-1.726331295	0.084287828	0.175613673	7630	0.755441674	>0.05	>0.001
TR	TATGGCCATAAGGAGGGCTG	Neurod4_6	64.25695614	-0.481118086	0.278330987	-1.728582544	0.083883836	0.175034423	7640	0.756876533	>0.05	>0.001
TR	ATCGGCAGCCATAGTCCGGC	Rbbp7_5	71.77894807	-0.565860985	0.327238541	-1.729200309	0.083773251	0.174878301	7643	0.757264075	>0.05	>0.001
TR	AAGTACTGTTACCGGGGGAC	Kdm6b_6	12.42563263	-0.399424194	0.230977519	-1.729277359	0.083759467	0.174874412	7644	0.757273733	>0.05	>0.001
TR	AGAAGCCGTACCTTCTGATC	Ankmy2_1	124.6981526	-0.585814208	0.338359287	-1.731337755	0.083391541	0.174394559	7656	0.758467069	>0.05	>0.001
TR	TGGCCAAATCCTTGTCGCCA	Yeats2_5	193.5042449	-0.38427759	0.221903031	-1.731736556	0.083320479	0.174305206	7658	0.758689642	>0.05	>0.001
GATA	AGAGTACGGAACTCTCCTTC	Pea15a_3	45.00450953	-0.562340444	0.324715199	-1.73179588	0.083309912	0.174305206	7659	0.758689642	>0.05	>0.001
TR	AAAGAAGTTGCCAGCACCTG	Per3_3	49.46120827	-0.439166195	0.253096184	-1.735175091	0.082709797	0.173242855	7667	0.761344667	>0.05	>0.001
TR	CACCCCAGACTACAGTCCCC	Polr2j_6	85.18778553	-0.430859866	0.248227628	-1.735745006	0.082608932	0.173097432	7670	0.761709375	>0.05	>0.001
GATA	CAACACAAGGGATCCACTCT	Kcnj5_2	60.57465698	-0.419936684	0.241561792	-1.738423448	0.082136228	0.172245365	7675	0.763852455	>0.05	>0.001
TR	CCGATTTCTGAGCTCCTACA	Ssbp2_2	45.81092715	-0.470230342	0.270309472	-1.739599943	0.081929289	0.171909705	7679	0.764699606	>0.05	>0.001
GATA	CCATGCCAAGAGACTCCGTC	Zmat3_1	70.2046169	-0.5238878	0.300995868	-1.74051492	0.081768643	0.171646282	7683	0.7653656	>0.05	>0.001
TR	TCATGATCACCTTCTGCGGT	Mlxip_1	89.00167544	-0.634323425	0.364316286	-1.741133868	0.081660116	0.171541206	7688	0.765631541	>0.05	>0.001
TR	TGGCTATCGGACTCAGCCCA	Rbm14_3	261.6740445	-0.60943207	0.349334846	-1.744549901	0.081063248	0.170584622	7700	0.768060122	>0.05	>0.001
TR	CGTGCACGTACAGCAGAGAC	Wdr70_3	241.7819547	-0.516393971	0.295882918	-1.745264563	0.080938827	0.170416486	7703	0.768488393	>0.05	>0.001
GATA	CTCAGTCATCGCGAATGTGG	Kcnd2_2	53.73421766	-0.42575552	0.243907042	-1.745564685	0.080886623	0.170379936	7706	0.768581549	>0.05	>0.001
TR	TTAGACCGGCTGCCTCCAGG	Ssbp3_6	51.47407705	-0.521584865	0.298697529	-1.746197455	0.080776647	0.170246068	7710	0.76892291	>0.05	>0.001
TR	TACCCAACGTCCTGATGATC	Cdkl4_4	130.2822218	-0.500936349	0.286197456	-1.750317267	0.080063583	0.16918074	7728	0.771649079	>0.05	>0.001
TR	TGCCGAAGCTGATGGGTTCG	Tlx2_1	138.0349639	-0.496509036	0.283599812	-1.750738241	0.079991009	0.169112285	7732	0.771824843	>0.05	>0.001
GATA	CAGATGTATACGCCTAGCCC	Hddc2_5	55.70862269	-0.547040112	0.312419088	-1.750981722	0.079949059	0.169060507	7733	0.771957832	>0.05	>0.001
TR	GTCCTCGTCAGCCAGGTCAC	Ppp1r12c_3	73.14471867	-0.471448166	0.269164135	-1.75152669	0.079855228	0.168886439	7734	0.772405222	>0.05	>0.001
TR	CTAGTAGTTCCCTGTCACAA	Fyn_5	58.17657071	-0.63503847	0.362117821	-1.753679142	0.079485501	0.168225771	7739	0.774107472	>0.05	>0.001
TR	AGGGCGGCCAAGCATGCCAG	Rbm15_3	503.5544175	-0.691511617	0.394147585	-1.754448446	0.079353696	0.16801954	7742	0.774640209	>0.05	>0.001
TR	GAGGAATGTGAGCGCTTACG	Mad1l1_5	447.9694682	-0.607763685	0.346094109	-1.756064807	0.079077343	0.167506939	7745	0.775967198	>0.05	>0.001
TR	CTACTATGGCGACCCATCCA	Ctbp2_3	18.80230431	-0.392613152	0.223469238	-1.756900218	0.078934818	0.167277499	7748	0.776562472	>0.05	>0.001
TR	AGCGTCGTCCTCTACACTCT	Clk2_4	74.50943874	-0.54286614	0.308867717	-1.757600779	0.078815461	0.167058507	7751	0.777131404	>0.05	>0.001
TR	ATGTTACCTGGGCACCCGTG	Aspg_6	67.60044273	-0.474731607	0.269603829	-1.760848904	0.07826398	0.166264203	7765	0.779201245	>0.05	>0.001
TR	ATCCGACCACCAAGGTTGGA	Snd1_2	90.52519639	-0.608181861	0.345355739	-1.761030125	0.078233304	0.166223109	7766	0.7793086	>0.05	>0.001
TR	ATAGCACCGACCCACGCGCC	Atoh1_6	58.94419184	-0.485231791	0.275248273	-1.762887684	0.077919435	0.165772326	7775	0.780487969	>0.05	>0.001
TR	AGCAATTGGGACGTCTTCTG	Zfp639_3	208.6000717	-0.664099261	0.375501802	-1.768564777	0.076966533	0.164221393	7795	0.784570269	>0.05	>0.001
GATA	TCTATGGACTTCCACATTTG	Lrtm1_2	15.26529421	-0.40377052	0.228259562	-1.768909556	0.076908969	0.164179667	7801	0.784680629	>0.05	>0.001
GATA	TCGGAGGGCACGCTCTCGGT	Mtus2_5	252.5201415	-0.589093068	0.332579094	-1.771287125	0.076512967	0.16376669	7817	0.785774429	>0.05	>0.001
TR	ACCAGGTCTTCCAGTACTCG	Prpf4b_4	238.2546181	-0.674155824	0.380420535	-1.772133105	0.076372465	0.163548567	7820	0.786353256	>0.05	>0.001
TR	TCTTTCTCGATCCCGAGATG	Snrnp27_6	143.4764518	-0.50808432	0.286243277	-1.775008743	0.075896444	0.162814409	7834	0.788307162	>0.05	>0.001
TR	AGCGTCATTACTTTCATTGG	Stk39_2	346.8595052	-0.740847263	0.417241244	-1.775584927	0.075801356	0.162753234	7838	0.788470373	>0.05	>0.001
GATA	ACCATTGCAACAGCTTGGTT	Emilin2_1	112.4783408	-0.558259856	0.314073944	-1.777479049	0.075489455	0.16222602	7845	0.789879486	>0.05	>0.001
TR	AGTGAGAGTTTAGCACTTAT	Ccnt1_6	26.88458333	-0.456587375	0.256647631	-1.779043796	0.075232582	0.161816238	7850	0.790977899	>0.05	>0.001
TR	ACCAGCTGAGAATTGATGCG	Rybp_4	496.5289629	-0.582847675	0.327386743	-1.78030323	0.075026349	0.161467358	7854	0.791915261	>0.05	>0.001
GATA	CAACTTACTTTATCTATACA	Nup35_3	18.03886243	-0.514983869	0.288286225	-1.786363083	0.074040489	0.159720578	7870	0.796639126	>0.05	>0.001
TR	CAGGATCGTGCCGAAAAAGC	Prkd1_4	69.54846146	-0.589128922	0.329781708	-1.786420861	0.07403114	0.159720578	7871	0.796639126	>0.05	>0.001
TR	CGGACTCTTCTGCAGCAATA	Rbm45_1	23.96520057	-0.505060046	0.282553953	-1.787481791	0.073859653	0.159424256	7874	0.797445601	>0.05	>0.001
TR	ACTCTTGTTGTTGCGCTCTG	Srrm2_1	183.6672658	-0.665525844	0.371895257	-1.789551848	0.073525985	0.158820892	7879	0.799092368	>0.05	>0.001
TR	TCAGCCACAGATACGCTGCC	Ldlr_5	123.5020747	-0.458222583	0.255766519	-1.791565938	0.073202523	0.158309727	7889	0.8004924	>0.05	>0.001
GATA	GAAGAAATACTTTGACCAAG	Rgn_5	205.7562107	-0.67221041	0.375041904	-1.792360808	0.073075188	0.158103236	7892	0.801059241	>0.05	>0.001
TR	TACATGAAGTTCGGATTGGC	Hnrnpu_1	124.1327569	-0.479936125	0.267705784	-1.792774578	0.073008976	0.158029905	7893	0.80126072	>0.05	>0.001
GATA	TTCCCACAAGTCATCCTATG	Cdc7_5	194.8830228	-0.6070528	0.338067419	-1.795656032	0.072549239	0.157187732	7900	0.803581353	>0.05	>0.001
TR	CAATTGTGAACGGACTTCCC	Fat1_3	41.01808817	-0.580683712	0.323150007	-1.796947855	0.072343898	0.15685866	7905	0.8044915	>0.05	>0.001
GATA	ATGTACTCATCTGCATCATT	Mdc1_2	21.21482269	-0.471967214	0.262467253	-1.798194666	0.072146164	0.156554922	7913	0.805333275	>0.05	>0.001
TR	TGCGGCTGCTCCTGGAGCGT	Ankdd1a_3	59.20935765	-0.512657591	0.285081545	-1.798284033	0.072132009	0.156554922	7914	0.805333275	>0.05	>0.001
TR	ACAGAAGAGCCTTACCTCAG	Rcor2_5	19.86482767	-0.47298225	0.262830203	-1.799573434	0.071928019	0.156243464	7917	0.806198142	>0.05	>0.001
TR	CACCAATGCCCACTGTGAAC	Arid1b_2	96.09917593	-0.649976473	0.360820239	-1.801385851	0.071642085	0.155783833	7924	0.807477614	>0.05	>0.001
TR	CGCAAAAGGTCACATTGTCA	Gadd45g_6	29.43846032	-0.572770627	0.317129033	-1.806112238	0.07090081	0.154423753	7935	0.811285897	>0.05	>0.001
TR	ACCATGTGCACCTCTACCCC	Cdc42bpb_5	76.7224342	-0.585408832	0.323665503	-1.80868467	0.070500006	0.153824868	7947	0.812973449	>0.05	>0.001
TR	GTGTTCCACTAGCCTTGAGT	Zfp846_4	171.8727088	-0.642817921	0.355245049	-1.809505644	0.070372484	0.153638037	7951	0.813501251	>0.05	>0.001
TR	GTCCACAGGGCGGCTGATGG	Dhx38_1	232.4967391	-0.612115246	0.337902927	-1.811512115	0.070061615	0.153067986	7958	0.815115633	>0.05	>0.001
TR	AGATGTGATCACGACGGCTG	Mtf1_6	188.5881539	-0.641197578	0.353376561	-1.814488137	0.069602608	0.152342681	7968	0.817178405	>0.05	>0.001
TR	AACGTCATGTTACGGCTTCC	Tcf20_1	27.28037468	-0.476946229	0.262670788	-1.815756648	0.06940771	0.15202952	7973	0.818072074	>0.05	>0.001
TR	TACCGCTCCTGGAGGATGGG	Klf12_2	240.4734875	-0.53665088	0.295546007	-1.815794724	0.069401867	0.15202952	7974	0.818072074	>0.05	>0.001
TR	AAATGATGACCCATCCAAAA	Katnal1_1	35.35550443	-0.439866856	0.241824232	-1.818952767	0.068918637	0.151274499	7987	0.820234276	>0.05	>0.001
TR	GCGCGGACTTCACCCAGGCT	Pdcd7_6	171.6149519	-0.535672769	0.294449691	-1.81923359	0.0688758	0.1512031	7988	0.820439305	>0.05	>0.001
TR	ATGAAGGACTGCCCGTACTG	Zfp536_4	158.0450399	-0.65149619	0.357553468	-1.822094453	0.068440655	0.150405389	7996	0.822736602	>0.05	>0.001
TR	CACACGGCAGGATGAAGTTC	Tbpl1_2	61.1735698	-0.556641299	0.305377263	-1.82279877	0.068333874	0.150238249	7998	0.823219486	>0.05	>0.001
TR	TCGGCTCCTTCAGAGGTTCA	Gtf3c1_4	28.26788698	-0.458242941	0.251343562	-1.823173578	0.068277106	0.150153902	8003	0.823463377	>0.05	>0.001
GATA	CAGCCGGCCACAGCGCCCGA	Tnfaip2_4	141.6856097	-0.58873331	0.322771734	-1.823992776	0.068153164	0.150020824	8006	0.823848455	>0.05	>0.001
TR	ACCAGGGACACAGACCCTTG	Toe1_2	82.96369611	-0.618017516	0.338721453	-1.824559709	0.068067498	0.149894166	8010	0.824215269	>0.05	>0.001
TR	CAATGAGTAGTGCCAAACTA	Med12_4	45.27529562	-0.5894427	0.322409674	-1.828241359	0.067513336	0.149014916	8024	0.826770258	>0.05	>0.001
TR	TTGTTCATACTAGCCATGCG	Ascc3_1	111.3164003	-0.60227711	0.329316521	-1.828870014	0.067419083	0.148852418	8027	0.827244106	>0.05	>0.001
TR	AGTATAGTCTTTGGGGAGTC	Mkl2_5	52.59702607	-0.593261963	0.323921543	-1.831498942	0.067026105	0.148184769	8035	0.829196433	>0.05	>0.001
TR	TACCCGTACCAGACTGAGAC	Ddx19b_4	1557.714848	-0.749065679	0.408956263	-1.831652299	0.06700324	0.148156546	8036	0.829279157	>0.05	>0.001
TR	GAACTGCTGAAAGCCCCATC	Nr3c2_6	150.4138613	-0.596631255	0.325691002	-1.83189358	0.066967277	0.14809935	8037	0.829446847	>0.05	>0.001
TR	CTTGTTTGCCAAAGTCAGAG	4931409K22Rik_1	23.15243419	-0.531298206	0.289719329	-1.833837622	0.066678101	0.147548811	8041	0.831064286	>0.05	>0.001
GATA	CAGGAGTGGGCTGCGTACAC	Ankrd33b_4	33.25665534	-0.413925735	0.225481454	-1.83574182	0.06639585	0.147235181	8055	0.831988406	>0.05	>0.001
TR	CAACTGGATAATAAGCCATG	Dazap2_1	117.7122881	-0.478021949	0.260184438	-1.837242659	0.066174081	0.146876621	8061	0.833047326	>0.05	>0.001
TR	CCGCTGTGGATGAGTACTTC	Carm1_6	22.85058986	-0.429767467	0.233524704	-1.84035119	0.065716695	0.146215409	8077	0.835006856	>0.05	>0.001
GATA	ACACGCTGTCAACGGAAGAA	Arhgef16_4	170.366527	-0.437520555	0.23745708	-1.842524787	0.065398424	0.145639819	8084	0.836719871	>0.05	>0.001
TR	TTCATCACTGTCCTCACTAC	Srek1ip1_6	50.61654247	-0.630310158	0.341770508	-1.844249703	0.065146758	0.145169014	8089	0.838126073	>0.05	>0.001
TR	ACCTGCCGGTAACAAGAAAA	Ezh1_1	169.481289	-0.64269395	0.348242644	-1.845534893	0.064959768	0.1448829	8093	0.838982871	>0.05	>0.001
TR	AGTCGCCTCAGATGCAAGCC	Gcc2_1	53.93443561	-0.49726128	0.269009331	-1.848490821	0.064531371	0.144080774	8101	0.841393969	>0.05	>0.001
GATA	TCTACATTATTGGGGTAACA	Olfr606_2	58.04781646	-0.632658471	0.342239051	-1.848586444	0.064517552	0.144080774	8102	0.841393969	>0.05	>0.001
TR	AGATGTAGCTGCATAGTGCA	Ankrd28_5	511.8160596	-0.434683961	0.234934982	-1.850230887	0.064280279	0.143714014	8112	0.84250088	>0.05	>0.001
TR	TAAGTGATGACCTCTTCCAG	Ptges2_6	168.1941995	-0.653272355	0.352894361	-1.851183889	0.064143103	0.143563499	8116	0.842955964	>0.05	>0.001
TR	ACCTATGGTCTACGTCACGT	Sltm_6	52.26746505	-0.56203214	0.303426052	-1.852287028	0.063984617	0.143262067	8119	0.843868787	>0.05	>0.001
GATA	AGAGACACTTGAAAGCTTAG	Gpr22_5	362.1706824	-0.690925382	0.372217885	-1.856239074	0.063419489	0.142421997	8139	0.84642293	>0.05	>0.001
TR	GCAGCCTGATGAGCTCCACG	Sart3_3	858.3426816	-0.728597614	0.39189348	-1.859172584	0.06300268	0.14176811	8151	0.848421452	>0.05	>0.001
TR	GTACAATGTCCAGTGCTGTC	Caskin1_5	236.5606155	-0.528933881	0.284192584	-1.861181154	0.062718599	0.141345695	8161	0.849717415	>0.05	>0.001
TR	GAGTTGGAACTGGCTGAACG	Gas6_6	1137.9638	-0.875431201	0.469906103	-1.862991765	0.062463425	0.140965535	8170	0.850887055	>0.05	>0.001
TR	TTCCTCTCTCGTTCATGCTT	Xrcc5_6	65.50902029	-0.523086964	0.280764907	-1.86307815	0.062451272	0.140959795	8171	0.850904741	>0.05	>0.001
TR	TATATGTTGGATCAGTCGAG	Zfp426_1	130.0672027	-0.710638233	0.381417969	-1.863148283	0.062441407	0.140959218	8172	0.850906519	>0.05	>0.001
TR	AATCCTGAGACTTACCAACT	Mcm7_2	69.76151067	-0.525131601	0.280843181	-1.869839244	0.061506145	0.139212103	8189	0.856323007	>0.05	>0.001
TR	CCAAGATAATGGCCTGAAAG	Ubr7_6	53.90514176	-0.697835504	0.37250722	-1.873347594	0.061020402	0.138499472	8210	0.858551882	>0.05	>0.001
TR	CTGATCAGAAAGTAGCCGTA	Strap_4	53.72720012	-0.559340966	0.298445316	-1.874182424	0.060905286	0.138343084	8212	0.859042546	>0.05	>0.001
GATA	TTGTATCCAGCTGGGCAGCA	Ppp1r3b_3	46.40540118	-0.485676562	0.259095766	-1.874505978	0.060860719	0.138284679	8215	0.859225935	>0.05	>0.001
TR	TGAACCGTTTATAACGTTCC	Asb12_1	123.2770909	-0.752731319	0.400509245	-1.879435565	0.060185044	0.137110484	8231	0.862929335	>0.05	>0.001
TR	TAGAAGCCGTGTACGTGAGC	Rbm15_1	671.23661	-0.844236825	0.448869338	-1.880807518	0.059998107	0.136812099	8237	0.863875494	>0.05	>0.001
GATA	CTTCCAGTTGAGCTTAGTGA	Eda2r_6	39.60059858	-0.529279006	0.281242644	-1.88193013	0.059845503	0.136634036	8245	0.864441102	>0.05	>0.001
TR	GAATACCTACCCACAATGCC	Mtf2_2	59.42548364	-0.550040386	0.291593191	-1.886327948	0.059250775	0.135519433	8257	0.867998424	>0.05	>0.001
GATA	GGGAGTCAAGTCCGGATCAA	Fgf18_1	162.5521271	-0.766422307	0.406121553	-1.88717467	0.059136836	0.135353136	8261	0.868531678	>0.05	>0.001
TR	ACACTGCTGTAATACACCAA	Med21_6	301.4181959	-0.712991178	0.377774391	-1.887346511	0.059113734	0.135321375	8264	0.868633598	>0.05	>0.001
GATA	GTACCCACCGCCATACTTTG	Ctla4_4	78.67997568	-0.668091511	0.353751601	-1.888589363	0.058946873	0.13515031	8272	0.869182953	>0.05	>0.001
TR	TGTACGTACCCTCTGTCCTT	Ing4_2	21.86401852	-0.533115899	0.281983907	-1.890589805	0.058679122	0.134747033	8282	0.87048079	>0.05	>0.001
TR	GTGTATGGTCCTCCTCGTGC	Polr1d_2	167.1262635	-0.662381908	0.349472697	-1.895375273	0.058042702	0.133473648	8292	0.874604471	>0.05	>0.001
GATA	CGTCTGAAGGTTGTTCACAA	Mybpc1_6	51.25440263	-0.641969745	0.338613395	-1.895878173	0.057976156	0.133362432	8293	0.874966493	>0.05	>0.001
TR	TCCATCGCCATATCTGCTCC	Setdb2_2	186.6921963	-0.539051905	0.283995621	-1.898099358	0.057682995	0.132792192	8298	0.876827459	>0.05	>0.001
GATA	ACGCGACCAGCAGTGCCTGT	Leprot_1	196.3702267	-0.570700692	0.300558185	-1.8988027	0.057590422	0.13264153	8302	0.877320479	>0.05	>0.001
TR	CTTAGCCTTTAGTAGCTCGT	Hmmr_3	46.72077783	-0.567446457	0.298568337	-1.900558052	0.057359924	0.132297599	8310	0.878448037	>0.05	>0.001
TR	TTACGGCTACGGCTACGGGC	Foxd2_2	60.05407735	-0.545543459	0.286864027	-1.901749287	0.057203939	0.131993997	8313	0.87944582	>0.05	>0.001
TR	TGCACTGTCACCTGCCGACT	Snai3_2	17.56353098	-0.423904377	0.222864749	-1.902070106	0.05716199	0.131924045	8314	0.87967604	>0.05	>0.001
TR	TCCTCAGTACCCGGCTGCAC	Polr3c_3	84.27505452	-0.58754557	0.308338006	-1.905524326	0.056711948	0.131112304	8328	0.882356549	>0.05	>0.001
TR	ACGGCAGGGCATGTGGTGCG	Med16_3	125.9185384	-0.622731286	0.326543674	-1.907038279	0.056515631	0.130885347	8336	0.883108972	>0.05	>0.001
GATA	ACCACGGTTCCTTACCTTGC	Ncapd2_6	115.7831296	-0.560456662	0.293553621	-1.90921393	0.0562345	0.130357756	8342	0.884863124	>0.05	>0.001
TR	AGCGGCCGTCACGGAAGGCT	Terf1_5	168.8558563	-0.622964006	0.32627942	-1.909296047	0.056223912	0.130353812	8343	0.884876266	>0.05	>0.001
TR	TGCAGGATCGCGGACGGCTC	Foxo4_6	65.06012521	-0.402687777	0.210822892	-1.910076145	0.05612341	0.130232231	8351	0.885281519	>0.05	>0.001
TR	AGACATGATCCTTAGAATCT	Eif4a1_6	110.9168672	-0.646165397	0.338187852	-1.910670044	0.056046997	0.130128743	8352	0.885626767	>0.05	>0.001
TR	TCCTATATTATCAATCTGTG	Akt3_5	107.0086106	-0.762476993	0.398190642	-1.914854124	0.05551111	0.129200409	8368	0.888736111	>0.05	>0.001
TR	TCGGCCCCTGCGTATGTGGA	Nell2_6	254.6109126	-0.549222107	0.286742916	-1.91538161	0.055443855	0.129098243	8371	0.889079668	>0.05	>0.001
TR	GCGTATCGCAGCAATAACTT	Trdmt1_6	24.02278983	-0.501192341	0.261399004	-1.917346023	0.055193987	0.12866013	8379	0.890556014	>0.05	>0.001
TR	GTTGACCCTTATGACATGCC	Fosb_5	231.9936724	-0.691693387	0.360086792	-1.920907408	0.054743382	0.12789149	8391	0.893158352	>0.05	>0.001
GATA	ACGGGCATCAGCTGACCTGC	Mical3_6	162.9585028	-0.549428446	0.28598889	-1.921153113	0.054712407	0.127859854	8393	0.893265797	>0.05	>0.001
TR	CAGCGACGCTTTACGGACTC	Rsad1_5	61.16394787	-0.601255498	0.31225839	-1.925506304	0.054166048	0.126926798	8412	0.896446674	>0.05	>0.001
TR	CGGGGAAGGGCCACGTCCCT	Cdk6_4	25.7877671	-0.448584494	0.232956971	-1.925610952	0.05415297	0.126926798	8413	0.896446674	>0.05	>0.001
GATA	TTTGGAGTGTCATATGGGAT	Mpped2_6	87.16104923	-0.568536956	0.294993924	-1.927283615	0.053944294	0.126568915	8419	0.897672943	>0.05	>0.001
TR	AGCTCCCTCTAGCTGGAAAC	Ptma_2	188.8641563	-0.656033864	0.339608376	-1.931736409	0.053392048	0.125655055	8437	0.900820035	>0.05	>0.001
TR	CAATGTTGGAATGCTTCAGC	Camk2b_3	43.76426517	-0.641383641	0.331433201	-1.93518223	0.052967938	0.124954569	8453	0.903247859	>0.05	>0.001
TR	TTGGAGATGTTGACACCGTC	Pole3_1	144.1083649	-0.625934311	0.323402287	-1.935466558	0.052933069	0.12491557	8454	0.903383425	>0.05	>0.001
GATA	GGCGTGGAAGTCTGCCAGGC	Gfra2_4	50.51734763	-0.589834543	0.304673254	-1.935957739	0.052872877	0.124813685	8456	0.903737796	>0.05	>0.001
TR	GAGTGGCGGAAAAGGTGTCT	Rbmx2_3	169.4236692	-0.629282557	0.324980577	-1.936369743	0.052822433	0.124754832	8459	0.903942624	>0.05	>0.001
GATA	AAGTCAGTGTACGGACTGCA	Kif11_2	68.19626791	-0.582673402	0.300665157	-1.937947872	0.052629583	0.124439611	8466	0.905041355	>0.05	>0.001
TR	TAAATATCTTTCAGCTCCCG	Mta3_6	73.23918138	-0.546255927	0.281521874	-1.940367616	0.052335029	0.123822991	8471	0.907198709	>0.05	>0.001
TR	AGCTTGTCGATGTCTTATAT	Zzz3_2	34.46056034	-0.48385889	0.24917671	-1.941830318	0.052157645	0.123563375	8479	0.908110237	>0.05	>0.001
TR	TTACTCATCGATCTCCTCGC	Nfe2l2_1	143.982575	-0.494120927	0.254249409	-1.943449662	0.051961852	0.123238222	8486	0.909254575	>0.05	>0.001
TR	GTGTGTGCTTGCGCTTGGAA	Snrnp27_1	534.3296365	-0.660932686	0.340019872	-1.943806053	0.051918844	0.123195975	8488	0.909403482	>0.05	>0.001
TR	TGACCCATCAAGTGTTGGTG	Srek1_1	459.6362822	-0.587172499	0.301699025	-1.946219411	0.051628389	0.122674757	8497	0.911244794	>0.05	>0.001
TR	AATGCCCCCAGAATGCTTCA	Dhrs2_6	105.1032823	-0.702297814	0.360781845	-1.94659965	0.051582751	0.122596787	8498	0.911520912	>0.05	>0.001
TR	TCTCAGTGTCTCAGCGTGAC	Smyd4_6	65.80933433	-0.576674306	0.295564582	-1.951094078	0.051045856	0.121581139	8513	0.915133792	>0.05	>0.001
TR	TAAGGACATCCGTTACCTGC	Smarcd3_4	324.0143935	-0.807842452	0.413906964	-1.951748878	0.050968026	0.12152332	8520	0.915340372	>0.05	>0.001
TR	TCACCTCTCGCTCTCATCCG	Tpm2_3	115.1338437	-0.613162443	0.313498567	-1.955870005	0.05048047	0.120759623	8538	0.918078251	>0.05	>0.001
TR	CGGACTATGGCTGCCGATCG	Rbbp7_1	127.1932047	-0.498123855	0.254674338	-1.955924806	0.050474013	0.120759623	8539	0.918078251	>0.05	>0.001
TR	TATGAGGCCACCCGGATAGA	Pqbp1_4	96.27502417	-0.604613833	0.309073225	-1.9562155	0.050439773	0.120728271	8542	0.918191019	>0.05	>0.001
GATA	ATGTATACAGAGTCCTTGGG	Ncaph_6	186.0633354	-0.721437688	0.368529865	-1.957609835	0.050275812	0.120505865	8550	0.918991816	>0.05	>0.001
GATA	TGACTTACCCGCTGCTTATC	Frmd5_3	21.46423427	-0.566473469	0.289314736	-1.957983468	0.050231953	0.120420414	8551	0.919299885	>0.05	>0.001
GATA	GGGTGACAGCTGTGACGGGC	Smtnl2_1	66.83221546	-0.612017014	0.311454495	-1.965028674	0.049410919	0.119035764	8581	0.924322535	>0.05	>0.001
TR	GGTCTTGCAGATATCTCCAC	Tfdp2_5	1704.710069	-0.468438608	0.238226977	-1.966354162	0.049257714	0.118745482	8586	0.925382907	>0.05	>0.001
TR	ATCTGTTAAGAAGATGCGCG	Pcbp2_2	300.4560363	-0.638939266	0.324665816	-1.967990575	0.049069122	0.118426284	8592	0.926551899	>0.05	>0.001
TR	TGCTGTCCCCATCGTCACCC	Hipk2_6	85.49305361	-0.617143449	0.312816672	-1.972859836	0.048511534	0.117486493	8614	0.93001206	>0.05	>0.001
GATA	TAGGTGCTTTCCGTAAGTGA	Sncaip_5	459.9413418	-0.584322949	0.295084826	-1.980186361	0.047682592	0.115919115	8636	0.935844943	>0.05	>0.001
TR	TGCACGACCTGGTGGCCGGC	Yap1_1	150.8790414	-0.674612801	0.34045996	-1.981474714	0.047538062	0.115682786	8643	0.936731259	>0.05	>0.001
GATA	TCCATTGACAACGCGTAGGA	Gatsl2_1	148.0635445	-0.677812108	0.342064893	-1.98153076	0.047531783	0.115682786	8644	0.936731259	>0.05	>0.001
TR	CAAACAGATTAGTAGCCACC	Ddx39_6	134.4773021	-0.629361461	0.316474378	-1.988664815	0.046738212	0.114020095	8657	0.9430186	>0.05	>0.001
TR	CAACCTGGCCGACCGTCTTG	Hmgn3_2	47.22355166	-0.601698665	0.302430908	-1.989540915	0.04664153	0.113841033	8661	0.943701172	>0.05	>0.001
TR	GAGCAGTCGGATTGACGACC	Hsbp1_3	1288.885185	-0.702574009	0.353100953	-1.989725611	0.04662117	0.113829218	8663	0.943746249	>0.05	>0.001
TR	CAATGGACGTTTGAAGGAAG	Eif5b_6	58.68240782	-0.545246305	0.273642471	-1.992550002	0.046310745	0.113278692	8673	0.945851775	>0.05	>0.001
GATA	GACCCGGATCTGAAAACTGA	Capns1_6	1446.434914	-0.730321694	0.365922398	-1.995837636	0.045951599	0.112682047	8688	0.948145274	>0.05	>0.001
TR	GACATTACTTAGTGGCTCAT	Plaa_5	136.7063759	-0.763337593	0.382438041	-1.995977156	0.045936409	0.112663633	8689	0.948216248	>0.05	>0.001
GATA	GGCAAGATGATCGGCTCTGG	Vrk2_5	628.8088528	-0.626808547	0.313907147	-1.996796032	0.045847345	0.112482807	8691	0.948913856	>0.05	>0.001
TR	AACGTAGTTACTTACGTTTG	Ep300_1	136.7034343	-0.828875663	0.414889912	-1.997820722	0.0457361	0.112266207	8694	0.949750952	>0.05	>0.001
TR	TATTTGCTCGATGCCCTGAA	Dcaf6_4	151.9351801	-0.658846338	0.329588259	-1.998998205	0.045608548	0.112140763	8704	0.950236493	>0.05	>0.001
TR	AGTCAACACTGTACCTTAAT	Pias1_3	21.33383042	-0.572633072	0.285883489	-2.003029535	0.045174118	0.111296463	8716	0.953518636	>0.05	>0.001
TR	CATCCAGACTGTAGTACAGC	Camk1_6	159.7779987	-0.575270219	0.287130923	-2.003511891	0.045122373	0.111225018	8719	0.953797514	>0.05	>0.001
TR	GGTCTATGTCAATAATGAAT	Prkar1a_4	1076.512322	-0.803888441	0.400417809	-2.007624097	0.044683252	0.110476761	8739	0.956729067	>0.05	>0.001
TR	TGCTCTGTCCAATTCTATAC	Myh10_4	21.72301934	-0.506019102	0.251910018	-2.008729569	0.044565821	0.110242164	8740	0.957652272	>0.05	>0.001
TR	TACCCCCACAGCACAGGCGC	Cnot3_3	310.2431493	-0.662471694	0.329222783	-2.012229191	0.044195783	0.10949298	8750	0.960613723	>0.05	>0.001
GATA	GGTAATGGATGGTGCCAGAT	Agpat9_4	626.9927365	-0.797707392	0.395710775	-2.015884939	0.043812009	0.108762626	8761	0.963520315	>0.05	>0.001
TR	TTGTAGGATTCTGTAAAGCC	Hnrnpa3_3	46.58802458	-0.64463666	0.318897953	-2.02145123	0.043233076	0.107562075	8774	0.968340829	>0.05	>0.001
TR	AGGAGATGCTGTTGATTCAC	Mbd5_3	70.55968181	-0.637921721	0.31540589	-2.022542195	0.043120369	0.107318068	8777	0.969327154	>0.05	>0.001
TR	TTGCTCAGGCTGTCGTCGGC	Twist1_2	101.9841878	-0.626979777	0.309940915	-2.022900967	0.043083359	0.107298776	8780	0.969405232	>0.05	>0.001
TR	AGGATCAGCTGATGCTGCCC	Cux1_5	208.0692298	-0.646026251	0.318542097	-2.028071818	0.042552919	0.106302583	8798	0.973456184	>0.05	>0.001
GATA	GTCCTGTCTTTGGGCTGTGG	Dbt_6	320.5710022	-0.674186079	0.331873231	-2.031456638	0.042208694	0.105550517	8804	0.976539635	>0.05	>0.001
TR	TCACATAACTGTTCAGGTGC	Snapc5_6	104.3923398	-0.771952906	0.379510679	-2.034074266	0.041944108	0.105028855	8812	0.978691371	>0.05	>0.001
TR	AGCCAAGGCGTTGCCATCCG	Arhgap17_6	203.4005399	-0.764463651	0.375746892	-2.034517564	0.04189944	0.104974019	8815	0.978918177	>0.05	>0.001
GATA	ACGGCTTACCGAGGTATAGA	Tspan12_3	88.1947769	-0.706917139	0.347034961	-2.037019951	0.041648043	0.104630098	8831	0.98034337	>0.05	>0.001
GATA	TGGACGTACTCTTCTCAGGA	Fstl1_4	508.6590171	-0.809929022	0.397543761	-2.037332997	0.041616683	0.104587139	8833	0.980521719	>0.05	>0.001
GATA	ATGTTATCAATTTCAGGTCG	Plcb1_6	81.27789798	-0.726697335	0.35666293	-2.03749051	0.041600912	0.104565418	8834	0.980611923	>0.05	>0.001
GATA	TGAACATATCAGTTTCCCGA	2810474O19Rik_6	678.7218586	-0.759582076	0.371942523	-2.042202837	0.041131415	0.103633928	8849	0.984498041	>0.05	>0.001
TR	TGATGTGTAGAAGGTGCCGT	Sirt2_2	177.698361	-0.662881072	0.324539826	-2.042526123	0.041099371	0.103588775	8850	0.984687302	>0.05	>0.001
TR	AACAGGTCTCAGTCTGGCAC	Eif4a3_6	116.7611928	-0.657097859	0.320932586	-2.047463824	0.040612565	0.102679184	8868	0.98851759	>0.05	>0.001
GATA	ACACTACCATTAATTCCCCT	Cwc22_4	61.56843451	-0.64603174	0.315512658	-2.047562037	0.040602932	0.102672714	8869	0.988544957	>0.05	>0.001
GATA	TGGATGCACTCATCGCTTCC	Plcg2_2	29.83089346	-0.488601464	0.238446905	-2.049099629	0.040452374	0.102344924	8872	0.989933691	>0.05	>0.001
GATA	AGACATCATTATGCTGACTA	Cdh3_4	236.6869486	-0.830421814	0.404124014	-2.054868766	0.039891682	0.101275715	8892	0.994494681	>0.05	>0.001
TR	GCAAGACTCCGGGCCAGCAC	Hmg20b_4	90.66169769	-0.632883184	0.307914424	-2.05538661	0.039841678	0.10118379	8896	0.994889057	>0.05	>0.001
GATA	GCGATGCGCTCATATTCTGA	Mybpc3_2	228.1014687	-0.675632866	0.328707095	-2.055425256	0.039837948	0.10118379	8897	0.994889057	>0.05	>0.001
GATA	CAGTGCTTCATAGATACCCG	Eno3_4	236.3666572	-0.734269074	0.357200654	-2.055620743	0.039819087	0.10118379	8898	0.994889057	>0.05	>0.001
GATA	TAAGGTACTACCATTGAGAA	Cdh2_6	294.8376631	-0.867627814	0.422001539	-2.055982584	0.039784195	0.101153483	8904	0.995019158	>0.05	>0.001
TR	ACAAACTAGTAAGTTGCTCT	Cdkn2c_1	53.85557661	-0.648480365	0.315177005	-2.057511669	0.039637034	0.100926167	8909	0.995996222	>0.05	>0.001
TR	GAGGTTTGAGCTATTGCTAA	Zscan21_1	860.7357927	-0.776677134	0.37722765	-2.058908286	0.039503025	0.10067232	8916	0.997089921	>0.05	>0.001
GATA	TGGGGCGTATGGGAGAAGAC	Arhgef17_6	221.2324608	-0.695188005	0.337228744	-2.061473165	0.039257921	0.100242286	8926	0.998949037	>0.05	>0.001
TR	AGCCCCGAGTCAACTCTATA	Gpkow_4	41.06910929	-0.585678319	0.284049256	-2.061889995	0.03921821	0.100172719	8927	0.999250537	>0.05	>0.001
TR	GGCTTGATGTTAATAGAACT	Gm6729_3	568.0957176	-0.799442046	0.387709433	-2.061961812	0.039211372	0.100172695	8928	0.999250643	>0.05	>0.001
GATA	TCACACCAGCAATCTCAGTG	Xpo1_4	159.9784241	-0.589336128	0.285458052	-2.064527951	0.038967687	0.099636917	8933	1.001579718	>0.05	>0.001
TR	CCCTACCCAACAGCTGTTGA	Rbm8a_3	47.44111417	-0.544818574	0.263527605	-2.067406082	0.038695906	0.099114762	8943	1.003861659	>0.05	>0.001
TR	GAATCCGCATATGTTTAGTC	Zfp37_5	118.1224889	-0.627324363	0.303046428	-2.070060243	0.038446703	0.098562926	8949	1.006286412	>0.05	>0.001
TR	GCTCCGAGTACCTGAGGCGC	Cdc5l_4	430.9771467	-0.797340011	0.384962629	-2.071214066	0.038338796	0.098337436	8951	1.007281121	>0.05	>0.001
TR	TTACCTCTCCCTCACCAGAG	Trim28_2	54.80017039	-0.545209585	0.263020648	-2.072877504	0.038183681	0.098045106	8958	1.008574081	>0.05	>0.001
TR	ATACTCAGGTTTGATGATCG	Ddx3x_5	235.0997361	-0.742331547	0.357836064	-2.074501764	0.038032735	0.097733231	8962	1.009957743	>0.05	>0.001
TR	TTCAGGGTTTGGGCAAACAC	Mphosph8_2	50.08781291	-0.640515792	0.308710027	-2.074813695	0.038003805	0.097683163	8963	1.010180285	>0.05	>0.001
TR	GAGCAATATGATGTTCCCAA	Nsd1_5	1556.216787	-0.699650319	0.337210476	-2.07481786	0.038003419	0.097683163	8964	1.010180285	>0.05	>0.001
TR	TTTATTACGAACCTTGCTCG	Hmgcs2_3	102.7916339	-0.727805305	0.350531145	-2.076292838	0.037866875	0.097388496	8968	1.011492341	>0.05	>0.001
TR	ACTATTGCAACTCAACCACG	Setdb1_6	256.4304519	-0.623971687	0.300373197	-2.077321457	0.0377719	0.097189265	8971	1.012381702	>0.05	>0.001
TR	AGACGTGCCCTGTGCAGTTG	Trp53_2	236.1674989	-0.791007848	0.379979841	-2.081710036	0.037368963	0.09638919	8984	1.015971669	>0.05	>0.001
TR	TGGCCTAGTGGCTGGACGCT	Ankrd23_1	72.22345512	-0.651357427	0.312894899	-2.08171315	0.037368679	0.09638919	8985	1.015971669	>0.05	>0.001
TR	CTGGGCATGGACTCCCAGCT	Zfp641_5	33.95616882	-0.474700543	0.227954926	-2.082431607	0.037303064	0.09630388	8988	1.016356217	>0.05	>0.001
TR	GTCACCGCAGTGGATGCCTC	Nr2c2_3	256.6565025	-0.697857948	0.334943966	-2.083506555	0.037205075	0.096101645	8994	1.017269178	>0.05	>0.001
TR	AGCATCGATCCAAGGCCCGC	Hmgcs2_2	302.2156393	-0.853031723	0.409357247	-2.083831983	0.037175453	0.096097251	8996	1.017289034	>0.05	>0.001
TR	CAACATGCAACGACTTCCAT	Nell2_1	30.28228421	-0.589298908	0.281931027	-2.090223678	0.036597712	0.09486894	9012	1.022875954	>0.05	>0.001
TR	TATTGCTGTAACAGACGGGC	Trim33_6	86.91263322	-0.711903707	0.340585556	-2.09023458	0.036596733	0.09486894	9013	1.022875954	>0.05	>0.001
GATA	CGCAGCAGTCGTTGTTCTGC	Tm4sf4_3	68.41279033	-0.572875972	0.273875786	-2.091736479	0.036462095	0.094582224	9015	1.024190477	>0.05	>0.001
TR	AGAGTACAAGTGCGGAGACC	Hdgf_3	502.9456278	-0.817747217	0.389642029	-2.098714093	0.035842112	0.093254334	9032	1.030330975	>0.05	>0.001
TR	ATGACCACGCTCAACATGTT	Nr3c1_6	42.29836477	-0.472897617	0.224720455	-2.104381716	0.035345163	0.092387419	9059	1.034387164	>0.05	>0.001
TR	GACCACCGACTTACATACAA	Mkrn1_3	1518.711633	-0.731211877	0.347070338	-2.106811785	0.035133898	0.091917094	9063	1.036603717	>0.05	>0.001
GATA	CTGGACCGCCACCTCCTGTG	Osbpl3_6	84.72536591	-0.560281941	0.265859419	-2.107436865	0.035079729	0.091818621	9068	1.037069232	>0.05	>0.001
TR	AAATTACAACAGTCACCGAG	Lamb3_1	134.6607278	-0.705363738	0.334504767	-2.108680673	0.034972154	0.09162467	9071	1.037987574	>0.05	>0.001
TR	TGGTGACTTCTCAAGTACGT	Kif20b_1	376.5024409	-0.865492466	0.410410173	-2.1088475	0.034957747	0.091603285	9072	1.03808895	>0.05	>0.001
TR	CGGGTCACAGTCTATCAGAC	Mdm2_3	102.2633764	-0.778888358	0.369081997	-2.110339612	0.034829114	0.091347805	9077	1.039301885	>0.05	>0.001
TR	GGGTTGTTGAGTCCCGCAGA	Sp7_2	202.6321494	-0.630897489	0.298645751	-2.112527929	0.034641193	0.09096879	9084	1.041107582	>0.05	>0.001
TR	ACGGAGGTGCTGAGCCAGGT	Zfp384_2	138.6300355	-0.631981774	0.298969112	-2.113869787	0.03452639	0.090781075	9091	1.042004676	>0.05	>0.001
TR	ACTGAAATCTCAAAGACCGG	Sdccag8_4	317.6858859	-0.668392507	0.316108128	-2.114442647	0.034477478	0.090668722	9092	1.042542506	>0.05	>0.001
TR	GTGAACCAAGCTGTCCGCCC	Adnp2_3	365.8150421	-0.668371466	0.315697693	-2.117124958	0.034249244	0.090311372	9107	1.044257562	>0.05	>0.001
TR	AGTGGACGGAGCCAGTCCAA	Kdm3b_2	104.7777941	-0.704284218	0.332640053	-2.117256208	0.034238109	0.090298243	9108	1.044320702	>0.05	>0.001
TR	CACAGGTACAAGCTCTCCTC	Wif1_1	62.46885637	-0.571166637	0.269626733	-2.118360558	0.034144544	0.090213672	9118	1.044727637	>0.05	>0.001
TR	AGACATATTCAACCGTCATT	Nkrf_2	48.49278343	-0.662744778	0.312364476	-2.121703424	0.033862651	0.089662676	9131	1.047388302	>0.05	>0.001
GATA	CCAGTACCCCTTCGAGCAGG	Prelid2_4	51.13442803	-0.684509496	0.322423277	-2.12301513	0.033752584	0.08945197	9135	1.048410089	>0.05	>0.001
TR	ATTTCTCTTGCAGACAGTGG	Hax1_2	126.2586096	-0.821054552	0.3867106	-2.12317571	0.033739131	0.089432473	9136	1.048504758	>0.05	>0.001
GATA	AGCATTTCGAGGTATGACCT	2310002L09Rik_4	77.58959513	-0.671075602	0.315886396	-2.12442071	0.03363498	0.089237026	9141	1.049454911	>0.05	>0.001
TR	CCTGCCCAAAGGAGGACGGG	Tmpo_5	54.30792618	-0.746671035	0.350348835	-2.131221687	0.033070883	0.088074943	9163	1.05514763	>0.05	>0.001
TR	TTAATGGCAGTAGGCACCAG	Bod1l_2	105.9192021	-0.716825084	0.336154353	-2.132428385	0.032971646	0.087906411	9169	1.055979449	>0.05	>0.001
TR	GCATACACACACGTACCCCG	Adam19_4	269.0073189	-0.811894396	0.380683502	-2.132728084	0.032947039	0.087872747	9170	1.056145795	>0.05	>0.001
GATA	TTCATGGGTTGATATCATCC	Dnajc28_3	81.04295068	-0.589857146	0.275973556	-2.137368358	0.032568043	0.087099475	9185	1.059984461	>0.05	>0.001
GATA	TCACTTATCTTCGAGATCCC	Scn10a_1	27.38714738	-0.536232677	0.250477157	-2.140844633	0.032286569	0.086536029	9197	1.062803039	>0.05	>0.001
GATA	AGTTGGCATCAAGCTTGTAC	Elf5_5	98.12346232	-0.713620067	0.333152631	-2.142021404	0.03219176	0.086329236	9200	1.063842101	>0.05	>0.001
TR	CTGGCCCTCATCATCCACGC	Dlk1_3	62.47191179	-0.612305535	0.285732018	-2.142936375	0.032118208	0.086210794	9206	1.064438356	>0.05	>0.001
GATA	ACAGTAACCGTAGAGCAGTT	Cdca2_4	116.975553	-0.678136595	0.315989507	-2.146073141	0.031867144	0.085662293	9213	1.067210306	>0.05	>0.001
TR	AGAAGCCTCCTGGCAATCTC	Cdkn2c_2	32.63846895	-0.705254125	0.328408151	-2.147492758	0.031754073	0.085436629	9218	1.068355898	>0.05	>0.001
TR	AGGCCGCCAAGAAGCCCGCC	Hist1h1c_4	44.95897164	-0.54636815	0.254407483	-2.147610371	0.031744721	0.085427135	9219	1.068404161	>0.05	>0.001
TR	TATCGGCTGAGGTCCGGCTT	Zdhhc5_6	72.80188851	-0.597017966	0.277695908	-2.149898317	0.031563259	0.085077369	9228	1.070185949	>0.05	>0.001
TR	GATCATCTCCGCAATCTTTA	Tbx18_5	29.77982938	-0.593353606	0.275757532	-2.151722209	0.03141924	0.084846986	9238	1.071363578	>0.05	>0.001
GATA	AGATGGTCCCAACTATCAGT	Sema3a_5	216.1003224	-0.751170318	0.34875233	-2.153878993	0.031249663	0.084544689	9249	1.07291367	>0.05	>0.001
GATA	TGCATTTACTACCCATGGAC	Erbb4_4	67.93127943	-0.686009024	0.318496138	-2.153900601	0.031247968	0.084544689	9250	1.07291367	>0.05	>0.001
TR	TGGCGGGCTTCCTTGTGTGG	Swap70_4	155.4420888	-0.618227524	0.286939755	-2.154555142	0.031196663	0.084479203	9254	1.073250192	>0.05	>0.001
TR	TAAGTCCTTGGTGATCGAAC	Smarcd1_6	292.635196	-0.79451812	0.368076661	-2.158566959	0.030883778	0.08384863	9267	1.076504031	>0.05	>0.001
GATA	AGATAACGGGAAACCTTTCC	Aldh1b1_1	22.26909628	-0.57210632	0.264911805	-2.159610518	0.030802833	0.083699897	9272	1.077275074	>0.05	>0.001
TR	CCATACCGGATATACTGAGC	Snw1_2	49.4002573	-0.725953012	0.336025056	-2.160413338	0.030740686	0.083599392	9277	1.077796882	>0.05	>0.001
GATA	GCGGACACCAAGCACTGGGG	Fhod3_3	468.771537	-0.715841043	0.330763077	-2.164210856	0.030448171	0.083045547	9292	1.080683652	>0.05	>0.001
TR	GATCTTGGCGACCTCCGCTG	Ncoa3_6	922.6057443	-0.920976199	0.425299626	-2.165476157	0.030351239	0.082832062	9296	1.081801529	>0.05	>0.001
GATA	CATGACCCACCTGTTTGGTC	Stard13_6	41.91812928	-0.618316561	0.285412755	-2.166394282	0.030281071	0.082686713	9298	1.082564271	>0.05	>0.001
TR	ATAATTTGGGACGCTCACAC	Tbl1x_4	115.1165684	-0.79779919	0.368072701	-2.167504374	0.030196417	0.082497436	9301	1.083559546	>0.05	>0.001
GATA	TATGTCGTATGGTGGTGACA	Ntn4_2	428.6600432	-0.743887816	0.342943318	-2.169127599	0.030072998	0.082271691	9309	1.084749578	>0.05	>0.001
TR	TGCTAGCTAGCCTTACGTCA	G3bp2_4	111.5189398	-0.650284608	0.299575972	-2.170683463	0.029955108	0.082071625	9316	1.085806967	>0.05	>0.001
TR	TCATCATCGTCATTCAGCGA	Zscan18_3	293.7413041	-0.81017593	0.373059186	-2.171708836	0.029877632	0.081935872	9321	1.086525921	>0.05	>0.001
TR	CTTATGTGCAAGGTTGCGAG	Rnf207_6	69.40069286	-0.718601973	0.329753479	-2.17920968	0.029316095	0.080788615	9347	1.092649835	>0.05	>0.001
TR	TACGTAGATCACACGGCTCG	Ablim2_4	396.9211994	-0.706242755	0.32399299	-2.179808755	0.029271641	0.080741951	9352	1.092900758	>0.05	>0.001
GATA	GATGTAATACTTGAACACGG	Srgap1_4	524.8441259	-0.874616286	0.400832914	-2.181997174	0.029109741	0.080401204	9359	1.094737447	>0.05	>0.001
TR	TTCCGAGACATTTGCTGGGG	Cdk11b_3	66.27107405	-0.771091538	0.352895481	-2.185042257	0.028885748	0.079963209	9371	1.097109786	>0.05	>0.001
TR	GAAGCCTTGGACTTACCGCC	Mybbp1a_3	142.2864585	-0.786693095	0.359934426	-2.185656716	0.02884073	0.079853655	9372	1.097705199	>0.05	>0.001
TR	GAGGCAGTACTTCTGCACAT	Phf8_6	485.2367026	-0.949062482	0.433667578	-2.188456158	0.028636391	0.079392785	9379	1.100218962	>0.05	>0.001
TR	CCACCGCCATCGACAGCGTG	Purb_2	76.43114819	-0.676765428	0.308853429	-2.191218761	0.028435966	0.078971446	9388	1.102529909	>0.05	>0.001
TR	TGCCCAAGCTGTGGTCCGAC	Id2_6	272.1155614	-0.560979497	0.255969298	-2.191588998	0.028409197	0.078916886	9391	1.102830058	>0.05	>0.001
GATA	CAACGGATGGCAGTGACCGA	Thsd4_5	132.1927192	-0.686211496	0.31286651	-2.193304413	0.028285454	0.078672606	9396	1.104176464	>0.05	>0.001
TR	AGGGACGTCAATCGGAGACT	Adrbk1_3	254.8559649	-0.748385399	0.341036823	-2.19444162	0.028203677	0.078504693	9401	1.105104381	>0.05	>0.001
TR	ATACACATGCGCGTTCACAC	Zfp317_1	153.0541338	-0.633456519	0.288647163	-2.194570394	0.028194429	0.078504693	9402	1.105104381	>0.05	>0.001
GATA	GGGCCACTCCCTGCATTGGT	Ino80d_5	139.8653527	-0.702266129	0.31998359	-2.194694199	0.028185541	0.078501715	9405	1.105120857	>0.05	>0.001
GATA	CAGGTTGACAGCCATCGAAG	Sema6d_4	158.2773949	-0.757360752	0.344203937	-2.20032565	0.027783799	0.07763058	9420	1.109967171	>0.05	>0.001
TR	CCACGCTACCTTTCTAACGT	Prkar1a_6	108.8068385	-0.744161918	0.338009072	-2.201603388	0.027693336	0.07747037	9427	1.110864371	>0.05	>0.001
TR	TTTGCCTGTTTGTCCAGAAC	Mcm9_5	34.31961267	-0.58464875	0.265522922	-2.201876754	0.027674015	0.077441841	9431	1.111024329	>0.05	>0.001
GATA	AGAGAGTTCCACGGACTGGC	Hddc2_3	269.3038835	-0.723537067	0.328023696	-2.205746338	0.027401765	0.076855927	9440	1.114322635	>0.05	>0.001
TR	CAAGACATGCACTTACCAAA	Zfp277_5	43.20125351	-0.562312541	0.254832292	-2.206598453	0.027342125	0.076802616	9448	1.114623985	>0.05	>0.001
TR	ATCCTCAGGATCACCAGGGT	Arpc1a_1	162.5870039	-0.58556524	0.265188429	-2.208110069	0.027236601	0.076605671	9455	1.115739076	>0.05	>0.001
TR	ACATACCTTTGTTGCATATG	Actr3_5	77.90100143	-0.665542053	0.30124348	-2.20931604	0.027152666	0.076449609	9462	1.116624732	>0.05	>0.001
TR	GAGTCGTAACTGTGCAGTAT	Dyrk2_1	320.0319222	-0.929491516	0.420627791	-2.209772004	0.02712099	0.076419093	9464	1.116798122	>0.05	>0.001
TR	ACTTCGCATGCGGACACCTT	Tnik_4	24.19106792	-0.815949098	0.369156324	-2.210307785	0.027083809	0.076343657	9466	1.117227042	>0.05	>0.001
TR	AATTGGCGGGCACATCGTAG	Bub3_3	147.7026865	-0.81907944	0.370563793	-2.21036015	0.027080177	0.076343657	9467	1.117227042	>0.05	>0.001
TR	TTGCTTTGTGAGGTCGCAGG	Npas2_1	74.55127919	-0.822902014	0.372070975	-2.211680215	0.026988769	0.076207554	9475	1.118001975	>0.05	>0.001
TR	GTAAGAGTTCCAGCAGTTTG	Cpsf7_3	34.70965712	-0.693310212	0.313366477	-2.21245814	0.026935026	0.076108331	9479	1.118567804	>0.05	>0.001
GATA	CCAGACAGCATGCGAACAGC	Sulf2_4	171.8624123	-0.761693775	0.34389652	-2.214892362	0.026767453	0.075772245	9488	1.120489843	>0.05	>0.001
TR	GGATATCGCCTCAGACAGTT	Phf3_4	208.0702505	-0.805222289	0.363513329	-2.215110769	0.026752462	0.075744426	9489	1.12064932	>0.05	>0.001
TR	GCGAGAAGCCAACAGGCCTT	Limd1_1	32.82135881	-0.498444768	0.224773433	-2.21754307	0.026586003	0.075389538	9497	1.122688916	>0.05	>0.001
GATA	AGATCTACATTGTGGGTCGG	Fry_5	93.49857734	-0.728347674	0.328360734	-2.218132676	0.026545787	0.075304613	9499	1.123178417	>0.05	>0.001
GATA	GTTGTGACCCTCCCGAAGTG	Spty2d1_1	410.7480218	-0.713865485	0.321781111	-2.218481637	0.02652201	0.075251715	9500	1.123483596	>0.05	>0.001
TR	CAGGTCCGCCAGTGAGAAGT	Nfix_5	218.715832	-0.740745892	0.333806222	-2.219089528	0.026480634	0.075207052	9505	1.123741433	>0.05	>0.001
TR	CAATCCAATCTTTCCTCGGA	Rbm39_5	60.39353653	-0.777570824	0.349960912	-2.221879069	0.026291479	0.074829203	9516	1.125928883	>0.05	>0.001
TR	AGCCTCTCGTGCGGCAGACG	Swap70_3	487.8979558	-0.759398489	0.341649701	-2.222740095	0.026233331	0.074692688	9518	1.126721913	>0.05	>0.001
TR	TGCATCGAAACTTGTGGTCT	Phf20_5	54.43524431	-0.632634663	0.284586233	-2.222998131	0.026215926	0.07466617	9520	1.126876123	>0.05	>0.001
TR	GTATGGCTGCTCCGCCTGGG	Ncoa2_2	45.76249687	-0.507871758	0.228414892	-2.223461676	0.026184685	0.07461211	9523	1.127190679	>0.05	>0.001
TR	GCATGGTTGCCCGTCGCCAC	Scx_3	68.46172023	-0.584319287	0.26273691	-2.223971068	0.026150391	0.074557839	9525	1.127506686	>0.05	>0.001
TR	CCATGATAAATTCTCGAGGA	Snapc5_3	63.68060252	-0.617173917	0.277438162	-2.224545867	0.02611174	0.074476593	9527	1.127980201	>0.05	>0.001
TR	AAGAAGTACGTCTACTTCCC	Ctdp1_3	35.11564152	-0.632185658	0.283286439	-2.231612848	0.025640562	0.073432526	9548	1.13411153	>0.05	>0.001
TR	ATCCATTGCTCTATTCAGCT	Alx1_1	129.2722614	-0.681867288	0.305476236	-2.232145112	0.025605374	0.073360396	9550	1.134538334	>0.05	>0.001
TR	TTAGATCAGTGGCAGCCTAG	Pxn_4	165.0042041	-0.618469052	0.276903468	-2.23351862	0.025514764	0.073143653	9553	1.135823356	>0.05	>0.001
TR	GCTGTATCATGGAACCCGGG	Hells_2	249.781831	-0.805794387	0.360606104	-2.234555593	0.025446539	0.07300514	9557	1.136646563	>0.05	>0.001
GATA	TGGAGCCGTGTTTCAGCAGA	2310002L09Rik_6	393.9987577	-0.649052101	0.290198706	-2.236578207	0.025313921	0.072709986	9563	1.138405936	>0.05	>0.001
TR	TTGGATGCCCCTCCGTCGGT	Snapc3_5	55.61551135	-0.734115792	0.328124461	-2.237308946	0.025266155	0.07262536	9568	1.138911701	>0.05	>0.001
TR	TCCGAGTGCGTCTGTGTAGG	Rbfox1_4	95.1386391	-0.678911154	0.303177379	-2.23931995	0.025135106	0.072347876	9574	1.140574214	>0.05	>0.001
TR	CGGCATCTTCCTTCCCGAAG	Nr4a1_3	64.14464968	-0.636114431	0.283627075	-2.242784583	0.024910709	0.07187553	9586	1.143418943	>0.05	>0.001
TR	CAACCGAGAAGAGTTCCCAC	Phf7_1	97.40560946	-0.532099109	0.236869921	-2.24637686	0.024679879	0.071406144	9602	1.146264421	>0.05	>0.001
TR	GGGATGCGCCACGAGCGGGG	Cpeb2_2	270.8937223	-0.860944632	0.382898794	-2.248491366	0.024544875	0.07112777	9608	1.147960807	>0.05	>0.001
TR	TATATCCGAGGACTGCAGCC	Rbms2_3	99.92069137	-0.660580898	0.293570045	-2.250164513	0.024438504	0.070861517	9612	1.149589553	>0.05	>0.001
TR	GTGTTCTGGATCAGCGGGAC	Orc2_1	41.86717891	-0.60324004	0.267881664	-2.25189	0.024329224	0.070656383	9619	1.150848599	>0.05	>0.001
TR	TGCTGTACGGACAGCCGCAG	Mkrn1_4	67.16052363	-0.657347216	0.291862153	-2.252252333	0.024306331	0.07060578	9623	1.151159742	>0.05	>0.001
TR	CAGTCTTTCAGCACGGAACG	Jmjd1c_6	179.7905834	-0.647374881	0.28701175	-2.255569261	0.02409762	0.070234053	9637	1.153452269	>0.05	>0.001
TR	CTTGCAAAAGCACTGACTCC	Nr2c1_3	56.43565039	-0.686399322	0.304149748	-2.256780834	0.024021773	0.070054749	9640	1.154562419	>0.05	>0.001
TR	AAATCTCACATATTCATAGG	Clock_6	162.173889	-0.730069405	0.323360535	-2.257756671	0.023960834	0.069942064	9645	1.155261553	>0.05	>0.001
TR	AGCATCTGCGATGTGCGGAA	Rybp_6	318.5087048	-0.783156774	0.34682265	-2.25809005	0.023940046	0.069913703	9647	1.155437692	>0.05	>0.001
TR	TTGCATACAGCTTGTCGGCA	Ankfy1_4	136.4101581	-0.770382203	0.340747131	-2.260861888	0.023767811	0.069535305	9656	1.157794639	>0.05	>0.001
GATA	ACCTGTGAGCACTGCGTCGA	Ckap2_5	368.477407	-0.645613167	0.285512992	-2.261239193	0.023744449	0.069480815	9657	1.158135093	>0.05	>0.001
TR	TCAGGGGCTCGGAAGCGCGC	Actr1b_2	77.74551377	-0.647202325	0.286080319	-2.262309853	0.023678266	0.06932864	9660	1.15908732	>0.05	>0.001
TR	GACAGTAAAAAAGACTTGGG	Setdb1_3	700.8950477	-0.920048519	0.406446681	-2.263638901	0.023596333	0.069163331	9666	1.160124101	>0.05	>0.001
GATA	TGCTTAATTTATGGGCATAG	Mrgprx1_1	77.14866478	-0.82252179	0.363152755	-2.264947129	0.023515924	0.069004819	9672	1.161120577	>0.05	>0.001
TR	ACTTGATGGTGCCACCCGCT	Jmjd4_3	61.92559601	-0.665828653	0.292766088	-2.274268367	0.022949856	0.067736707	9700	1.169175917	>0.05	>0.001
GATA	AGGTGGTGTTAGACAGACAT	Trim55_5	334.2838839	-0.753633932	0.330389212	-2.28104885	0.022545556	0.066798781	9719	1.175231461	>0.05	>0.001
TR	CTTTATAACTAGGTATCTGG	Thrap3_5	36.66706307	-0.819347036	0.359144832	-2.281383338	0.022525773	0.06675365	9720	1.175524985	>0.05	>0.001
TR	CAGGTGTATCCGCCCAGCTC	Tcf3_5	69.21770608	-0.688650894	0.301530876	-2.283848683	0.022380425	0.06643728	9730	1.177588154	>0.05	>0.001
GATA	TTCAAGGTACACACCACCCG	Lrrc10_4	99.79561392	-0.635903931	0.278211547	-2.2856849	0.022272699	0.066231142	9737	1.178937753	>0.05	>0.001
GATA	CAGTGGACTGATACGATGCG	Negr1_6	243.7749352	-0.893460634	0.390476001	-2.288132	0.022129835	0.06584636	9740	1.181468231	>0.05	>0.001
TR	TACTTTGGTAGTATGGAATA	Spag5_3	89.9602377	-0.801343349	0.349475125	-2.29299109	0.021848518	0.065260824	9759	1.185347444	>0.05	>0.001
TR	ATTTCGTTGAGCTCATTACA	Zfp52_3	38.68506986	-0.651073191	0.283863586	-2.293612926	0.021812742	0.065193789	9762	1.185793777	>0.05	>0.001
TR	TCATGGTTGAACTATAAGAT	Prkaa1_4	87.41115368	-0.776022529	0.338280748	-2.294019193	0.021789396	0.065163844	9765	1.185993305	>0.05	>0.001
TR	GCCTTACGGCGCACCCCGGC	Hist1h1c_3	200.273867	-0.71430046	0.311018134	-2.29665213	0.021638622	0.06477897	9773	1.188565965	>0.05	>0.001
TR	CATTTGATGTACTACTGTAG	Zfpm2_2	76.94404445	-0.715277861	0.309321355	-2.312410217	0.020755088	0.062930216	9832	1.201140779	>0.05	>0.001
GATA	ATTCTTATCCCGAGTCCCTC	Alas1_3	50.32325308	-0.610333696	0.263886004	-2.312868767	0.020729856	0.062866705	9835	1.201579304	>0.05	>0.001
GATA	CTGTTATATCCAAGTTTAGA	Ehbp1_1	16.59940101	-0.581799347	0.251317987	-2.314992862	0.020613323	0.062616863	9841	1.203308695	>0.05	>0.001
TR	ATAGAGCATGAGTTATCCAG	Jmjd1c_3	552.7297618	-0.912343048	0.393878462	-2.31630601	0.020541566	0.062459861	9846	1.204398987	>0.05	>0.001
TR	CGGTCCCCGGGGAAGCCAGC	Wdr91_2	56.64210068	-0.583931165	0.251950555	-2.317641904	0.020468791	0.062358607	9856	1.205103595	>0.05	>0.001
TR	CCGCAATCTTTGCACACGTG	Zfp524_6	35.68024323	-0.682050873	0.293955664	-2.32025083	0.020327312	0.062013609	9862	1.207512993	>0.05	>0.001
TR	GTGTCGTCCACACCGCCAGT	Fbxw11_3	54.28317827	-0.645626463	0.277960341	-2.322728708	0.020193731	0.061817678	9879	1.208887313	>0.05	>0.001
GATA	CAAGTGACCTGGAAATGCGA	Zfp608_1	228.510601	-0.900287996	0.387489164	-2.323388833	0.020158273	0.061758921	9882	1.2093003	>0.05	>0.001
TR	CACTTGTCCCAGAACCAATC	Notch2_5	15.86081525	-0.655813235	0.282202586	-2.323909376	0.020130352	0.061712044	9886	1.209630072	>0.05	>0.001
TR	AGAACAAAGTTGATAAGCCT	Kif15_4	84.66745456	-0.766500554	0.32946974	-2.32646723	0.019993639	0.061434161	9896	1.211590066	>0.05	>0.001
GATA	CAGGGAGTAGTGCTTGTGAA	Gmpr_4	251.6571511	-0.764661767	0.328124189	-2.330403528	0.019784833	0.06097137	9910	1.214874045	>0.05	>0.001
TR	CCGGACAGTAACAGAAGCTG	Gmcl1_4	281.9330311	-0.875906099	0.37581249	-2.330699812	0.019769194	0.060935976	9911	1.21512623	>0.05	>0.001
TR	GTTCAGGTATGCTGATGCCG	Cdkl4_5	173.3259221	-0.750336631	0.32146167	-2.334140279	0.019588378	0.060518516	9923	1.21811173	>0.05	>0.001
GATA	ATATGGCTGTGCCGCAGACC	Bcr_3	90.40223874	-0.692935537	0.296623631	-2.336076647	0.019487247	0.060294965	9929	1.219718952	>0.05	>0.001
GATA	AGTCCATAGAGCGCTTTCAC	Fancd2_1	52.63524069	-0.668949323	0.286341846	-2.336191279	0.019481275	0.060289202	9930	1.219760465	>0.05	>0.001
TR	GCAAGCGTGAACGACGAGTA	Baz1a_2	102.9602047	-0.810090171	0.346321966	-2.339124432	0.019328995	0.059906406	9937	1.222526731	>0.05	>0.001
TR	TTGAGCGTCCGGGACAGACA	Ankfy1_2	92.12992563	-0.804242512	0.343315073	-2.342578511	0.019151004	0.059518238	9951	1.225349937	>0.05	>0.001
TR	AGAACTTGTTACCGTCTCTA	Wdr55_5	77.77385713	-0.981704776	0.418827492	-2.343935856	0.019081453	0.059387536	9958	1.226304693	>0.05	>0.001
TR	CTGGGATACCAGGTTAGGCT	Zfp92_5	282.5334235	-0.615413775	0.262519474	-2.344259516	0.019064901	0.059368882	9960	1.226441133	>0.05	>0.001
TR	CAAAGCCAAGCACTCATCCA	Btaf1_6	42.11780335	-0.63010589	0.268747917	-2.344598228	0.019047592	0.059335131	9961	1.226688092	>0.05	>0.001
TR	ATGAAGCTGCGGTAGCGATG	Barx1_3	140.9784884	-0.842939675	0.358277526	-2.352756213	0.018634847	0.058373707	9990	1.233782726	>0.05	>0.001
TR	GAACATACTCCACACTTTAA	Poc1b_6	106.9946866	-0.790395486	0.33528027	-2.357417233	0.018402557	0.057848644	10005	1.237706815	>0.05	>0.001
TR	GCATACTCCAGGTCCTGCAC	Prickle1_4	275.277193	-0.848784988	0.359425258	-2.361506233	0.018200866	0.057491064	10027	1.240399651	>0.05	>0.001
TR	CAAAGGGAAATGGTTACGAG	Tdrd7_3	129.2523299	-0.790015104	0.333442664	-2.369268213	0.017823323	0.056627751	10053	1.24697069	>0.05	>0.001
TR	CAAGTCGTCCCACCAGTCCA	Enpep_1	72.23698236	-0.901182918	0.380203763	-2.370263015	0.017775435	0.056512323	10057	1.247856837	>0.05	>0.001
TR	TATGAGGTAACTTACCACCT	Nfrkb_2	37.68288724	-0.810277505	0.341339233	-2.373818846	0.017605186	0.056048627	10064	1.251435022	>0.05	>0.001
TR	TCTCCTTGGCTTTGGGCAAT	Tceb3_6	44.88284435	-0.620036689	0.261040953	-2.375246803	0.01753722	0.055890232	10071	1.252664084	>0.05	>0.001
TR	GCAGACTTGATGTTACCATC	Rabep1_2	124.2252628	-0.722412429	0.303776742	-2.378103157	0.017401957	0.055565804	10076	1.255192395	>0.05	>0.001
TR	AGGACATTTGTTACCTGCGA	Clk2_3	326.4838521	-0.864269169	0.36326257	-2.37918586	0.017350925	0.055463221	10081	1.255994916	>0.05	>0.001
TR	AACAGTTCTCAGCATAGCTT	Ankrd50_3	59.24761502	-0.82734736	0.346723116	-2.386190369	0.017023936	0.054632273	10099	1.262550731	>0.05	>0.001
TR	ATGATACCACAATAGCACTA	Dcaf10_4	205.7999185	-0.718402747	0.300656578	-2.3894463	0.01687379	0.054269159	10109	1.265446912	>0.05	>0.001
TR	GTCGCTCATGCTGAAGTCCC	Smarcal1_5	143.0057969	-0.700980108	0.292861043	-2.393558741	0.016685809	0.05377068	10118	1.26945447	>0.05	>0.001
TR	GTTGAGCAGATTCATGGCAT	Rbm7_2	398.8006926	-0.803555766	0.334849074	-2.399755076	0.016406045	0.053090729	10137	1.274981313	>0.05	>0.001
TR	TCGAAACCTCATGCACAGGT	Trim33_3	198.6711958	-0.87594135	0.364182553	-2.405226012	0.016162467	0.052507987	10155	1.279774633	>0.05	>0.001
TR	CTAAGCCACCAGATCAGAAG	Syncrip_4	96.34496773	-0.714933475	0.297203342	-2.405536463	0.01614874	0.05247804	10156	1.280022395	>0.05	>0.001
TR	AAGTCATGTTCGTACTCACA	Zfp523_5	160.1080488	-0.958296295	0.397930211	-2.408201916	0.016031312	0.052200513	10168	1.282325225	>0.05	>0.001
TR	AGGTGCCATCGCCAGCACCG	Hdac5_6	472.7250211	-0.85073801	0.352685522	-2.412171631	0.015857815	0.051842529	10183	1.285313818	>0.05	>0.001
TR	TGTACCGCAGCCCAAACCAC	Pkp4_5	182.3487041	-0.798957887	0.33121206	-2.412224622	0.01585551	0.051842529	10184	1.285313818	>0.05	>0.001
TR	TTCTGTTGACACGCCTGCAT	Zcchc8_2	125.3244938	-0.686982133	0.28438307	-2.415692798	0.015705306	0.051458818	10194	1.288540197	>0.05	>0.001
TR	GAGTGACTTAAGAACCTTTC	Otud4_5	84.67889574	-0.947212101	0.390470879	-2.425820086	0.01527384	0.050416733	10231	1.297425303	>0.05	>0.001
TR	ATCGCTCGGGGCTTTGAGAG	Cbx5_6	119.4175535	-0.71254505	0.293467388	-2.428021231	0.015181455	0.050202154	10234	1.299277646	>0.05	>0.001
TR	ATAGGACGTTTGACATCTGA	Zfp866_4	512.9905659	-0.696524559	0.286692173	-2.429520664	0.015118803	0.05006415	10243	1.300473152	>0.05	>0.001
TR	TTATATTTAGAGCCAAACTC	Rps6ka3_1	64.23729743	-0.814628394	0.334318737	-2.43668184	0.014822715	0.049349615	10264	1.306716233	<0.05	>0.001
TR	TTGAAGACCTCAATGGCTGA	Polr1d_5	101.1353377	-0.780010772	0.320005105	-2.437494781	0.014789428	0.049261152	10266	1.307495433	<0.05	>0.001
TR	CGGGAGCACACTGTATGATC	Arnt_1	151.4346265	-0.828899158	0.339817629	-2.439247076	0.014717901	0.049078631	10271	1.309107563	<0.05	>0.001
TR	TTTACCTTGCATGAATCTTG	Mynn_5	30.54580452	-0.65787609	0.269592135	-2.440264401	0.014676516	0.048985167	10275	1.309935408	<0.05	>0.001
TR	CGTCGGGAGTTCAGCCGCCA	Zfp367_2	55.19476026	-0.507796133	0.208008191	-2.441231428	0.014637271	0.048887553	10278	1.310801702	<0.05	>0.001
TR	GTACCACCTTCCTTACCCAG	Sirt2_5	360.4675279	-0.953670878	0.390593441	-2.441594707	0.014622552	0.048849515	10279	1.311139744	<0.05	>0.001
TR	TGAGTGGCGGAGGTGGCTGA	Tgfb1i1_6	289.8968937	-0.89171041	0.364987755	-2.443124184	0.014560726	0.048687324	10283	1.312584097	<0.05	>0.001
TR	AACAGGTCAGTGTTGCTAGA	Gak_3	88.26607842	-0.813047402	0.332288266	-2.446813462	0.014412541	0.048290901	10292	1.316134693	<0.05	>0.001
GATA	TCTGATGGCAGGAACATCTC	Yipf7_6	33.81208486	-0.667653769	0.272610774	-2.449109992	0.014320971	0.048060929	10299	1.318207839	<0.05	>0.001
TR	TCATACACTATCTGGATAAC	Ddx1_4	30.3489511	-0.6400335	0.260251023	-2.459292925	0.013921098	0.047096077	10334	1.327015272	<0.05	>0.001
TR	GTGAAGGCGGCTCGATGCAG	Osbpl1a_5	180.0563844	-0.614463161	0.249488334	-2.462893363	0.01378209	0.046722782	10343	1.330471307	<0.05	>0.001
TR	CACCCATGAGCTTGGCACAC	Stk11_2	41.15490733	-0.648934256	0.263437924	-2.463328913	0.013765357	0.046687636	10345	1.330798114	<0.05	>0.001
TR	ACATTTACTAATGCCGAAAT	Naca_1	61.69358687	-0.799880637	0.324175211	-2.467433076	0.013608566	0.046198577	10349	1.335371404	<0.05	>0.001
TR	TTTCAGGATCTCCCGCAAGA	Stk25_6	47.54471812	-0.673710611	0.272689547	-2.47061399	0.013488132	0.045864027	10356	1.338527812	<0.05	>0.001
GATA	ATGGTGACAGGACTGGTCCT	Dact2_4	121.0319882	-0.906799692	0.365402792	-2.481644123	0.013077781	0.044738333	10382	1.349320199	<0.05	>0.001
TR	TTGGTGTTGGTTCAGTTGTC	Sp2_4	74.41124066	-0.620397335	0.249804659	-2.483529878	0.013008742	0.044554106	10387	1.351112262	<0.05	>0.001
TR	TCGAGGTGCTGACGGACTCC	Eya3_2	87.28005587	-0.764491692	0.307610815	-2.485256222	0.012945822	0.044390431	10392	1.352710642	<0.05	>0.001
GATA	TAACACCACCTCATGTCTGC	Trim55_1	427.4808638	-0.813198389	0.326639633	-2.489588853	0.012789095	0.043986689	10405	1.356678725	<0.05	>0.001
GATA	ACGGTGACCGAACAAGCAAG	Pex5l_5	305.3068796	-0.854816644	0.343097335	-2.491469788	0.012721579	0.04380583	10410	1.358468085	<0.05	>0.001
GATA	GTACGTGATCATCGATCTCT	Prkce_2	39.92821138	-0.745959384	0.298816177	-2.496382193	0.012546734	0.043367571	10427	1.362834906	<0.05	>0.001
GATA	TCCTCTCCCTTCTGGAACCG	Vegfa_1	107.9127189	-0.805580597	0.322659407	-2.496690253	0.01253584	0.04334942	10428	1.363016706	<0.05	>0.001
TR	GATTTCATCTTCTGGGGCAC	Pawr_6	99.21668668	-0.745410682	0.29851006	-2.497104058	0.012521221	0.043309075	10429	1.363421091	<0.05	>0.001
TR	ATCTGGATCATTGAAGCGCT	Mllt10_4	170.3234368	-0.797518188	0.318301354	-2.505544437	0.012226303	0.042509515	10452	1.371513848	<0.05	>0.001
TR	TGACATTGGCTTCCTTGGCA	Cbx1_5	185.0979305	-0.904049012	0.360334544	-2.50891575	0.012110236	0.042216031	10462	1.374522601	<0.05	>0.001
TR	AGAGCATAAGCTTCACACGG	Khdrbs1_6	648.9066035	-0.803468603	0.319969316	-2.511080164	0.012036236	0.041988002	10465	1.376874794	<0.05	>0.001
TR	GTTTCACTTCGAAGAGTTAT	Smc3_6	30.28844836	-0.637350558	0.253510733	-2.514096944	0.011933762	0.041739714	10476	1.379450528	<0.05	>0.001
GATA	AGAATGGAACGATCCCCCAC	Depdc1b_6	208.2936504	-0.843224213	0.33476999	-2.518816613	0.011774997	0.04140334	10499	1.382964619	<0.05	>0.001
GATA	ATTATGGCTCACCTGATGTC	Acta2_3	105.4928731	-0.644572452	0.255716601	-2.520651573	0.011713778	0.041235758	10505	1.384726014	<0.05	>0.001
TR	ATAGCGGAGTCAAGGTCTTG	Atad1_3	503.2685854	-0.870963766	0.345416124	-2.52149134	0.011685855	0.041206685	10510	1.385032322	<0.05	>0.001
TR	CTAAAGCGATCATGAACGGA	Ccnc_3	40.63632587	-0.766987669	0.30395573	-2.523353214	0.011624158	0.041068105	10519	1.386495338	<0.05	>0.001
GATA	AAGAGACGTCCCAGAACGGA	Il10rb_3	111.8441229	-0.75295415	0.297959595	-2.527034414	0.011503023	0.040767781	10531	1.389682928	<0.05	>0.001
TR	ATTAACCGGTTTCTCCCGGG	Brd9_1	46.99547899	-0.775464581	0.306266847	-2.531989955	0.011341724	0.040289615	10542	1.394806879	<0.05	>0.001
TR	CGACAGGCCGCAGGGCACCG	Foxg1_5	137.535665	-0.827175165	0.326270215	-2.535245719	0.011236848	0.040046967	10554	1.39743037	<0.05	>0.001
TR	CAGCCTGAGTGTCAATAACG	Wdr26_4	184.1456332	-0.977464004	0.385455592	-2.535866708	0.011216942	0.040014913	10558	1.397778125	<0.05	>0.001
TR	ACACGGGATTCCGGTAGCGC	Tardbp_4	132.4667208	-0.97902453	0.384710959	-2.544831405	0.010933051	0.039250349	10584	1.406156476	<0.05	>0.001
TR	CATTCGGCACATACGTAGAG	Zhx2_5	314.248694	-0.887278133	0.348351942	-2.547073883	0.010863043	0.039027671	10587	1.408627367	<0.05	>0.001
TR	CGAAGGGCTTTAAACCACTG	Zfp787_5	250.692728	-0.939301401	0.367270324	-2.557520551	0.010542133	0.038164498	10619	1.418340443	<0.05	>0.001
TR	TAACGTCGGAGAAGATTGTC	Hdac2_3	123.071136	-0.754097251	0.29485234	-2.557542024	0.010541482	0.038164498	10620	1.418340443	<0.05	>0.001
TR	TAGTCAGTCTGCAGGCCCGG	Snapc1_5	199.3314228	-0.979610666	0.382968767	-2.557938797	0.010529462	0.038146871	10621	1.418541078	<0.05	>0.001
TR	AACCACGTGGATGGGGACAA	Drap1_3	134.174878	-0.78300208	0.305846955	-2.560110754	0.010463881	0.038007484	10633	1.420130882	<0.05	>0.001
GATA	CCACAGATACTTACAGGCTG	Cdc42se2_6	41.42997024	-0.763247727	0.29752513	-2.565321883	0.010308013	0.037555107	10647	1.425331	<0.05	>0.001
GATA	AAAGACTTTGAGCTTTAGAC	Efna5_2	156.1790893	-0.917412251	0.357042453	-2.569476665	0.010185225	0.037230767	10659	1.429098019	<0.05	>0.001
GATA	TCTCCTCGTCTACCAGGCCT	Lgsn_3	26.87697956	-0.55451236	0.21557556	-2.572241305	0.010104244	0.03701777	10666	1.431589742	<0.05	>0.001
TR	ACCGCTGTATAGATTTCCTG	Ankrd26_6	241.3967041	-0.945128743	0.366656183	-2.577697545	0.009946101	0.036593769	10684	1.436592852	<0.05	>0.001
TR	TCTGTGCTACAGCAAACAGG	Srrm2_6	186.3323286	-0.95848072	0.371395015	-2.580758176	0.009858361	0.036355646	10694	1.439428139	<0.05	>0.001
TR	AAGCGGGCCCGAGTAACAAA	Rnf2_4	129.097954	-0.725845579	0.281078591	-2.582358114	0.00981277	0.036257815	10700	1.440598368	<0.05	>0.001
TR	CCGGAGTAGACAAAGATGGA	Eml4_2	107.1868416	-0.870916348	0.335651514	-2.594704064	0.009467239	0.035286026	10737	1.452397254	<0.05	>0.001
TR	TCAGGCACCTACACGGCCGC	Trim72_6	94.28896604	-0.695186427	0.267466993	-2.59914848	0.009345534	0.034936197	10746	1.456724367	<0.05	>0.001
TR	TTGGTATCCTTCTCACTGTA	Ruvbl2_3	68.41876413	-0.90391567	0.34753387	-2.600942669	0.009296799	0.034789475	10750	1.458552121	<0.05	>0.001
TR	AAGCCTCGCGTCCATTTCTT	Polr3a_4	34.66608202	-1.016362379	0.390107513	-2.605339154	0.009178336	0.034434017	10760	1.463012311	<0.05	>0.001
TR	CGTAGTAGTATCGCAGGGCT	Elk4_6	24.27299532	-0.778457097	0.298536159	-2.607580604	0.00911846	0.034288308	10769	1.464853947	<0.05	>0.001
TR	GCACACTACGTTCAGCACAG	Dpf2_3	798.2233779	-1.083310709	0.41478772	-2.611723194	0.009008716	0.033997648	10783	1.468551125	<0.05	>0.001
TR	TGCCTTACCTAGTTCTGCCA	Rora_4	465.9163445	-0.653570236	0.25008792	-2.613361874	0.008965632	0.033901897	10792	1.469776004	<0.05	>0.001
TR	TTAAGGCAATCCTTTATCAC	Cnot6l_2	22.42474209	-0.677159291	0.258970387	-2.614813606	0.008927616	0.033795923	10796	1.471135693	<0.05	>0.001
TR	CGAAGGCCCCTTCTGCCTGA	Setd5_1	63.25875411	-0.888306068	0.338890652	-2.621217385	0.008761637	0.033374249	10819	1.476588497	<0.05	>0.001
TR	TAGCGACTGTCTTTACATAC	Tcerg1_1	131.9443933	-0.896817803	0.341107518	-2.629135262	0.00856023	0.032773992	10839	1.484470656	<0.05	>0.001
GATA	TACCTTCCTCGCACTGCCTT	Clspn_2	97.93961315	-0.909504665	0.345848282	-2.629779335	0.008544031	0.032723861	10840	1.485135466	<0.05	>0.001
TR	CGGACGGCATGGCTCAAGCC	Gtf3c1_5	169.9335013	-0.835978515	0.316971431	-2.637393885	0.008354576	0.032124056	10855	1.49316962	<0.05	>0.001
TR	CGTAAGATGGCGGTGGCCCT	Rbmxl2_5	86.84168818	-0.826727234	0.312800507	-2.642985598	0.008217853	0.031706388	10868	1.498853232	<0.05	>0.001
GATA	AATGCCCAGTAGCTTCACTA	Rap1gds1_6	306.8723613	-0.889919533	0.336431901	-2.645169885	0.008164991	0.031543918	10874	1.501084364	<0.05	>0.001
GATA	CGACTGGTACTCATGGCCCA	Cttn_2	119.7992782	-0.918849608	0.346775073	-2.649699126	0.008056348	0.031197615	10883	1.505878602	<0.05	>0.001
TR	TAGAAAATGCTGCGAGCGAC	Gtf2a1l_5	215.8829309	-0.793709689	0.299335863	-2.65156898	0.008011875	0.03112452	10894	1.506897336	<0.05	>0.001
TR	GCATCCACACTACCTTCCGG	Chuk_4	526.2111202	-0.809904885	0.305186453	-2.653803527	0.007959015	0.030993044	10903	1.508735769	<0.05	>0.001
TR	ATTCGTTTCCACTGCATCCC	Btaf1_3	70.23981323	-0.830926788	0.312710712	-2.657174046	0.007879875	0.03077473	10914	1.511805748	<0.05	>0.001
TR	AGAGGAACAGCAACCTCGTG	Lmna_3	323.9810275	-1.003789244	0.377643221	-2.658035916	0.007859752	0.030720676	10917	1.512569233	<0.05	>0.001
GATA	TCGGCCCCCAATACCTGGGA	Mylk_2	42.15889272	-0.828627512	0.310984909	-2.664526439	0.007709681	0.030271227	10934	1.518969974	<0.05	>0.001
GATA	GCAGCCATTGAGTGCTGTGT	Tacc2_3	325.7620571	-0.924599997	0.346637934	-2.66733645	0.007645509	0.030075616	10942	1.521785467	<0.05	>0.001
GATA	CTGGCATTTCGATACAGTCT	Cdca2_3	33.14815965	-0.723450195	0.270681545	-2.672698628	0.007524381	0.029726677	10957	1.526853637	<0.05	>0.001
GATA	AAATGAGTCGTATTCTTAGC	Ncam2_2	32.59450442	-0.807554047	0.301040961	-2.68253876	0.007306568	0.029109194	10988	1.535969819	<0.05	>0.001
TR	TGCATACCCCGATGTATGAA	Wif1_4	126.7579504	-0.958569553	0.356728286	-2.687113946	0.007207236	0.028826683	11003	1.54020532	<0.05	>0.001
TR	CATACCGGAACTGGTAGAGT	Calcoco1_1	76.37671117	-0.881309618	0.327906354	-2.68768692	0.007194882	0.028797196	11005	1.540649791	<0.05	>0.001
TR	GAGAGCTGCTCGGTGACGTC	Ttf1_2	113.9697943	-0.78470493	0.291856249	-2.688669273	0.007173745	0.028736895	11009	1.541560161	<0.05	>0.001
TR	TGTATTCGGTCACTCATCTC	Erc1_4	50.54027646	-0.716240288	0.26497208	-2.703078328	0.006870055	0.027907609	11061	1.554277378	<0.05	>0.001
TR	TTCTGGCAAACGGATCTCAA	Tbpl1_4	67.72488423	-0.876787443	0.324349964	-2.703214245	0.006867247	0.027907609	11062	1.554277378	<0.05	>0.001
TR	CCCTGTGTGCTACTCAGTGC	Rbck1_6	50.83800985	-0.76467547	0.282714282	-2.704764199	0.006835289	0.027805562	11064	1.555868328	<0.05	>0.001
GATA	CGGGTTAGGGTACTTCCGCA	Slmo1_6	103.956742	-0.821640536	0.303629084	-2.706066642	0.006808538	0.027727497	11068	1.557089327	<0.05	>0.001
GATA	GATCCTTGTCGCAGTTAGCT	Ctla4_1	62.82874064	-0.903651749	0.333643077	-2.708438479	0.006760064	0.02759137	11076	1.559226732	<0.05	>0.001
TR	TTTGGTGGTGTAGATGTACC	Polr3c_6	34.05326616	-0.702430851	0.259163779	-2.710374319	0.006720731	0.027487256	11084	1.560868613	<0.05	>0.001
TR	GAAATCAGGTTCAACGGAAA	Dlx6_6	500.2021108	-1.10381441	0.407226312	-2.710567509	0.006716817	0.02748368	11086	1.560925111	<0.05	>0.001
TR	ACTCACCGTCTCCCAGGCTC	Clk3_2	108.9616388	-0.955888132	0.352334477	-2.713013331	0.006667442	0.027322896	11091	1.563473277	<0.05	>0.001
TR	GGATTCTGGACGAGCTCCAA	Tardbp_2	22.21959877	-0.660156373	0.24329903	-2.713353899	0.006660593	0.027306943	11092	1.56372692	<0.05	>0.001
GATA	ACGAGCTCTCACCACCTGTA	Cst3_2	90.33960064	-0.647632777	0.238531501	-2.715082805	0.00662592	0.027195194	11097	1.565507845	<0.05	>0.001
TR	GTTTGTTCAGCAATGGTGCT	Sik2_2	71.36063859	-0.688914096	0.253582362	-2.716727183	0.006593093	0.027128774	11105	1.566569829	<0.05	>0.001
TR	GCAAGCGACGGACACCTCAC	Specc1l_1	67.35342772	-0.717540003	0.263542541	-2.722672402	0.006475624	0.026780638	11123	1.572179083	<0.05	>0.001
TR	TAAAGTCGCTGATTGGCTGG	Itgb1_5	63.84422348	-0.853757681	0.313502901	-2.723284786	0.006463631	0.02675367	11126	1.572616627	<0.05	>0.001
TR	ACGCCCCTGCAGTAAATGTG	Tpm2_1	186.5086694	-0.978670578	0.358475406	-2.730091278	0.006331679	0.026393692	11151	1.578499858	<0.05	>0.001
GATA	TCTTGCCAGGTGCAGCAGGG	BC022687_3	61.49116403	-0.743035363	0.272005477	-2.731692654	0.006300989	0.026295649	11155	1.580116099	<0.05	>0.001
TR	GGTAGTCGGACATCCCCAAA	Fxr2_4	60.65354255	-0.6743529	0.246755369	-2.732880353	0.006278313	0.026251302	11162	1.580849156	<0.05	>0.001
TR	TGAAGCCCTGCGGAGAGTGC	Ilf3_4	200.0121101	-0.88828293	0.325010614	-2.73308899	0.006274338	0.026244158	11163	1.580967364	<0.05	>0.001
TR	CAGATTCCGAATGAAGTCTT	Camk1d_3	16.95993597	-0.81923297	0.299507267	-2.735269086	0.00623293	0.026152989	11174	1.582478661	<0.05	>0.001
TR	GATCATGCTGAGACAGATCT	Nr1d2_5	642.8322443	-0.974849207	0.355785633	-2.73999037	0.006144098	0.025824579	11180	1.587966752	<0.05	>0.001
TR	CGTGGGTAACCTGGAGACGA	Rbm7_5	222.6725069	-0.861311408	0.313972254	-2.743272367	0.006083021	0.025642813	11191	1.591034337	<0.05	>0.001
TR	AGGTCTTCCCTATGGCTTCC	4931409K22Rik_2	26.34583363	-0.707137534	0.257732144	-2.743691662	0.006075257	0.025623332	11192	1.591364401	<0.05	>0.001
TR	CGTACTGCATGCTGCCAGCA	Zbtb5_5	52.22854884	-0.689328195	0.251146013	-2.744730787	0.006056056	0.025571756	11196	1.592239456	<0.05	>0.001
TR	GAATTCTGTTGTGGGTAGGC	Papolg_3	238.1641726	-1.01958848	0.371399423	-2.745261342	0.006046273	0.025552513	11201	1.592566375	<0.05	>0.001
TR	ACACACATGGTGCGCCACGA	Vezf1_5	338.7943175	-1.057374865	0.384164435	-2.752401752	0.005915989	0.025124971	11216	1.599894432	<0.05	>0.001
TR	TATAATTACGAAAAAGAACG	Stom_2	359.9736712	-1.057799112	0.384198635	-2.753260984	0.005900484	0.025066376	11218	1.600908449	<0.05	>0.001
TR	GACTTGCTGCATCCCTCCGT	Otx2_6	403.4633806	-0.79950871	0.290248936	-2.754562072	0.005877074	0.025010386	11224	1.60187961	<0.05	>0.001
GATA	CCAGAATCATGCAGCAGTGG	Gria1_6	111.2972054	-0.773770587	0.280243825	-2.761062042	0.005761373	0.024658521	11244	1.608032968	<0.05	>0.001
TR	TAATGTTCATACTGGCCTCG	Nek1_1	57.70675672	-1.069727436	0.386804023	-2.765554059	0.005682619	0.024459604	11262	1.611550574	<0.05	>0.001
TR	GCGAGTCAAGTCTCTGCAGG	Erc1_6	152.7123982	-0.7080465	0.255789959	-2.768077773	0.0056388	0.024320951	11270	1.61401945	<0.05	>0.001
TR	ATCTACTCACCATTGCCTGG	Pabpn1_1	235.1661978	-0.775804988	0.280081875	-2.769922147	0.005606969	0.024209954	11273	1.616006033	<0.05	>0.001
TR	TTGCTCTTCACTTTGTACCA	Map3k5_4	31.28745717	-0.882564632	0.318564499	-2.770442513	0.005598018	0.024199332	11281	1.61619662	<0.05	>0.001
TR	AAACTCACGATCTGATGTGA	Pds5b_5	71.00492815	-0.636569441	0.229012847	-2.779623273	0.005442199	0.02372376	11307	1.62481648	<0.05	>0.001
GATA	TTAGGATGCTGCCCGACTGA	Efcab2_1	132.8353019	-0.962439864	0.345635554	-2.784551104	0.005360187	0.023457216	11318	1.629723531	<0.05	>0.001
TR	TGAGAGAAACGGGGACCAAG	Mef2d_1	725.9160964	-1.048153513	0.376350905	-2.785043161	0.00535206	0.023428638	11319	1.630252958	<0.05	>0.001
TR	GCAGGTCGTGGAAGAGCCAA	Stag1_6	22.30025251	-0.883032618	0.316946112	-2.786065472	0.005335209	0.023368823	11321	1.631363164	<0.05	>0.001
GATA	TTACCGCTGGATCACAGGCG	Alox5_6	75.43298648	-0.794059573	0.284741488	-2.788703458	0.00529195	0.023245901	11332	1.633653622	<0.05	>0.001
TR	TAATGCTACTGCTGCGACCA	Rcor1_3	129.4109434	-0.757620409	0.271608539	-2.789383614	0.005280847	0.023220848	11334	1.634121922	<0.05	>0.001
GATA	CCAGACAGCCTGTCCGAGCA	Micall1_3	168.6351813	-0.856278476	0.305246987	-2.805198779	0.005028556	0.022305378	11363	1.651590414	<0.05	>0.001
TR	TATACCCCCTGGACTGACTC	Sf1_5	175.939771	-1.029701572	0.366993464	-2.805776327	0.005019552	0.022278914	11371	1.652105979	<0.05	>0.001
TR	AGTAGGATACAGATGATGAC	Drap1_2	237.6052464	-1.046571447	0.372751517	-2.807691988	0.004989793	0.022200919	11377	1.653629039	<0.05	>0.001
TR	GCCTGGATTGGGCATCCAGA	Batf2_3	71.95178017	-0.80500826	0.28663168	-2.808511123	0.004977116	0.0221778	11378	1.654081529	<0.05	>0.001
TR	AGGCCTACTCACGCTGTGGA	Ppp1r10_3	179.0482734	-1.107465529	0.394231761	-2.809173784	0.004966883	0.022138925	11379	1.654843467	<0.05	>0.001
TR	GTAGTCCTACCTGCTCCAAC	Tsc22d1_3	60.69675975	-0.875960301	0.311737418	-2.809929926	0.004955229	0.022100411	11381	1.655599657	<0.05	>0.001
TR	CCATGCACAAGGTCTTCGAC	Atad3a_4	39.89811142	-0.74349624	0.263558849	-2.820987581	0.004787606	0.021602395	11419	1.665498092	<0.05	>0.001
TR	ATTTCCGCTTCTGCTTCCAG	Thrb_4	80.3411138	-0.885025934	0.313537888	-2.822708094	0.004761991	0.021506663	11423	1.667426968	<0.05	>0.001
GATA	ATCTGATCAACCGTCAGGTA	Plcb1_3	101.2183582	-0.938449149	0.332374229	-2.823471455	0.004750666	0.021475351	11425	1.66805973	<0.05	>0.001
TR	CTCTGAAGAACGAGTTGAGT	Elf4_1	118.7596957	-0.847016879	0.29963615	-2.826818055	0.004701303	0.02133769	11439	1.670852589	<0.05	>0.001
TR	TCCTGCAGCATCGACTGTGC	Nfatc1_4	58.63864133	-0.800732728	0.283253918	-2.826907858	0.004699985	0.02133769	11440	1.670852589	<0.05	>0.001
TR	CGGTAGTTTCACACTTATGC	Onecut1_5	26.96709583	-0.646991191	0.228864523	-2.826961483	0.004699198	0.02133769	11441	1.670852589	<0.05	>0.001
TR	CGGCGACTGCCAGTGGATCA	Cdc42bpb_6	51.72951041	-0.792618273	0.279513993	-2.835701584	0.004572515	0.020895396	11461	1.679949399	<0.05	>0.001
GATA	GATGAAGATGCAGAACACCG	F2r_3	1747.878362	-1.135798666	0.400120941	-2.838638397	0.004530647	0.020742839	11466	1.683131798	<0.05	>0.001
TR	GCGTGCAGTCTCTAGATAGC	Tmf1_6	49.42922925	-0.765917716	0.269198483	-2.84517842	0.004438655	0.020407029	11480	1.690220218	<0.05	>0.001
TR	CTGTTGGCTGATCGGCAGGC	Lin9_3	36.9648875	-0.744727754	0.26174365	-2.845256242	0.004437571	0.020407029	11481	1.690220218	<0.05	>0.001
TR	TCATGATCTCCGTGTCCGTA	Pfdn1_1	37.06443419	-0.855497321	0.298412574	-2.866827325	0.004146092	0.01942479	11539	1.711643666	<0.05	>0.001
GATA	GGATCAGTGCCGCGGCCGAA	Cadm1_3	282.9583105	-1.080705561	0.37578455	-2.875864799	0.004029223	0.018986401	11557	1.721557356	<0.05	>0.001
GATA	CGTGACCGTCCGGCACCTCA	Fndc5_5	40.03436644	-0.801004758	0.277558693	-2.885893246	0.003903045	0.018540729	11588	1.7318732	<0.05	>0.001
GATA	AGATCGTGTCATTGACAATA	Cacna1c_5	54.5042679	-1.055188774	0.362530271	-2.910622529	0.003607095	0.017561393	11657	1.755441039	<0.05	>0.001
TR	ATGCTGGTACCCGAGTTAGA	Mphosph8_1	27.62601765	-0.767710831	0.263105963	-2.917876973	0.003524234	0.017245532	11673	1.763323391	<0.05	>0.001
TR	AACCAGCAGCAGGTGCCGTC	Parp1_1	185.6647514	-0.725264519	0.247265532	-2.933140389	0.003355521	0.016612265	11707	1.779571149	<0.05	>0.001
GATA	ACCATCCTGATCACACTGGA	Myzap_4	240.9723547	-0.987378425	0.336512665	-2.934149374	0.003344632	0.016575138	11710	1.780542857	<0.05	>0.001
TR	ACGTAGCTTACAAAGCTTGG	Smc3_4	274.7420287	-1.041806218	0.354270016	-2.940712365	0.003274585	0.01632174	11727	1.787233551	<0.05	>0.001
GATA	TGGCTCGGTCTATGTCTGTC	Lrrc1_6	132.4569446	-1.039241339	0.352931132	-2.944600929	0.003233715	0.016159669	11735	1.791567542	<0.05	>0.001
TR	TAGCTGCTGACCACTAGGAG	Hira_2	364.8457636	-1.00686574	0.34182912	-2.945523604	0.003224085	0.016135827	11739	1.792208764	<0.05	>0.001
TR	TACTGCCAAGGTAGACAGAT	Kpna2_2	211.6388994	-0.99757568	0.337449993	-2.956217813	0.003114371	0.015728318	11767	1.803317708	<0.05	>0.001
TR	ACTCTGCCGGTGCCCTCTGG	Adnp2_2	102.0740179	-0.852782365	0.287848035	-2.962613118	0.003050397	0.015499229	11783	1.809689904	<0.05	>0.001
TR	CGATAAACAGATCCTTTCAG	Strap_1	146.3202273	-1.030946044	0.347629906	-2.965642559	0.003020513	0.015390362	11793	1.812751157	<0.05	>0.001
TR	CCCTCAGGGCGCCGTCTACA	Hoxc13_6	37.48168041	-0.821826939	0.2765928	-2.971252111	0.002965882	0.015201441	11808	1.818115254	<0.05	>0.001
TR	GCGGTACACATCCCTTTCCG	Gtf3a_2	213.6505626	-1.059548241	0.356124755	-2.975216485	0.002927818	0.015022095	11811	1.823269499	<0.05	>0.001
TR	CCGTTCACTTAGGTGGAATT	Kdm4a_5	25.84816037	-0.969179054	0.325333698	-2.979030638	0.002891619	0.014883212	11820	1.827303337	<0.05	>0.001
TR	GGGTACAGGTAGCGACCCGG	Scx_2	283.1544875	-1.028934108	0.345177245	-2.98088626	0.002874155	0.014824537	11826	1.829018867	<0.05	>0.001
TR	ACACCTACCATTGTACGTCC	Atf7_6	253.6118433	-1.00969024	0.338707222	-2.981011842	0.002872977	0.014823671	11827	1.829044228	<0.05	>0.001
TR	GCTGACATACGGCTGCCTGA	Cdk16_2	333.89491	-0.833351593	0.279100169	-2.985851262	0.002827902	0.014637434	11836	1.834535055	<0.05	>0.001
TR	GTACCCTGGTACCACACGGG	Dtx3_1	74.02863908	-0.820293914	0.274646238	-2.986729107	0.002819795	0.014606441	11839	1.835455606	<0.05	>0.001
TR	GTGAGAAGTCCTTACCTGTA	Ctage5_6	36.66413624	-0.953326987	0.318552465	-2.99268438	0.002765356	0.014389856	11851	1.841943565	<0.05	>0.001
TR	CAAGGCGGTGAAACCCTGAA	Tnks2_4	71.89378012	-0.92922153	0.309796649	-2.999456361	0.002704619	0.01415919	11868	1.848961585	<0.05	>0.001
GATA	CTGAAGTTGTAACGGACGCC	Osmr_2	25.18628061	-0.892570573	0.297270829	-3.002550155	0.002677279	0.01406626	11880	1.85182135	<0.05	>0.001
TR	TATTCCTTTCTAGTGGATGC	Phb_4	368.1218696	-1.113956011	0.36983746	-3.012015092	0.002595197	0.013848288	11922	1.85860391	<0.05	>0.001
TR	AAATGTACCAACCTATCACC	Dcaf6_1	137.2898231	-0.826103309	0.274085262	-3.014037687	0.002577958	0.013796448	11929	1.860232722	<0.05	>0.001
TR	CGCAGGCCAAAGCTGTTGAA	Pogk_4	69.73390102	-0.792127073	0.262782739	-3.014380156	0.002575049	0.013785911	11931	1.860564518	<0.05	>0.001
TR	GATGGCTAGCTCGGTGAAGT	Nr1h2_5	325.5532697	-1.030664334	0.341272128	-3.020065947	0.002527197	0.013613703	11947	1.866023739	<0.05	>0.001
GATA	TCTGGGAATTGTTCTGCAAG	Emilin2_4	458.5559381	-0.948142602	0.313772134	-3.021755282	0.002513136	0.013553381	11950	1.86795235	<0.05	>0.001
TR	TGCAGAACGCACCTCAGACT	Atf3_3	34.09617353	-0.720467948	0.238214788	-3.024446778	0.002490883	0.013463066	11957	1.870856018	<0.05	>0.001
GATA	CGGCGACCGTCACGAGCCAC	Tm2d1_3	40.31977117	-0.846357535	0.279646716	-3.026524132	0.002473831	0.013390636	11961	1.873198801	<0.05	>0.001
GATA	AGTTTCTTGAACGAAAGCAT	Spty2d1_6	314.7590871	-1.215526891	0.401512044	-3.027373428	0.00246689	0.013377748	11965	1.873616975	<0.05	>0.001
GATA	GCAATCTGACTCTGGAATAA	Ppp1r1c_3	56.14703716	-1.015450539	0.335196885	-3.029415202	0.002450277	0.013309185	11974	1.875848527	<0.05	>0.001
TR	ATCACTTCAGGTTTGGTGAG	Zfp74_6	147.2133165	-0.840362517	0.277063218	-3.033107479	0.002420494	0.013214076	11983	1.878963193	<0.05	>0.001
TR	TACCTTCTCAGGCTATTAAC	Kcnip4_1	24.24117418	-0.729269939	0.240420785	-3.03330654	0.002418898	0.013210278	11985	1.879088033	<0.05	>0.001
TR	ATGCGGTGGGCATTTCTAGA	Zfp462_4	37.96103019	-0.779700631	0.256645395	-3.038046446	0.002381173	0.013028504	11989	1.885105445	<0.05	>0.001
GATA	AGGAGCTCGGTGATGTTAAA	Ppp1r3b_4	48.88656363	-0.871646963	0.286706414	-3.040207401	0.002364153	0.012964396	11995	1.887247728	<0.05	>0.001
TR	GACTTCCATCGGCACCTGGG	Mitf_1	861.5396646	-1.13730488	0.373686345	-3.043474547	0.002338632	0.012886634	12010	1.889860494	<0.05	>0.001
TR	GTCACCCATCCGCACCTATG	Tbx20_4	70.72135442	-0.856876101	0.28133987	-3.045697364	0.002321414	0.012827346	12016	1.891863181	<0.05	>0.001
GATA	CGATGGGCTATGTTGTGGAC	Osmr_4	97.29413865	-0.892004315	0.292811462	-3.046343567	0.00231643	0.012808032	12017	1.892517596	<0.05	>0.001
TR	GGCTAATCACACAAGCATAC	Bach1_6	86.91563373	-0.957073233	0.314149786	-3.046550648	0.002314835	0.012804039	12018	1.892653014	<0.05	>0.001
TR	CAGCATTACACGGAGTTCTG	Bub3_1	119.756059	-1.127159398	0.369868768	-3.047457628	0.002307861	0.012772174	12020	1.893735183	<0.05	>0.001
TR	TTCTGGATCCTAATTGTCCC	Pknox1_2	64.60062204	-1.066536302	0.349722196	-3.049667181	0.002290951	0.012705466	12026	1.896009392	<0.05	>0.001
TR	TAATCTTAGGAATAAGCGTC	Creb3l2_2	200.9181229	-1.074085395	0.351876645	-3.052448663	0.002269826	0.01262171	12032	1.898881806	<0.05	>0.001
TR	GTACATTGATGGTATATCCT	Hdac6_6	72.8874771	-1.098088522	0.358899456	-3.059599294	0.002216333	0.012390011	12046	1.906928299	<0.05	>0.001
TR	CGAGAGTAGCTTCCTGCTTG	Ppargc1b_2	81.09918743	-0.867752941	0.283500138	-3.060855449	0.002207056	0.012356987	12050	1.908087393	<0.05	>0.001
TR	TCTTCTCACCGATCTGATGC	Npm3_3	299.2047251	-0.957194044	0.312617406	-3.061870603	0.002199585	0.012324566	12052	1.909228353	<0.05	>0.001
GATA	GTCCATCTCGAAGAAGTTTG	Hip1_4	190.3314121	-1.074096331	0.350683552	-3.062864865	0.00219229	0.012297785	12056	1.91017311	<0.05	>0.001
GATA	TCATCGACAAGAATGACCTA	Myl2_6	79.56287365	-0.940985533	0.307001324	-3.065086241	0.002176072	0.012216152	12057	1.913065562	<0.05	>0.001
TR	GTGGTATAGGTCACCCGCCC	Cd93_3	88.5396656	-0.779795832	0.254300819	-3.06643067	0.00216631	0.012184665	12062	1.914186394	<0.05	>0.001
TR	CAGCCCCATCAGTGAGGCGT	Recql_4	123.2190738	-0.942979627	0.305454001	-3.087141186	0.002020916	0.011616307	12118	1.934931929	<0.05	>0.001
TR	TTCGGAACGATGAACGTATC	Zbtb38_5	27.78548984	-0.74124667	0.239160052	-3.099374929	0.001939294	0.01126634	12145	1.948217136	<0.05	>0.001
TR	GATTTCCTGAGCCTGGTTCA	Nell1_4	140.374444	-1.041321689	0.335713414	-3.101817338	0.001923366	0.011212603	12155	1.950293568	<0.05	>0.001
TR	TTGGAACGTCTGACCTGTGC	Bptf_5	161.0882203	-0.84023798	0.270458991	-3.106711218	0.001891811	0.01111818	12174	1.953966311	<0.05	>0.001
GATA	TAGCGGAGGAGAGTTCAGAT	Asph_6	253.3618154	-1.15611047	0.371725404	-3.110119618	0.001870116	0.011028685	12186	1.957476282	<0.05	>0.001
TR	TCGACTGCCACCAGAGCGTC	Per1_3	85.71654247	-0.837417157	0.268512075	-3.118731832	0.001816312	0.0108131	12206	1.966049767	<0.05	>0.001
TR	TCAAGTTGCTAATGGTCTGC	Ppp1r1b_1	25.96382731	-0.952955857	0.304948816	-3.124969847	0.001778233	0.010638213	12218	1.973131325	<0.05	>0.001
TR	GTGGCATGTGCGGTTCATTG	Smad5_3	226.4581585	-1.204673693	0.384902101	-3.129818438	0.001749144	0.010498441	12226	1.978875187	<0.05	>0.001
TR	GGAGTCCTCTTCAGTGGCAC	Srek1ip1_1	209.8284829	-1.281539066	0.409043568	-3.13301361	0.001730214	0.010423208	12235	1.981998587	<0.05	>0.001
GATA	TAAACGCGGGTTTCTCACTA	Efcab2_6	55.21571853	-0.900585877	0.287166997	-3.136105072	0.001712079	0.010335177	12241	1.985682085	<0.05	>0.001
TR	TGCACATCATCGAGGGTGAA	Hmgcs2_6	152.8890516	-0.954870641	0.304388755	-3.137010237	0.001706802	0.01031181	12242	1.986665114	<0.05	>0.001
TR	ATGATATGGGCATCTGTCCG	Cstf2_5	56.84558607	-1.016489626	0.323927185	-3.138018892	0.001700939	0.010284862	12245	1.987801515	<0.05	>0.001
TR	CAGGCGTTACTGGACTCAGA	Zfp148_3	129.6068431	-1.050686448	0.334315613	-3.142798027	0.001673413	0.010160302	12254	1.993093379	<0.05	>0.001
GATA	TGTACTCACTGTCCAGAGCT	Cenpf_5	191.5708542	-0.998750079	0.316843656	-3.152185813	0.001620531	0.009928976	12276	2.003095553	<0.05	>0.001
TR	CAGCGGCAGCAGTTTCCCTA	Arid1b_3	31.80195076	-0.823160659	0.260463362	-3.160370243	0.001575688	0.009756759	12301	2.010694404	<0.05	>0.001
TR	TTAGCCACGGTCAGAGTTGC	Tsg101_1	54.8711736	-0.733576723	0.231844671	-3.164087052	0.001555703	0.009672104	12312	2.014479036	<0.05	>0.001
TR	AGTTCTCCCTCCACGAGGGC	Cgnl1_1	38.76544948	-0.704246722	0.222113967	-3.170654836	0.001520958	0.009508103	12326	2.021906124	<0.05	>0.001
TR	TGAGGCTGCTGCCCAGCTCG	Wdr26_2	71.47681357	-0.844879272	0.266335868	-3.172232409	0.001512719	0.009481578	12330	2.023119382	<0.05	>0.001
TR	CAGCTGTACCACCTGGTTGA	Polr2a_2	44.70356581	-0.783522072	0.246980375	-3.172406202	0.001511814	0.009481316	12331	2.023131388	<0.05	>0.001
GATA	TCACTTGTTATGGTAATGGA	Agpat9_1	143.8548548	-1.035782156	0.326268322	-3.174632922	0.001500262	0.009416918	12333	2.026091211	<0.05	>0.001
GATA	CGACAGCCATACCTGTGCAA	Atp6ap1l_3	194.5625071	-1.02945972	0.324233231	-3.175059255	0.001498059	0.009407118	12334	2.026543392	<0.05	>0.001
TR	TCCTCGACGTTGTACTTCAG	Strn4_4	155.8566396	-1.150204444	0.361976814	-3.177563863	0.00148518	0.009357897	12342	2.028821721	<0.05	>0.001
GATA	TCATGTAAGAGCCTTCCATC	Copb1_6	33.32880962	-0.849932583	0.267441221	-3.178016388	0.001482864	0.009348992	12344	2.029235223	<0.05	>0.001
TR	TCTCATGCAGAATTTCCGCC	Stk17b_4	152.1128971	-0.829927311	0.260789238	-3.182367946	0.001460761	0.009254117	12356	2.033665025	<0.05	>0.001
TR	CAGAACATGGAATCTTATAG	Pak1ip1_2	118.8857356	-1.133352145	0.355669015	-3.186536067	0.001439875	0.009158022	12364	2.038198299	<0.05	>0.001
TR	GTACTGGTCTGGCCTCGAGA	Rbm15_5	1176.320854	-1.427464428	0.443524806	-3.218454545	0.001288834	0.008481788	12441	2.071512587	<0.05	>0.001
TR	CACGCACCTGAGGGTTGTGT	Nuak1_4	74.13669009	-0.8907848	0.275811996	-3.229681139	0.001239283	0.008267664	12475	2.082617158	<0.05	>0.001
TR	CATCGGCTGTGCCCGCCAAC	Aamp_3	44.24792963	-0.77203352	0.238918622	-3.231366036	0.001232001	0.008248604	12481	2.08361953	<0.05	>0.001
TR	GCGGATGGAGGGAAGGCGAC	Polr3d_3	190.084708	-1.123770903	0.347316864	-3.235578287	0.001213966	0.008179911	12493	2.087251431	<0.05	>0.001
TR	CTTGGCGCCATGGTTGTAAC	Kdm1a_3	19.6839714	-0.679358662	0.209798964	-3.238141165	0.001203113	0.00813668	12501	2.089552757	<0.05	>0.001
TR	GCTAATACCTTCAAAGCTAG	Spg7_5	44.94472832	-1.068349125	0.329614432	-3.241208576	0.001190241	0.008089109	12514	2.092099318	<0.05	>0.001
TR	AGGCGGCAAACAGCTGCTCT	Vcan_1	100.7971709	-0.80284622	0.247320989	-3.246170987	0.001169686	0.007978684	12521	2.098068734	<0.05	>0.001
GATA	TAAGGGCACGTTCCCCAGAG	Fgf16_5	129.2624069	-1.095474723	0.337207074	-3.248670647	0.001159456	0.007940274	12533	2.100164538	<0.05	>0.001
TR	GCAATGGAGCACCAGTACTC	Smad4_2	88.89965523	-1.052278845	0.323868512	-3.249092786	0.001157737	0.007940274	12534	2.100164538	<0.05	>0.001
GATA	GTCAGCAGCAATCCGGCCGA	Fgf13_2	85.33144602	-0.961331067	0.295368501	-3.254683765	0.001135187	0.007836262	12545	2.105891048	<0.05	>0.001
TR	GTGTGTGGCGACATCGCCTC	Esrrg_6	107.499841	-0.976602192	0.299926459	-3.256138843	0.001129385	0.007807234	12548	2.10750282	<0.05	>0.001
TR	GACAGTCAGCTCACTTAAAA	Zfp770_5	76.00940136	-1.018384334	0.312475045	-3.259090124	0.001117702	0.007733757	12551	2.111609496	<0.05	>0.001
TR	GGAAGGACTCGACCCAGATT	Klf9_3	88.19189358	-1.056752317	0.323715997	-3.264442675	0.001096797	0.007624712	12560	2.117776563	<0.05	>0.001
TR	ACATCTTAATAAGAAGTCCT	Med7_6	68.86080184	-1.098726697	0.336433079	-3.265810548	0.001091512	0.007606364	12566	2.118822884	<0.05	>0.001
TR	GATCGTTACTTTATAGGCTC	Zfp207_5	851.4981726	-1.264800786	0.387093922	-3.267426108	0.001085302	0.007577484	12569	2.120474966	<0.05	>0.001
TR	GCCGCATGGCATGAGCATTT	Pogk_5	39.8811519	-0.774238835	0.236773029	-3.269962113	0.001075619	0.007524919	12574	2.123498165	<0.05	>0.001
TR	ACACGTCTTCCAGTACCTGG	Rybp_3	164.8403448	-1.342804242	0.410476395	-3.271331211	0.001070425	0.007498596	12576	2.125020067	<0.05	>0.001
TR	CATGACGCATTAACACCGTC	Bmpr1a_5	95.62726872	-1.270311693	0.386680833	-3.285168507	0.001019214	0.007264747	12612	2.138779496	<0.05	>0.001
TR	CAGTACCGAGCTTATGAACT	Ecd_1	72.95579242	-0.974243182	0.296555783	-3.285193677	0.001019123	0.007264747	12613	2.138779496	<0.05	>0.001
TR	TAAGAGGGGTCCATCCATAG	Asz1_3	70.35486614	-0.919042897	0.277381934	-3.313275975	0.000922099	0.006773298	12674	2.169199794	<0.05	>0.001
TR	TTGTTATCACACTGACCTTG	Hn1_1	65.74821901	-0.915996532	0.275642542	-3.323131926	0.000890128	0.006591261	12689	2.181031472	<0.05	>0.001
TR	ACTTCGGTCACTGCAGCGGA	Ikzf5_6	172.8018597	-1.073093629	0.322228277	-3.330227993	0.000867749	0.006478718	12706	2.188510906	<0.05	>0.001
TR	TGAGCTACGCCTAAAGGCTT	Zkscan3_2	123.4393497	-1.276794102	0.382871047	-3.334788862	0.000853642	0.00639135	12712	2.194407398	<0.05	>0.001
TR	GTTCGAATTGCCAAGGTTCT	Csnk2a2_6	25.71151331	-0.921207535	0.276067976	-3.336886623	0.000847225	0.006357004	12715	2.196747484	<0.05	>0.001
TR	TCCGTACAAAGTACCTTTCC	Taf1_4	29.70587844	-0.79502119	0.237676712	-3.34496882	0.000822918	0.006241669	12736	2.204699288	<0.05	>0.001
TR	GAATTCGCTCATGTTCCACG	Zim1_6	1342.99916	-1.013173327	0.300368539	-3.373100697	0.000743268	0.005796381	12789	2.236843056	<0.05	>0.001
TR	GAAGATGATCTGCTGTGCAC	Msl3_4	1008.151243	-1.126606472	0.333424945	-3.378890776	0.000727789	0.005706007	12799	2.243667691	<0.05	>0.001
TR	CATTCATGTCCATGTGCCGG	Chd9_4	73.1568335	-0.844747426	0.249842311	-3.381122369	0.000721904	0.005672238	12806	2.246245563	<0.05	>0.001
TR	TTCAGGTACTCCGTTCAAGT	Khdrbs1_5	26.31261458	-0.904079144	0.266553571	-3.391735259	0.000694515	0.005527858	12829	2.257443129	<0.05	>0.001
TR	TACCATCTGCAGACGTGCTG	Melk_3	172.3758266	-1.254370735	0.369818696	-3.391853218	0.000694216	0.005527858	12830	2.257443129	<0.05	>0.001
TR	GAAATTGTGGAATCAGTTCC	Zmym5_5	56.66141397	-0.8493762	0.250271134	-3.393824074	0.00068924	0.005503786	12833	2.259338461	<0.05	>0.001
TR	CAACTGATACTTCGCTTGCA	Irf9_6	57.40027576	-0.988524193	0.290863433	-3.398585324	0.000677353	0.00542956	12840	2.265235324	<0.05	>0.001
TR	GGCGTTGAAGCTTCTAAGAA	Med14_6	697.0301502	-1.227109696	0.360448815	-3.404393756	0.000663111	0.005352679	12854	2.271428764	<0.05	>0.001
TR	AGACACCACTACTGGAACCT	Elf1_1	112.4984385	-1.301733464	0.376800147	-3.454705296	0.000550895	0.004654996	12934	2.332080676	<0.05	>0.001
TR	GTCAGTGGGACTCGGACAGT	Wdr37_1	33.31159817	-0.791158497	0.227698515	-3.474587866	0.000511639	0.004440964	12980	2.35252275	<0.05	>0.001
TR	TGTCAACATCTTCTTCCTCA	Ctnnb1_5	117.7286561	-1.066978596	0.306330599	-3.483095057	0.000495652	0.004336326	12994	2.362878051	<0.05	>0.001
TR	TCAACTGCAGGGATTCTCGA	Fyn_3	205.9162962	-1.182423819	0.339263464	-3.485267186	0.000491646	0.004318535	13000	2.364663583	<0.05	>0.001
TR	CAGGAACGGGCATCCCGATG	Nudt12_4	85.07097207	-1.051090772	0.301534822	-3.485802284	0.000490664	0.004312488	13001	2.365272065	<0.05	>0.001
TR	CGGAGTCCACGCACGAAGGG	Tcf23_3	113.751693	-0.829389547	0.237155204	-3.497243708	0.000470092	0.004200728	13030	2.376675447	<0.05	>0.001
TR	TGAAGTCGATGCGCTGTGCC	Med17_3	67.88803347	-0.979442524	0.280052462	-3.497353737	0.000469898	0.004200728	13031	2.376675447	<0.05	>0.001
TR	TTCGATGCTCCAGAAGCATG	Polr2d_3	53.78923723	-1.113348003	0.318156321	-3.499374143	0.000466352	0.00417974	13034	2.378850782	<0.05	>0.001
GATA	TGCTGTACCACCATTGCCAA	Ogn_5	162.3238893	-1.00983549	0.287849132	-3.508210998	0.000451131	0.004087637	13053	2.388527667	<0.05	>0.001
GATA	CAGGACCTTCTTCCGTTGTC	Efna5_1	30.60243891	-0.69738712	0.198218997	-3.518265808	0.000434377	0.003979935	13069	2.400123971	<0.05	>0.001
TR	GAAGCGCCAGTGGTTAGGGT	Eomes_2	378.1948089	-1.30272932	0.369160247	-3.528899254	0.000417292	0.003884712	13096	2.410641173	<0.05	>0.001
GATA	GCTTGGGTCCTTCAGATTCC	Ext1_1	29.98211751	-1.022748009	0.288707999	-3.542499727	0.000396354	0.003746208	13118	2.426408146	<0.05	>0.001
TR	TATTCCCGAAGGAATGCCAT	Prkar1a_1	594.4046988	-1.543533419	0.434299827	-3.554073297	0.000379313	0.003627216	13136	2.44042657	<0.05	>0.001
TR	TGCCTTGTACCACGAGCCAT	Sp7_5	37.18542767	-1.171353202	0.329417019	-3.555836933	0.000376778	0.003619272	13146	2.441378721	<0.05	>0.001
GATA	GCCTGTACTGAACAGTCCAC	Tab2_5	186.0048642	-0.999366756	0.280976402	-3.556764012	0.000375451	0.003617602	13150	2.441579243	<0.05	>0.001
TR	TTCAACATCAGACGATGCAT	Psip1_5	170.4714452	-1.103064849	0.309374553	-3.565467286	0.000363208	0.003530752	13161	2.452132766	<0.05	>0.001
TR	CTGGATTCGAAATACCTTAG	Rfx7_3	34.9693645	-1.165003471	0.326253416	-3.570854476	0.000355819	0.00348199	13171	2.458172534	<0.05	>0.001
GATA	GTGGATAAGGATCTTCTATA	Ncapg2_1	27.25712512	-1.052854105	0.294759064	-3.571914262	0.000354381	0.003474881	13174	2.459060118	<0.05	>0.001
TR	ACTCCTATCCTGCCAGACGC	Dpf2_1	240.1285692	-0.895545198	0.249759376	-3.585631953	0.000336263	0.003346432	13198	2.47541799	<0.05	>0.001
GATA	CAGCACGCACAGTGGCCGAT	Tmtc1_6	187.5267372	-1.128284166	0.314650596	-3.585831965	0.000336005	0.003346432	13199	2.47541799	<0.05	>0.001
TR	AATCTGTCTTCTTAGGGCAT	Sarnp_4	48.46639036	-1.000829887	0.277008861	-3.612988702	0.000302688	0.003106006	13243	2.507797643	<0.05	>0.001
TR	GATGGTGCTCCTTCTTAGGT	Mecp2_1	146.8969377	-1.1490161	0.31793928	-3.613948235	0.000301569	0.003102188	13245	2.508331895	<0.05	>0.001
TR	GGCCATCTCCTGATTGTTAA	Gigyf2_4	188.582257	-0.936770626	0.258715549	-3.620851658	0.000293635	0.003050517	13258	2.515626596	<0.05	>0.001
GATA	ACAGAGGCCTGATACGCTAC	Ttc32_4	199.1554349	-1.191821556	0.328883258	-3.623843801	0.000290257	0.003030448	13265	2.518493208	<0.05	>0.001
TR	CTTGCGCCTCGTCCAAGCTC	Pbx3_5	44.72536585	-1.133217846	0.312313852	-3.628458479	0.000285119	0.002987432	13270	2.524701987	<0.05	>0.001
TR	CTGTTGGACAGGACGGACTG	Rbm28_1	25.29135723	-0.925016094	0.254139573	-3.639795574	0.000272855	0.002889894	13285	2.539118026	<0.05	>0.001
TR	TAGATGTGGCGACTTGGGTG	Pkn1_2	257.1502325	-1.234023016	0.338482171	-3.645754849	0.000266608	0.002850491	13299	2.545080346	<0.05	>0.001
TR	TAAGTGCAGTTGATCCACGG	Creb3l2_3	233.7949065	-1.342928187	0.368346278	-3.645830753	0.000266529	0.002850491	13300	2.545080346	<0.05	>0.001
GATA	CTATCGACACAGCCGTCCTG	Tnnt1_2	42.60356073	-0.837433784	0.227907789	-3.674441265	0.00023837	0.002631043	13341	2.579872022	<0.05	>0.001
TR	TACTGCATAGAGAACGCTCA	Tssc1_3	710.8239855	-1.326052671	0.360557118	-3.677788079	0.000235265	0.002600115	13343	2.585007412	<0.05	>0.001
GATA	TTATTTCCGTGTAACCTGCA	Msh2_1	72.09101788	-1.034941906	0.281187887	-3.680606295	0.00023268	0.002578286	13348	2.588668978	<0.05	>0.001
TR	GATTCTTGCATTGAAGCCTT	Polr1e_5	29.98550498	-0.904690571	0.245575108	-3.683966911	0.000229632	0.002563526	13356	2.591162328	<0.05	>0.001
TR	ATAACGTTGGCCAAAGCATA	Cyp1a1_3	60.27691316	-1.267026671	0.343772214	-3.685657595	0.000228113	0.002554342	13362	2.592720995	<0.05	>0.001
TR	GAATGTTGCTTACCCTGCCA	Ubr7_2	63.21489526	-0.848393215	0.230181717	-3.685754128	0.000228026	0.002554342	13363	2.592720995	<0.05	>0.001
TR	TGGCGTGGGCCAGTGGCCGC	Foxa3_5	84.09391289	-0.966358832	0.261825626	-3.690848931	0.000223507	0.002519179	13369	2.598740918	<0.05	>0.001
GATA	ATGGGATGTGTCTGGCGAAC	Stox2_5	202.230215	-1.234975775	0.333495561	-3.703125073	0.00021296	0.002428133	13385	2.614727504	<0.05	>0.001
TR	TGCCGCCGATGCCAGTGCAG	Lamc3_4	87.11976846	-1.021949966	0.274835794	-3.718402007	0.000200487	0.002326031	13407	2.633384496	<0.05	>0.001
TR	TACGTCTTCCGAACTGAGAA	Usf1_3	1028.596541	-1.366499999	0.366812112	-3.725340454	0.000195052	0.00228167	13417	2.641747089	<0.05	>0.001
TR	CACTTGCCACCATTGAGGCA	Sned1_5	95.58339365	-1.176035819	0.312781544	-3.75992715	0.000169963	0.002072473	13468	2.683511129	<0.05	>0.001
TR	CTGTTGGCGGGCACAGCCGA	Aamp_5	80.1777398	-1.093751584	0.290859956	-3.760406212	0.000169638	0.002071952	13469	2.683620206	<0.05	>0.001
TR	CATTAGTTACTTGTGGAGAG	Smc3_1	73.64771185	-1.292661234	0.342771775	-3.771200926	0.000162464	0.002008878	13484	2.697046409	<0.05	>0.001
GATA	TATGCGCTCTGTGATGAACT	Manba_2	126.8634274	-0.966898357	0.255959617	-3.7775426	0.000158383	0.001977299	13499	2.703927641	<0.05	>0.001
TR	CGCAGCAGAACGACTGGATC	Gadd45b_4	131.5836936	-1.106775501	0.289121711	-3.828060839	0.000129157	0.00170072	13558	2.769367288	<0.05	>0.001
TR	GTATCCTCTGATGCCTCCTG	Zfp949_1	64.75979667	-1.134353177	0.295295484	-3.84141729	0.000122326	0.001638721	13575	2.785494995	<0.05	>0.001
GATA	TTACTGGTGCCCGTGAGAGG	Kremen1_3	43.18424005	-0.962448204	0.247229755	-3.8929303	0.000099	0.001405055	13636	2.852306703	<0.05	>0.001
GATA	GTGGGAGATTCCACTATTTC	Olfr1505_4	11.92404724	-1.021794027	0.261699763	-3.904451474	0.0000944	0.001354184	13648	2.86832219	<0.05	>0.001
GATA	TAAGGCATAACCCTCATAGA	Actc1_6	88.81500182	-1.3755512	0.351604853	-3.912207665	0.0000915	0.001324355	13657	2.877995717	<0.05	>0.001
TR	GATGTGCTCCTCTGGGTGTT	Zhx2_1	61.25385573	-0.979348695	0.249992076	-3.917518949	0.0000895	0.00130324	13663	2.884975722	<0.05	>0.001
TR	GAGGATAACACGCACTGCGG	Zfp281_2	912.4038135	-1.550135686	0.395256358	-3.921848828	0.0000879	0.001285141	13667	2.891049325	<0.05	>0.001
GATA	TCTTGTCCTAGGATTTACCG	Copb1_1	71.07144101	-1.377325568	0.349410294	-3.941857439	0.0000809	0.001216021	13696	2.915058963	<0.05	>0.001
TR	ATTGAGGACTGCATCCGCGC	Parp2_6	299.7366583	-1.370271449	0.345391223	-3.967302464	0.0000727	0.001133156	13729	2.945710163	<0.05	>0.001
TR	TCAAGGTCTTCACAGGCTCA	Aff2_1	42.86621511	-1.082945274	0.272361961	-3.976125259	0.00007	0.001103677	13739	2.957158146	<0.05	>0.001
TR	TAGGGCGTCCTTTAGCAGAT	Kdm5a_5	132.002514	-1.171393599	0.293114514	-3.996368463	0.0000643	0.001034456	13758	2.985288068	<0.05	>0.001
TR	TCAGGAATGGCATCGGTCAC	Rbm39_2	28.38743238	-0.963895139	0.239604074	-4.022866234	0.0000575	0.000961667	13793	3.016975401	<0.05	<0.001
TR	GAAAATGCATACAAAAATCC	Zfp617_4	88.01473882	-1.433248802	0.355576404	-4.030775905	0.0000556	0.00093735	13800	3.028098411	<0.05	<0.001
TR	TGTACATCACCGGACCCACC	Zfp691_3	76.23004757	-1.308708388	0.323547069	-4.044877897	0.0000524	0.000899048	13817	3.046217282	<0.05	<0.001
TR	TATCCATGTACCAATACGCC	Pds5b_6	150.3433301	-1.426172252	0.352370474	-4.047365929	0.0000518	0.000893997	13821	3.048663763	<0.05	<0.001
GATA	GACAAGCTTGAATTGGACTG	1700009N14Rik_2	44.48767038	-1.287596634	0.318043748	-4.048489061	0.0000515	0.000891719	13823	3.049772209	<0.05	<0.001
GATA	TGGTAATGAGGCGGTTGGAC	Cpe_4	150.216998	-1.001511934	0.246838532	-4.057356541	0.0000496	0.000863631	13828	3.063671551	<0.05	<0.001
TR	GATGCACAGATGGACTACTA	Sec13_3	198.4009965	-1.47761089	0.364168395	-4.05749348	0.0000496	0.000863631	13829	3.063671551	<0.05	<0.001
TR	TCATTCTGCATACGTGTGAA	Btaf1_2	80.95639431	-1.262804255	0.309615704	-4.078618232	0.0000453	0.000810037	13852	3.091494983	<0.05	<0.001
TR	AATGATCTACAGAAATTTAG	Mdm2_5	44.02865011	-1.287214272	0.314449084	-4.093553895	0.0000425	0.000770736	13862	3.113094295	<0.05	<0.001
TR	TGAGGGGCCAGTATGGCAAG	Sec13_6	294.3061808	-1.251201028	0.305472841	-4.095948514	0.000042	0.000768055	13867	3.114607526	<0.05	<0.001
GATA	TGCGGCTGGATTACAAAAGT	Pxdn_2	138.4961332	-1.079859563	0.26289676	-4.107542296	0.00004	0.000744417	13882	3.128183465	<0.05	<0.001
GATA	ATGTCGCGGAAGAGTTGAGC	Txlnb_2	229.9135131	-1.563600141	0.379479392	-4.120382221	0.0000378	0.000714088	13897	3.146248019	<0.05	<0.001
TR	GGGTGCCGGCAATGGCGGAG	Map2k2_4	130.1853142	-1.5487877	0.372914814	-4.153194358	0.0000328	0.000654349	13935	3.184190399	<0.05	<0.001
TR	GAACGTCTGGCACCATTACA	Rnf8_5	196.8638019	-1.374138416	0.33067199	-4.155593625	0.0000324	0.000651063	13939	3.186377055	<0.05	<0.001
GATA	AGTATCACTCACAAATCGAG	Myh7_5	387.9520579	-1.629746255	0.390266488	-4.175983091	0.0000297	0.00062176	13970	3.206377262	<0.05	<0.001
TR	CTGGCTATCTATCCGCCGTG	Tead1_1	24.89248325	-0.925795972	0.221183367	-4.185649153	0.0000284	0.000604516	13980	3.218591874	<0.05	<0.001
TR	AAGACCTTCGCCACATCCTC	Prdm16_5	72.19416951	-1.346008862	0.320741242	-4.196556866	0.0000271	0.000585471	13991	3.232494461	<0.05	<0.001
TR	CGGCACCGAACCTGACTCAG	Zbtb20_5	185.9547	-1.438300456	0.342708509	-4.196862406	0.0000271	0.000585471	13992	3.232494461	<0.05	<0.001
TR	AGTATAAAGTCCACACCTGG	Hn1l_2	166.8931901	-1.537239626	0.365088638	-4.210592893	0.0000255	0.000559314	14002	3.252344678	<0.05	<0.001
GATA	ATCCGATTACTTACACTCCA	Cwc22_3	123.633781	-1.359748785	0.320726307	-4.239592303	0.0000224	0.000514855	14032	3.288315444	<0.05	<0.001
TR	GACTTCAAGGCATCGTCACG	Rnf207_3	1270.139191	-1.378372541	0.325050414	-4.240488497	0.0000223	0.000513608	14033	3.289368112	<0.05	<0.001
TR	GGAACAAGCTCTCTCCGTGA	Ctdp1_6	495.3637494	-1.770251744	0.415854695	-4.256899745	0.0000207	0.000486497	14049	3.312919492	<0.05	<0.001
TR	AGAAGGGGAACACTCCGTTA	Ankrd17_4	83.89210217	-1.298238333	0.3044838	-4.263735321	0.0000201	0.000478737	14054	3.319902988	<0.05	<0.001
TR	ACTCACGAGGTGCTGGGAGC	Cnot3_2	82.29140748	-1.021002845	0.238957149	-4.272744493	0.0000193	0.000465059	14062	3.332492123	<0.05	<0.001
TR	CACACACTACCGAATTCACA	Zim1_5	79.90621887	-1.102781883	0.25770207	-4.27928997	0.0000187	0.00045762	14069	3.33949477	<0.05	<0.001
TR	ACGATGAGCCTCTTACCATG	Trim35_6	270.4314586	-1.401959338	0.327243417	-4.284148325	0.0000183	0.000450735	14073	3.346078574	<0.05	<0.001
GATA	ACTGTTCAGAACTGGAGGTC	Ppp6c_2	179.0792909	-1.221050156	0.28332475	-4.30971934	0.0000163	0.00041378	14092	3.383230889	<0.05	<0.001
TR	AAGCCTGCGCGAGCAGGACG	Ckap4_4	192.7598372	-1.461015972	0.337718171	-4.326139654	0.0000152	0.000396077	14108	3.40222074	<0.05	<0.001
TR	CATGTAGTAGCTGTAGTACA	Sfswap_4	66.66658796	-1.202277789	0.277079508	-4.339107566	0.0000143	0.000385095	14126	3.414431673	<0.05	<0.001
TR	AGAATTTATCATGGATTGAA	Snapc5_2	60.96983365	-1.156081886	0.266277276	-4.341646807	0.0000141	0.00038378	14130	3.415918107	<0.05	<0.001
TR	ATCTTAGCGGCTCAGCGACG	Edf1_4	190.9390976	-1.430810973	0.323998463	-4.416104203	0.00001	0.000305845	14188	3.514499251	<0.05	<0.001
GATA	TCGTAAACGAGATCATTTCA	Msh2_5	42.81168141	-1.142955407	0.256493907	-4.456072353	0.00000835	0.000272182	14221	3.56514026	<0.05	<0.001
GATA	TTTAAATAGTCGGGCACAAG	Dync2h1_4	31.43210613	-1.352495329	0.301166112	-4.490861597	0.00000709	0.000245414	14246	3.610100879	<0.05	<0.001
TR	CCAAGAACAAGGTGGCCTCG	Setdb1_5	98.76708406	-1.393426325	0.308452075	-4.517480792	0.00000626	0.000225548	14263	3.646760405	<0.05	<0.001
GATA	AGCCATCACTCGAACACAGG	Trim55_4	646.0301904	-1.575258752	0.347275834	-4.536044835	0.00000573	0.000211259	14272	3.675183958	<0.05	<0.001
TR	ACGGCTGAACCTCAGTATAG	Rev1_3	55.46245358	-1.299125859	0.286116932	-4.540541688	0.00000561	0.000208903	14276	3.680056353	<0.05	<0.001
TR	AAGAGCTCATAGGCATTGGG	Prmt5_5	178.7834982	-1.668522206	0.361927974	-4.610094614	0.00000402	0.000164459	14312	3.783943428	<0.05	<0.001
TR	TACCAGGAAGTATTTGATCA	Smarca5_3	250.2932713	-1.337557411	0.289616454	-4.618375067	0.00000387	0.000159812	14315	3.796389973	<0.05	<0.001
TR	TGCTCATGTAAGGATGGGAA	Mapk6_3	436.7633402	-1.443454807	0.312528222	-4.618638267	0.00000386	0.000159812	14316	3.796389973	<0.05	<0.001
GATA	CCGAGTCCCCGGACCAGAAG	Gramd3_5	130.6815185	-1.393511877	0.298500023	-4.668381131	0.00000304	0.000139358	14354	3.8558688	<0.05	<0.001
TR	ATCTGATACACAGTGGTTGG	Rcor2_2	146.9843298	-1.491099284	0.318434016	-4.6826005	0.00000283	0.000134551	14362	3.871112636	<0.05	<0.001
TR	CAAGAAACGTCGGCAGAAAA	Zrsr1_6	55.43389759	-1.180181293	0.246998237	-4.778096011	0.00000177	0.000101007	14413	3.99565043	<0.05	<0.001
TR	TAAATGTTCTCAGACAGCGC	Cdc40_1	49.13763215	-1.550922647	0.322873427	-4.803500431	0.00000156	0.0000931	14426	4.030974401	<0.05	<0.001
TR	TCCCTGTAAAGGAATAAGTG	Med14_1	227.8991242	-1.700313408	0.346411439	-4.90836391	0.000000918	0.0000612	14450	4.213220454	<0.05	<0.001
TR	GTGTCATCAATAGAAGCTCA	Ubn1_2	410.3862325	-1.839086496	0.36784209	-4.999663026	0.000000574	0.0000452	14484	4.344422867	<0.05	<0.001
TR	GTGAAGCCAATCCCTATTAA	Map3k1_4	26.79802225	-1.132407142	0.225763105	-5.015908776	0.000000528	0.0000433	14491	4.363955405	<0.05	<0.001
GATA	GAACGTGTTCCTTCCGTGAG	Cyb561_5	264.3711744	-1.682477272	0.334227118	-5.033934052	0.000000481	0.0000406	14497	4.39122684	<0.05	<0.001
TR	ATCATAATTCTCAGGTCTGG	Seh1l_1	164.9408516	-1.34471191	0.263904645	-5.095446153	0.000000348	0.0000325	14514	4.488018619	<0.05	<0.001
TR	CTAATTACCTTTACTTGGCA	Eml4_6	60.04693182	-1.606993065	0.308837572	-5.203359983	0.000000196	0.0000223	14541	4.652560152	<0.05	<0.001
TR	GCCCCGACGAGTGCACCCGG	Pole4_1	609.7971339	-1.667342827	0.319964433	-5.211025523	0.000000188	0.0000219	14544	4.660275347	<0.05	<0.001
GATA	AGTGAAGCCCAGCACGTCAA	Myh7_1	460.5696388	-2.034769634	0.384379157	-5.293652364	0.00000012	0.0000156	14557	4.807868686	<0.05	<0.001
TR	AGGAACTGGGGACCGTCATG	Calm1_1	114.578534	-1.659678768	0.313172866	-5.299561189	0.000000116	0.0000153	14561	4.814160099	<0.05	<0.001
TR	GAGGTGACGCCCTCGCAGGA	Keap1_2	549.042234	-1.786815298	0.333666049	-5.355100713	8.55E-08	0.0000124	14570	4.907067895	<0.05	<0.001
TR	TGGACCTCCTAGCATTTGAG	Smarcd3_3	250.0566265	-2.108482161	0.389312525	-5.415911445	0.000000061	0.00000952	14576	5.021559318	<0.05	<0.001
TR	ATCTCAAGTACTATATACTG	Maf1_3	155.5921211	-1.89551466	0.348749059	-5.435182144	5.47E-08	0.0000089	14580	5.050425406	<0.05	<0.001
TR	TGTGACCTTGCAGTGTCGGA	Actr1b_4	182.8515164	-1.559308898	0.285589973	-5.459956743	4.76E-08	0.00000832	14586	5.080043237	<0.05	<0.001
GATA	TATCGGATCATCAGTGTGGA	Homer2_3	428.0466084	-1.684464096	0.295305878	-5.704133314	1.17E-08	0.00000277	14608	5.558040972	<0.05	<0.001
GATA	GACAGTCATGAGCTTCTCAC	Rap1gds1_4	594.1316103	-1.480217486	0.255866599	-5.785114163	7.25E-09	0.00000197	14617	5.705876339	<0.05	<0.001
TR	ATCCTACAGGCTTTCCGGAG	Dpep1_3	76.54673107	-1.654441747	0.280945509	-5.888834997	3.89E-09	0.00000133	14627	5.877199278	<0.05	<0.001
TR	ACTGGCACCAACGAGAGAAT	Ddx3x_6	133.8951439	-1.581539307	0.261706932	-6.043169332	1.51E-09	0.000000583	14633	6.234072906	<0.05	<0.001
TR	TACGCGGCCCGAGAGGCCCA	Prkar1a_3	135.0006491	-2.030257738	0.318601611	-6.372402611	1.86E-10	0.000000109	14645	6.961817424	<0.05	<0.001
GATA	AACTCGCATACTTACATCCG	Myh7_3	268.3997477	-2.463233885	0.360980806	-6.823725379	8.87E-12	7.31E-09	14653	8.135895765	<0.05	<0.001
