## Supplementary material for "In vivo CRISPR screening identifies RNF20/40 as epigenetic regulators of cardiomyocyte maturation": supp_table2-Screen_results_MaGeCK

id	num	neg|score	neg|p-value	neg -log10pval	neg|fdr	neg|rank	neg|goodsgrna	neg|lfc	pos|score	pos|p-value	pos -LOG10 Pval	pos|fdr	pos|rank	pos|goodsgrna	pos|lfc
Rnf40	6	0.99985	0.99984	6.94927E-05	0.999998	2443	0	1.6616	4.44E-08	2.02E-06	5.69E+00	0.00165	1	4	1.6616
Thra	6	0.99755	0.99755	0.001065327	0.999998	2426	0	1.5488	6.28E-08	2.02E-06	5.69E+00	0.00165	2	3	1.5488
Taf3	6	0.99961	0.99961	0.000169408	0.999998	2438	0	1.4489	1.97E-07	2.02E-06	5.69E+00	0.00165	3	3	1.4489
Zbtb7a	6	0.9998	0.9998	8.68676E-05	0.999998	2442	0	1.2847	6.33E-06	1.82E-05	4.74E+00	0.010891	4	4	1.2847
Rnf20	6	0.99802	0.99795	0.000891217	0.999998	2429	0	1.2573	2.37E-05	6.68E-05	4.18E+00	0.027228	6	3	1.2573
Taf2	6	0.5516	0.65934	0.180890576	0.999998	1547	1	1.2148	0.00016253	0.00037847	3.42E+00	0.115718	8	3	1.2148
Poc1b	6	0.053983	0.14104	0.850657701	0.93148	369	2	0.064617	0.00018316	0.00045538	3.34E+00	0.123762	9	2	0.064617
Setd6	6	0.82911	0.82974	0.081057973	0.999998	1988	1	0.93828	0.00023121	0.00056872	3.25E+00	0.139109	10	3	0.93828
Ncl	6	0.77625	0.78439	0.105467952	0.999998	1861	1	0.90987	0.00030673	0.00073468	3.13E+00	0.163366	11	3	0.90987
Eif3i	6	0.99402	0.99398	0.002622354	0.999998	2418	0	0.45333	0.00038169	0.0010099	3.00E+00	0.205858	12	2	0.45333
Nkx2-5	6	0.99293	0.99297	0.003063872	0.999998	2417	0	0.91507	0.00053726	0.0014876	2.83E+00	0.276874	13	2	0.91507
Cxxc1	6	0.73323	0.75412	0.122559541	0.999998	1777	1	0.54064	0.00058649	0.0015847	2.80E+00	0.276874	14	2	0.54064
Tnp1	6	0.95334	0.95364	0.020615541	0.999998	2308	0	0.80167	0.00071884	0.0018235	2.74E+00	0.29736	15	2	0.80167
Myo5a	6	0.63505	0.69794	0.156181911	0.999998	1631	1	0.76451	0.0012305	0.0026695	2.57E+00	0.408106	16	2	0.76451
Adora1	6	0.19806	0.36166	0.441699522	0.999998	860	2	-0.036953	0.0015768	0.0033374	2.48E+00	0.471122	17	2	-0.036953
Mcm3	6	0.60057	0.6814	0.166597871	0.999998	1594	1	0.1366	0.0016385	0.003467	2.46E+00	0.471122	18	2	0.1366
Mtf2	6	0.72857	0.75102	0.124348497	0.999998	1767	1	0.3226	0.0022475	0.0045275	2.34E+00	0.562087	19	1	0.3226
Smurf2	6	0.36225	0.50901	0.293273685	0.999998	1203	1	0.35031	0.0023436	0.0047056	2.33E+00	0.562087	20	2	0.35031
Cdk5r2	6	0.75992	0.77221	0.112264579	0.999998	1833	1	0.82138	0.0024941	0.0050011	2.30E+00	0.562087	21	2	0.82138
Eid2	6	0.99901	0.99899	0.000438859	0.999998	2433	0	0.88833	0.0026229	0.0051913	2.28E+00	0.562087	22	2	0.88833
Fam134b	6	0.62124	0.69107	0.16047796	0.999998	1616	1	0.46763	0.0027017	0.0053452	2.27E+00	0.562087	23	2	0.46763
Efcab2	6	0.018705	0.059566	1.225001563	0.799096	177	4	-0.5252	0.0028086	0.0055152	2.26E+00	0.562087	24	2	-0.5252
Yy1	6	0.95643	0.9565	0.019315026	0.999998	2314	0	0.37822	0.0029449	0.0057742	2.24E+00	0.56495	25	2	0.37822
Hn1l	6	0.0071366	0.027608	1.558965054	0.734234	91	1	0.59089	0.0034717	0.006689	2.17E+00	0.620645	26	1	0.59089
Lmx1b	6	0.8353	0.83579	0.077902829	0.999998	2001	1	0.17526	0.0035512	0.006851	2.16E+00	0.620645	27	2	0.17526
Wdr82	6	0.24615	0.40448	0.393102948	0.999998	957	2	0.21053	0.0038795	0.0074298	2.13E+00	0.646808	28	1	0.21053
Jmjd6	6	0.9624	0.96242	0.016635361	0.999998	2336	0	1.0197	0.0040174	0.0076686	2.12E+00	0.646808	29	2	1.0197
Rbpms	6	0.86007	0.86045	0.065274361	0.999998	2070	0	0.63954	0.0042443	0.0081503	2.09E+00	0.649792	30	2	0.63954
Klf13	6	0.0071381	0.027616	1.558839226	0.734234	92	4	-0.70079	0.0042871	0.0082353	2.08E+00	0.649792	31	1	-0.70079
Ccnk	6	1	1	0	0.999998	2446	0	0.95295	0.0045109	0.0086077	2.07E+00	0.657952	32	2	0.95295
Adamtsl3	6	0.45774	0.59961	0.222131133	0.999998	1409	1	0.36758	0.0047852	0.0091015	2.04E+00	0.674617	33	2	0.36758
Cd36	6	0.70023	0.7335	0.134599882	0.999998	1722	1	0.6899	0.0054304	0.010364	1.98E+00	0.72942	34	2	0.6899
Lrig2	6	0.66603	0.71416	0.146204478	0.999998	1676	1	0.34083	0.0054673	0.010437	1.98E+00	0.72942	35	2	0.34083
Hax1	6	0.32275	0.47301	0.325129678	0.999998	1126	2	0.21652	0.0056164	0.010737	1.97E+00	0.72951	36	2	0.21652
B3gat3	6	0.28092	0.43569	0.360822408	0.999998	1033	2	0.12405	0.0058436	0.011215	1.95E+00	0.74137	37	2	0.12405
Ddx18	6	0.34347	0.49195	0.308079035	0.999998	1163	1	0.59507	0.0060361	0.011571	1.94E+00	0.744789	38	2	0.59507
Prmt1	6	0.89247	0.89275	0.049270141	0.999998	2156	0	0.60302	0.00647	0.012421	1.91E+00	0.779005	39	2	0.60302
Taf1	6	0.18135	0.34247	0.465377466	0.999998	817	2	0.37739	0.00673	0.012902	1.89E+00	0.788985	40	1	0.37739
Hoxb4	6	0.37036	0.51665	0.286803566	0.999998	1221	1	0.46028	0.0071683	0.013801	1.86E+00	0.804755	41	2	0.46028
Gtf3a	6	0.0040174	0.016554	1.781097049	0.644365	59	2	0.41545	0.0073375	0.014113	1.85E+00	0.804755	42	2	0.41545
Zfpl1	6	0.20701	0.36968	0.432174044	0.999998	877	2	0.47639	0.0075085	0.014368	1.84E+00	0.804755	43	2	0.47639
Maz	6	0.7526	0.76709	0.115153679	0.999998	1815	1	0.10348	0.0078122	0.014902	1.83E+00	0.804755	44	2	0.10348
Obscn	6	0.16188	0.3132	0.504178247	0.999998	759	3	0.029646	0.0079495	0.015157	1.82E+00	0.804755	45	1	0.029646
Abt1	6	0.42953	0.57222	0.242436967	0.999998	1350	2	0.38542	0.0083911	0.01591	1.80E+00	0.804755	46	2	0.38542
Prkaa1	6	0.1346	0.2705	0.567832731	0.999416	646	2	0.48337	0.0086189	0.016299	1.79E+00	0.804755	47	2	0.48337
Mnat1	6	0.93796	0.93852	0.027556468	0.999998	2269	0	0.70921	0.0087108	0.016428	1.78E+00	0.804755	48	2	0.70921
Scrg1	6	0.93707	0.93752	0.028019459	0.999998	2264	0	0.1393	0.0091679	0.017278	1.76E+00	0.804755	49	1	0.1393
Myh14	6	0.88793	0.88796	0.051606597	0.999998	2140	0	0.66172	0.0092717	0.017481	1.76E+00	0.804755	50	2	0.66172
Aurka	6	0.60925	0.6855	0.163992541	0.999998	1602	1	0.23328	0.0095737	0.017987	1.75E+00	0.804755	51	1	0.23328
Ankrd24	6	0.95649	0.95656	0.019287784	0.999998	2315	0	0.17183	0.0096064	0.018072	1.74E+00	0.804755	52	2	0.17183
Atp1a1	6	0.78976	0.79503	0.099616483	0.999998	1891	1	0.58534	0.0098976	0.018529	1.73E+00	0.804755	53	2	0.58534
Chd2	6	0.92052	0.92062	0.035919595	0.999998	2218	0	0.71021	0.0099794	0.018667	1.73E+00	0.804755	54	1	0.71021
Mark1	6	0.094802	0.20753	0.682919114	0.987604	514	1	0.41464	0.010342	0.019318	1.71E+00	0.804755	55	2	0.41464
Ikbkb	6	0.81961	0.82108	0.085614526	0.999998	1957	1	0.23746	0.010593	0.019723	1.71E+00	0.804755	56	2	0.23746
Eif4a3	6	0.025511	0.077105	1.112917458	0.827189	228	4	-0.50638	0.01079	0.020039	1.70E+00	0.804755	57	1	-0.50638
Suz12	6	0.96825	0.96817	0.014048379	0.999998	2344	0	0.42578	0.010846	0.020164	1.70E+00	0.804755	58	2	0.42578
Cdk12	6	0.99834	0.99831	0.000734579	0.999998	2431	0	0.76045	0.010948	0.020346	1.69E+00	0.804755	59	2	0.76045
Glyr1	6	0.058446	0.14842	0.828507573	0.935682	388	2	0.66988	0.011051	0.020545	1.69E+00	0.804755	60	2	0.66988
Dync1i2	6	0.85268	0.85287	0.069117162	0.999998	2049	0	0.037132	0.011103	0.02061	1.69E+00	0.804755	61	2	0.037132
Taf8	6	0.94329	0.94385	0.02509702	0.999998	2282	0	0.58607	0.011196	0.020731	1.68E+00	0.804755	62	1	0.58607
Matr3	6	0.88813	0.88818	0.05149901	0.999998	2141	0	0.38061	0.011258	0.020812	1.68E+00	0.804755	63	2	0.38061
Hnrnpm	6	0.45556	0.59752	0.223647554	0.999998	1406	2	0.48383	0.011518	0.021273	1.67E+00	0.804755	64	2	0.48383
Rnf185	6	0.34376	0.49221	0.307849567	0.999998	1164	1	0.18719	0.011601	0.021435	1.67E+00	0.804755	65	1	0.18719
Cdk13	6	0.98143	0.9813	0.008198201	0.999998	2386	0	0.75567	0.011729	0.021715	1.66E+00	0.804755	66	2	0.75567
Rbbp5	6	0.75792	0.77079	0.113063928	0.999998	1830	1	0.59884	0.012006	0.022269	1.65E+00	0.81299	67	1	0.59884
Ogn	6	0.18596	0.34935	0.456739252	0.999998	834	1	0.55995	0.012263	0.022702	1.64E+00	0.816613	68	2	0.55995
Smad6	6	0.96898	0.96899	0.013680705	0.999998	2347	0	0.16056	0.01322	0.024414	1.61E+00	0.865476	69	1	0.16056
Ccnh	6	0.87886	0.87888	0.056070418	0.999998	2121	0	0.27541	0.014029	0.025034	1.60E+00	0.874752	70	1	0.27541
Ubtf	6	0.79231	0.7971	0.098487191	0.999998	1897	1	0.3342	0.014433	0.025439	1.59E+00	0.876377	71	1	0.3342
Ncoa4	6	0.97511	0.97496	0.011013202	0.999998	2365	0	0.26363	0.014837	0.025811	1.59E+00	0.876856	72	1	0.26363
Prdm16	6	0.032478	0.095353	1.020665639	0.884956	261	2	0.501	0.015645	0.026544	1.58E+00	0.889394	73	1	0.501
Kcnj12	6	0.46076	0.60264	0.219942046	0.999998	1417	2	0.32754	0.016855	0.027458	1.56E+00	0.907261	74	1	0.32754
Eif3m	6	0.8012	0.80449	0.09447935	0.999998	1917	1	0.26536	0.017258	0.027819	1.56E+00	0.907261	75	1	0.26536
Stk4	6	0.24827	0.40621	0.391249389	0.999998	967	2	0.012624	0.017661	0.028203	1.55E+00	0.907484	76	1	0.012624
Asb16	6	0.8049	0.80767	0.092766048	0.999998	1927	1	0.82648	0.018064	0.028568	1.54E+00	0.907484	77	1	0.82648
Onecut3	6	0.79571	0.79985	0.096991451	0.999998	1904	1	-0.043523	0.018467	0.028984	1.54E+00	0.908924	78	1	-0.043523
Smarcd3	6	0.00061338	0.0029327	2.532732361	0.436469	16	3	-0.32259	0.019272	0.029656	1.53E+00	0.913004	79	1	-0.32259
Nfatc3	6	0.2327	0.39265	0.405994398	0.999998	933	1	0.18537	0.019675	0.02996	1.52E+00	0.913004	80	1	0.18537
Ppara	6	0.87623	0.87639	0.057302587	0.999998	2109	0	0.13749	0.020077	0.030268	1.52E+00	0.913004	81	1	0.13749
Cnot8	6	0.40275	0.54703	0.261988856	0.999998	1293	1	0.25371	0.020479	0.030608	1.51E+00	0.913004	82	1	0.25371
Cyp1a1	6	0.0015275	0.0066283	2.178597843	0.531305	30	4	-0.93364	0.021684	0.031579	1.50E+00	0.928563	83	1	-0.93364
Gmeb1	6	0.43602	0.57867	0.237569032	0.999998	1366	1	0.14132	0.022086	0.031939	1.50E+00	0.928563	84	1	0.14132
Srek1	6	0.13798	0.27569	0.559578987	0.999416	666	3	-0.32223	0.022487	0.032308	1.49E+00	0.928563	85	1	-0.32223
Nfkb2	6	0.13941	0.27791	0.556095826	0.999416	673	1	0.37838	0.022889	0.032648	1.49E+00	0.928563	86	1	0.37838
Rad50	6	0.098939	0.21427	0.66903863	0.98996	524	3	0.012558	0.02329	0.033061	1.48E+00	0.929498	87	1	0.012558
Hmmr	6	0.81424	0.81609	0.088261944	0.999998	1945	1	0.14062	0.024092	0.03368	1.47E+00	0.93615	88	1	0.14062
Dhx38	6	0.46313	0.60485	0.218352315	0.999998	1423	1	0.18573	0.024893	0.034388	1.46E+00	0.941301	89	1	0.18573
Dek	6	0.019363	0.061165	1.21349702	0.799096	185	3	-0.39419	0.025293	0.034708	1.46E+00	0.941301	90	1	-0.39419
Foxm1	6	0.43315	0.5758	0.239728339	0.999998	1361	2	0.063032	0.025694	0.03502	1.46E+00	0.941301	91	1	0.063032
Phf10	6	0.92488	0.92506	0.033830098	0.999998	2233	0	0.21632	0.026094	0.035416	1.45E+00	0.941616	92	1	0.21632
Tspan9	6	0.86661	0.86695	0.062005949	0.999998	2089	0	-0.05994	0.026894	0.036165	1.44E+00	0.948567	93	1	-0.05994
Dpysl3	6	0.86453	0.86488	0.063044146	0.999998	2083	0	0.13203	0.027294	0.036538	1.44E+00	0.948567	94	1	0.13203
Cbfa2t2	6	0.84068	0.84108	0.075162694	0.999998	2016	0	0.3891	0.027693	0.036841	1.43E+00	0.948567	95	1	0.3891
Eif3g	6	0.74939	0.76497	0.116355596	0.999998	1805	1	0.29483	0.028093	0.037234	1.43E+00	0.948607	96	1	0.29483
Gata4	6	0.99993	0.99994	2.60585E-05	0.999998	2444	0	0.67878	0.028492	0.037619	1.42E+00	0.948607	97	1	0.67878
Mxi1	6	0.044247	0.12434	0.905389137	0.920388	330	2	0.34132	0.028891	0.038011	1.42E+00	0.948727	98	1	0.34132
Mier3	6	0.42508	0.56816	0.245529345	0.999998	1341	2	-0.058788	0.029689	0.038671	1.41E+00	0.955446	99	1	-0.058788
Zfp672	6	0.37355	0.51954	0.28438101	0.999998	1228	2	0.4121	0.030487	0.039347	1.41E+00	0.962426	100	1	0.4121
Picalm	6	0.78079	0.78796	0.103495828	0.999998	1869	1	0.70674	0.031284	0.040031	1.40E+00	0.96806	101	1	0.70674
Ascc2	6	0.010378	0.036582	1.436732555	0.773816	113	4	-0.67383	0.031682	0.040428	1.39E+00	0.96806	102	1	-0.67383
Nfe2l2	6	0.46027	0.60213	0.220309734	0.999998	1415	2	0.40655	0.03208	0.040832	1.39E+00	0.96806	103	1	0.40655
Pdcd6	6	0.076965	0.17851	0.74833745	0.948609	458	1	0.54572	0.032478	0.04116	1.39E+00	0.96806	104	1	0.54572
Ctnnbip1	6	0.77719	0.7851	0.105075023	0.999998	1863	1	-0.015553	0.033274	0.041942	1.38E+00	0.971692	105	1	-0.015553
Hist1h1e	6	0.48914	0.63058	0.200259808	0.999998	1478	1	0.66016	0.033671	0.042294	1.37E+00	0.971692	106	1	0.66016
Caskin1	6	0.39891	0.54345	0.264840407	0.999998	1279	2	0.23322	0.034069	0.042699	1.37E+00	0.971692	107	1	0.23322
Ankmy2	6	0.10012	0.21616	0.665224668	0.98996	533	3	-0.25992	0.034466	0.043075	1.37E+00	0.971692	108	1	-0.25992
Trp73	6	0.98816	0.98825	0.005133177	0.999998	2405	0	0.43882	0.034863	0.043379	1.36E+00	0.971692	109	1	0.43882
Eomes	6	0.096683	0.21078	0.6761706	0.98996	519	2	0.2517	0.03526	0.043698	1.36E+00	0.971692	110	1	0.2517
Foxa3	6	0.23761	0.39693	0.401286076	0.999998	942	1	0.5169	0.036054	0.04437	1.35E+00	0.976562	111	1	0.5169
Pcbp2	6	0.084904	0.19141	0.718035377	0.956082	489	3	-0.36526	0.036451	0.044751	1.35E+00	0.976562	112	1	-0.36526
Rbm15	6	0.00022125	0.0011799	2.928154799	0.240512	12	5	-1.286	0.036847	0.045115	1.35E+00	0.976562	113	1	-1.286
Wnk4	6	0.75119	0.76612	0.1157032	0.999998	1809	1	0.043702	0.03764	0.045836	1.34E+00	0.977599	114	1	0.043702
Rbl1	6	0.31024	0.46196	0.335395627	0.999998	1090	1	-0.11376	0.038036	0.046196	1.34E+00	0.977599	115	1	-0.11376
Tceb3	6	0.36619	0.51266	0.290170567	0.999998	1209	2	0.029928	0.038432	0.046593	1.33E+00	0.977599	116	1	0.029928
Usf1	6	0.023158	0.070904	1.149329264	0.799096	216	3	-0.47407	0.038828	0.046924	1.33E+00	0.977599	117	1	-0.47407
Apbb2	6	0.75273	0.76715	0.115119711	0.999998	1816	1	0.14144	0.039223	0.047252	1.33E+00	0.977599	118	1	0.14144
Tfpt	6	0.70277	0.73501	0.133706752	0.999998	1725	1	0.66323	0.039619	0.047621	1.32E+00	0.977599	119	1	0.66323
Katna1	6	0.37563	0.52139	0.282837303	0.999998	1231	1	0.15395	0.040014	0.047961	1.32E+00	0.977599	120	1	0.15395
Zfp592	6	0.85653	0.85685	0.067095199	0.999998	2062	0	-0.15627	0.040805	0.048633	1.31E+00	0.983103	121	1	-0.15627
Pkn1	6	0.038828	0.11132	0.953426802	0.916775	296	3	-0.33339	0.041594	0.04924	1.31E+00	0.986436	122	1	-0.33339
Fem1a	6	0.17162	0.3278	0.484391051	0.999998	784	2	0.2038	0.041989	0.049604	1.30E+00	0.986436	123	1	0.2038
Whsc1l1	6	0.30728	0.45931	0.337894099	0.999998	1083	2	0.045105	0.042778	0.050264	1.30E+00	0.988634	124	1	0.045105
Celf1	6	0.93283	0.93322	0.030015962	0.999998	2255	0	0.33082	0.043173	0.050523	1.30E+00	0.988634	125	1	0.33082
Zscan18	6	0.09931	0.21479	0.667985942	0.98996	528	3	-0.12787	0.043961	0.051243	1.29E+00	0.993619	126	1	-0.12787
Klf10	6	0.1203	0.24827	0.605075756	0.999416	600	2	0.076956	0.044355	0.051648	1.29E+00	0.993619	127	1	0.076956
Heatr1	6	0.94314	0.94373	0.025152239	0.999998	2281	0	0.64018	0.044748	0.051996	1.28E+00	0.993619	128	1	0.64018
Bcs1l	6	0.64844	0.70481	0.151927943	0.999998	1650	1	-0.059192	0.045536	0.052737	1.28E+00	0.995604	129	1	-0.059192
Srsf10	6	0.13688	0.27394	0.562344549	0.999416	659	1	0.26849	0.045929	0.053105	1.27E+00	0.995604	130	1	0.26849
Dbp	6	0.98236	0.98224	0.007782384	0.999998	2388	0	0.45392	0.046322	0.053466	1.27E+00	0.995604	131	1	0.45392
Tgif2	6	0.15463	0.3019	0.520136887	0.999998	732	2	0.62125	0.046715	0.053818	1.27E+00	0.995604	132	1	0.62125
Hipk3	6	0.98949	0.98953	0.004571035	0.999998	2409	0	0.72699	0.047108	0.054243	1.27E+00	0.995604	133	1	0.72699
Rfx7	6	0.051422	0.13681	0.863882157	0.925417	359	2	0.068795	0.047501	0.054542	1.26E+00	0.995604	134	1	0.068795
Hmbox1	6	0.96841	0.96832	0.013981098	0.999998	2345	0	0.21345	0.048286	0.05519	1.26E+00	0.99635	135	1	0.21345
Prpf4b	6	0.018731	0.059639	1.224469647	0.799096	178	4	-0.51726	0.048679	0.05549	1.26E+00	0.99635	136	1	-0.51726
Psmc4	6	0.97765	0.97761	0.009834365	0.999998	2376	0	0.32058	0.049071	0.055805	1.25E+00	0.99635	137	1	0.32058
Cnot6l	6	0.014433	0.047734	1.321172171	0.799096	141	3	-0.09043	0.049855	0.056615	1.25E+00	0.999342	138	1	-0.09043
Krr1	6	0.74432	0.76149	0.118335796	0.999998	1792	1	0.45394	0.050247	0.056902	1.24E+00	0.999342	139	1	0.45394
Mkrn2	6	0.48653	0.62803	0.20201961	0.999998	1472	2	0.20162	0.050639	0.057287	1.24E+00	0.999342	140	1	0.20162
Des	6	0.15507	0.30261	0.519116724	0.999998	733	3	-0.18352	0.051031	0.057631	1.24E+00	0.999342	141	1	-0.18352
Pa2g4	6	0.9826	0.98249	0.007671861	0.999998	2390	0	0.29882	0.051422	0.058028	1.24E+00	0.999342	142	1	0.29882
Mbd1	6	0.61316	0.68729	0.162859975	0.999998	1605	1	0.18875	0.051813	0.058424	1.23E+00	0.999342	143	1	0.18875
Ddx24	6	0.28804	0.44184	0.35473497	0.999998	1044	2	-0.21062	0.052596	0.059104	1.23E+00	0.999998	144	1	-0.21062
Lingo1	6	0.93932	0.93983	0.026950696	0.999998	2272	0	0.47859	0.052987	0.059412	1.23E+00	0.999998	145	1	0.47859
Rsf1	6	0.43381	0.57638	0.239291097	0.999998	1363	2	0.21676	0.053378	0.05978	1.22E+00	0.999998	146	1	0.21676
Golga2	6	0.096524	0.21046	0.676830434	0.98996	518	3	-0.073228	0.054549	0.06076	1.22E+00	0.999998	147	1	-0.073228
Ikzf5	6	0.08307	0.18823	0.725311158	0.953232	483	2	-0.12469	0.054939	0.061064	1.21E+00	0.999998	148	1	-0.12469
Hip1	6	0.090653	0.20087	0.69708492	0.9751	503	2	-0.30237	0.05572	0.061752	1.21E+00	0.999998	149	1	-0.30237
Hesx1	6	0.75286	0.76725	0.115063103	0.999998	1817	1	0.2858	0.057668	0.063456	1.20E+00	0.999998	150	1	0.2858
Cyp39a1	6	0.8933	0.89348	0.048915164	0.999998	2159	0	0.10705	0.058057	0.063832	1.19E+00	0.999998	151	1	0.10705
Sec31a	6	0.18424	0.34652	0.460271694	0.999998	828	1	0.22848	0.058835	0.064488	1.19E+00	0.999998	152	1	0.22848
Fam161b	6	0.075577	0.17624	0.753895516	0.948609	451	3	-0.11835	0.059612	0.065168	1.19E+00	0.999998	153	1	-0.11835
Tagln	6	0.81313	0.81514	0.088767795	0.999998	1943	1	0.37944	0.060001	0.06552	1.18E+00	0.999998	154	1	0.37944
Wwtr1	6	0.63839	0.69969	0.155094333	0.999998	1636	1	0.06171	0.060389	0.065901	1.18E+00	0.999998	155	1	0.06171
Ddx5	6	0.90628	0.90679	0.042493278	0.999998	2187	0	0.1299	0.061166	0.066573	1.18E+00	0.999998	156	1	0.1299
Zfp639	6	0.1318	0.26612	0.574922485	0.999416	637	1	0.33789	0.061554	0.066896	1.17E+00	0.999998	157	1	0.33789
Egfl6	6	0.95074	0.95121	0.021723593	0.999998	2299	0	0.14165	0.062717	0.067941	1.17E+00	0.999998	158	1	0.14165
Zkscan3	6	0.010385	0.036586	1.43668507	0.773816	114	2	-0.25032	0.063104	0.068257	1.17E+00	0.999998	159	1	-0.25032
Prmt2	6	0.10934	0.23071	0.636933581	0.994143	566	3	-0.19283	0.063492	0.068637	1.16E+00	0.999998	160	1	-0.19283
Ankrd10	6	0.9434	0.94395	0.025051009	0.999998	2283	0	0.27712	0.064653	0.069608	1.16E+00	0.999998	161	1	0.27712
Foxo4	6	0.33923	0.48813	0.3114645	0.999998	1153	2	-0.1706	0.06504	0.069997	1.15E+00	0.999998	162	1	-0.1706
Gadl1	6	0.96488	0.96485	0.015540199	0.999998	2338	0	0.46002	0.065426	0.070369	1.15E+00	0.999998	163	1	0.46002
Fubp3	6	0.86399	0.86431	0.063330462	0.999998	2081	0	0.23643	0.065813	0.070616	1.15E+00	0.999998	164	1	0.23643
Set	6	0.67591	0.71959	0.142914881	0.999998	1685	1	0.00014265	0.066199	0.071045	1.15E+00	0.999998	165	1	0.00014265
Vps4a	6	0.82817	0.82894	0.081476903	0.999998	1986	1	0.50376	0.066586	0.071398	1.15E+00	0.999998	166	1	0.50376
Nr4a3	6	0.098935	0.21427	0.66903863	0.98996	525	2	0.3966	0.066972	0.07179	1.14E+00	0.999998	167	1	0.3966
Med12	6	0.14337	0.28414	0.546467624	0.999416	689	1	0.040662	0.067358	0.072163	1.14E+00	0.999998	168	1	0.040662
Foxp3	6	0.47498	0.6166	0.20999648	0.999998	1454	2	0.085261	0.067744	0.072507	1.14E+00	0.999998	169	1	0.085261
Prss22	6	0.21716	0.3789	0.421475395	0.999998	903	2	0.10974	0.068129	0.072806	1.14E+00	0.999998	170	1	0.10974
Rfwd2	6	0.99005	0.9901	0.004320939	0.999998	2411	0	0.57111	0.069286	0.073838	1.13E+00	0.999998	171	1	0.57111
Apc	6	0.82703	0.82786	0.082043101	0.999998	1981	1	0.44083	0.069671	0.074199	1.13E+00	0.999998	172	1	0.44083
Ankrd16	6	0.98146	0.98134	0.008180499	0.999998	2387	0	0.56305	0.070056	0.074555	1.13E+00	0.999998	173	1	0.56305
Mylk3	6	0.42558	0.56863	0.245170231	0.999998	1342	2	0.39249	0.070441	0.074927	1.13E+00	0.999998	174	1	0.39249
Klf4	6	0.21348	0.37569	0.425170365	0.999998	893	1	0.11859	0.070826	0.075239	1.12E+00	0.999998	175	1	0.11859
Cpeb3	6	0.37857	0.52405	0.280627275	0.999998	1235	2	0.052843	0.07121	0.075628	1.12E+00	0.999998	176	1	0.052843
Brca1	6	0.57737	0.67073	0.173452268	0.999998	1575	1	0.15379	0.071595	0.075972	1.12E+00	0.999998	177	1	0.15379
Mbnl1	6	0.17313	0.33013	0.481315008	0.999998	792	2	-0.20944	0.071979	0.076255	1.12E+00	0.999998	178	1	-0.20944
Csrp3	6	0.27343	0.42914	0.367401003	0.999998	1017	2	0.23672	0.072364	0.076587	1.12E+00	0.999998	179	1	0.23672
Hsf1	6	0.9115	0.91184	0.04008136	0.999998	2202	0	0.034283	0.072748	0.076963	1.11E+00	0.999998	180	1	0.034283
Hmgn5	6	0.95992	0.95999	0.017733291	0.999998	2329	0	0.27117	0.073516	0.077745	1.11E+00	0.999998	181	1	0.27117
Ncoa1	6	0.95413	0.95439	0.02027412	0.999998	2310	0	0.52549	0.074283	0.078429	1.11E+00	0.999998	182	1	0.52549
Sin3b	6	0.81079	0.81324	0.089781268	0.999998	1935	1	0.31569	0.074666	0.078781	1.10E+00	0.999998	183	1	0.31569
Ybx2	6	0.48515	0.62662	0.202995748	0.999998	1470	1	0.19737	0.07505	0.079206	1.10E+00	0.999998	184	1	0.19737
Rnft1	6	0.40673	0.55087	0.258950878	0.999998	1296	1	0.22766	0.075433	0.07955	1.10E+00	0.999998	185	1	0.22766
Chd7	6	0.80573	0.80837	0.092389812	0.999998	1928	1	0.0063916	0.075816	0.079882	1.10E+00	0.999998	186	1	0.0063916
Otx2	6	0.43299	0.57564	0.239849035	0.999998	1360	2	0.46723	0.076582	0.080513	1.09E+00	0.999998	187	1	0.46723
Zfp641	6	0.61832	0.68965	0.161371259	0.999998	1612	1	0.38895	0.076965	0.080898	1.09E+00	0.999998	188	1	0.38895
Ckap4	6	0.18665	0.3504	0.455435903	0.999998	838	1	0.53664	0.077347	0.081266	1.09E+00	0.999998	189	1	0.53664
Auts2	6	0.95835	0.95844	0.01843507	0.999998	2322	0	0.36617	0.07773	0.081671	1.09E+00	0.999998	190	1	0.36617
Rxrg	6	0.4798	0.62132	0.206684666	0.999998	1463	2	-0.12406	0.078494	0.082412	1.08E+00	0.999998	191	1	-0.12406
Zfp13	6	0.45627	0.59809	0.223233459	0.999998	1407	1	0.46734	0.078876	0.08278	1.08E+00	0.999998	192	1	0.46734
Spata5	6	0.92606	0.9263	0.033248336	0.999998	2237	0	0.34928	0.07964	0.083464	1.08E+00	0.999998	193	1	0.34928
Bdp1	6	0.58352	0.67365	0.171565686	0.999998	1580	1	-0.047561	0.080021	0.083784	1.08E+00	0.999998	194	1	-0.047561
Zfp462	6	0.12907	0.26169	0.582212873	0.999416	630	3	-0.36901	0.080403	0.084132	1.08E+00	0.999998	195	1	-0.36901
Pex10	6	0.57216	0.6684	0.174963559	0.999998	1568	1	0.023194	0.081165	0.084845	1.07E+00	0.999998	196	1	0.023194
Vasn	6	0.80205	0.80525	0.094069267	0.999998	1920	1	0.2675	0.081927	0.085533	1.07E+00	0.999998	197	1	0.2675
Cdyl	6	0.99528	0.99527	0.002059086	0.999998	2421	0	0.74968	0.08307	0.086537	1.06E+00	0.999998	198	1	0.74968
Tnnc1	6	0.86321	0.86355	0.063712511	0.999998	2077	0	0.30818	0.08383	0.087237	1.06E+00	0.999998	199	1	0.30818
Wdr5b	6	0.40487	0.54916	0.260301104	0.999998	1295	1	0.41766	0.084211	0.087528	1.06E+00	0.999998	200	1	0.41766
Pak1ip1	6	0.017661	0.056696	1.24644758	0.799096	167	3	0.098914	0.084591	0.087884	1.06E+00	0.999998	201	1	0.098914
Nfic	6	0.20827	0.37079	0.430871987	0.999998	881	2	-0.037485	0.08497	0.088265	1.05E+00	0.999998	202	1	-0.037485
Sox10	6	0.79132	0.79631	0.09891783	0.999998	1896	1	-0.05837	0.08535	0.088585	1.05E+00	0.999998	203	1	-0.05837
Sik1	6	0.86538	0.8657	0.062632582	0.999998	2086	0	0.7193	0.086109	0.08922	1.05E+00	0.999998	204	1	0.7193
Srf	6	0.32717	0.47712	0.321372378	0.999998	1132	1	-0.047965	0.086489	0.089536	1.05E+00	0.999998	205	1	-0.047965
Vkorc1	6	0.99929	0.99925	0.000325843	0.999998	2435	0	0.74528	0.086868	0.089884	1.05E+00	0.999998	206	1	0.74528
Kif5c	6	0.99656	0.99661	0.001474759	0.999998	2425	0	0.5331	0.087247	0.090208	1.04E+00	0.999998	207	1	0.5331
Cry2	6	0.87326	0.8736	0.058687375	0.999998	2102	0	0.31778	0.087626	0.09056	1.04E+00	0.999998	208	1	0.31778
Arvcf	6	0.4461	0.58818	0.230489747	0.999998	1388	2	0.33747	0.088384	0.091297	1.04E+00	0.999998	209	1	0.33747
Scn10a	6	0.31546	0.46669	0.330971505	0.999998	1103	2	0.25434	0.088762	0.091657	1.04E+00	0.999998	210	1	0.25434
Tdrd3	6	0.30494	0.45725	0.339846286	0.999998	1080	2	0.086976	0.089141	0.092001	1.04E+00	0.999998	211	1	0.086976
Chuk	6	0.056979	0.14602	0.835587656	0.933707	382	2	0.0095334	0.089519	0.092321	1.03E+00	0.999998	212	1	0.0095334
Cnot3	6	0.31914	0.47002	0.327883662	0.999998	1116	2	-0.010962	0.089897	0.092616	1.03E+00	0.999998	213	1	-0.010962
Bhlhe23	6	0.86469	0.86504	0.06296381	0.999998	2084	0	0.76222	0.090276	0.093017	1.03E+00	0.999998	214	1	0.76222
Hnrnpa2b1	6	0.124	0.2541	0.594995335	0.999416	617	3	-0.27612	0.091031	0.093665	1.03E+00	0.999998	215	1	-0.27612
Jmy	6	0.97469	0.97457	0.011186962	0.999998	2363	0	0.31859	0.091409	0.094037	1.03E+00	0.999998	216	1	0.31859
Rest	6	0.99556	0.99553	0.001945648	0.999998	2422	0	0.75487	0.091787	0.094458	1.02E+00	0.999998	217	1	0.75487
Zfp367	6	0.050254	0.13465	0.870793642	0.925417	354	3	-0.37274	0.092164	0.094806	1.02E+00	0.999998	218	1	-0.37274
Tial1	6	0.13289	0.26773	0.572302962	0.999416	641	1	0.09863	0.092541	0.095154	1.02E+00	0.999998	219	1	0.09863
Fgf20	6	0.67367	0.71824	0.143730412	0.999998	1684	1	0.4586	0.092918	0.095482	1.02E+00	0.999998	220	1	0.4586
Fgf18	6	0.15588	0.30388	0.517297882	0.999998	737	1	0.057644	0.093295	0.095818	1.02E+00	0.999998	221	1	0.057644
Kat2b	6	0.97007	0.97002	0.013219311	0.999998	2349	0	0.55703	0.093672	0.096211	1.02E+00	0.999998	222	1	0.55703
Ezh2	6	0.38525	0.53043	0.275371921	0.999998	1251	2	0.36537	0.094049	0.096624	1.01E+00	0.999998	223	1	0.36537
Slmap	6	0.76717	0.77775	0.10915998	0.999998	1846	1	0.48189	0.094426	0.096988	1.01E+00	0.999998	224	1	0.48189
Asb4	6	0.75641	0.76976	0.11364466	0.999998	1825	1	0.077579	0.094802	0.09734	1.01E+00	0.999998	225	1	0.077579
Phf12	6	0.69797	0.73219	0.135376207	0.999998	1718	1	0.37223	0.095179	0.097749	1.01E+00	0.999998	226	1	0.37223
Dtx3	6	0.27905	0.43407	0.362440229	0.999998	1028	1	-0.24713	0.095555	0.098105	1.01E+00	0.999998	227	1	-0.24713
Dazap1	6	0.15105	0.29613	0.528517593	0.999998	723	3	-0.14581	0.095931	0.098486	1.01E+00	0.999998	228	1	-0.14581
Rnf4	6	0.92426	0.92447	0.034107178	0.999998	2229	0	0.49681	0.097059	0.099583	1.00E+00	0.999998	229	1	0.49681
Gsk3a	6	0.052205	0.13809	0.85983777	0.925417	365	2	0.12468	0.09781	0.10025	9.99E-01	0.999998	230	1	0.12468
Ddx19a	6	0.43282	0.57547	0.239977312	0.999998	1359	2	0.38359	0.098185	0.10057	9.98E-01	0.999998	231	1	0.38359
Rreb1	6	0.78931	0.79468	0.099807717	0.999998	1889	1	-0.065412	0.09856	0.10085	9.96E-01	0.999998	232	1	-0.065412
Brd7	6	0.85193	0.85214	0.069489048	0.999998	2047	0	0.4631	0.09931	0.10149	9.94E-01	0.999998	233	1	0.4631
Wasl	6	0.041701	0.1184	0.926648298	0.920388	314	4	-0.41448	0.099685	0.10184	9.92E-01	0.999998	234	1	-0.41448
Ptch1	6	0.068263	0.16439	0.784124605	0.946104	425	3	0.016544	0.10006	0.10217	9.91E-01	0.999998	235	1	0.016544
Ppm1l	6	0.64049	0.70069	0.154474081	0.999998	1640	1	0.62708	0.10043	0.10249	9.89E-01	0.999998	236	1	0.62708
Lmx1a	6	0.85767	0.85797	0.066527898	0.999998	2065	0	0.0062132	0.10081	0.10278	9.88E-01	0.999998	237	1	0.0062132
Golga3	6	0.75196	0.76669	0.115380201	0.999998	1812	1	0.1031	0.10118	0.10311	9.87E-01	0.999998	238	1	0.1031
Safb	6	0.2686	0.42479	0.371825716	0.999998	1006	2	-0.26995	0.10156	0.10351	9.85E-01	0.999998	239	1	-0.26995
Gng2	6	0.91616	0.91632	0.037952834	0.999998	2210	0	0.24437	0.10231	0.10425	9.82E-01	0.999998	240	1	0.24437
Xrcc4	6	0.3024	0.45497	0.342017239	0.999998	1073	1	0.17105	0.10268	0.10462	9.80E-01	0.999998	241	1	0.17105
Dab2ip	6	0.40057	0.54497	0.263627404	0.999998	1282	2	0.052558	0.10305	0.10497	9.79E-01	0.999998	242	1	0.052558
Dmbx1	6	0.89906	0.89957	0.045965036	0.999998	2178	0	-0.1852	0.10343	0.10525	9.78E-01	0.999998	243	1	-0.1852
Thsd4	6	0.26745	0.42373	0.372910787	0.999998	1003	2	0.43048	0.1038	0.10564	9.76E-01	0.999998	244	1	0.43048
Pafah1b1	6	0.021674	0.067071	1.173465218	0.799096	205	3	-0.40021	0.10417	0.10602	9.75E-01	0.999998	245	1	-0.40021
Rab11b	6	0.97928	0.97922	0.009119725	0.999998	2380	0	0.22386	0.10455	0.10636	9.73E-01	0.999998	246	1	0.22386
4932411N23Rik	6	0.82751	0.82832	0.081801852	0.999998	1983	1	0.28958	0.10529	0.107	9.71E-01	0.999998	247	1	0.28958
Smtnl2	6	0.23173	0.39182	0.4069134	0.999998	931	2	-0.30064	0.10604	0.10765	9.68E-01	0.999998	248	1	-0.30064
Zkscan5	6	0.14135	0.28094	0.551386422	0.999416	679	3	-0.13803	0.10641	0.10796	9.67E-01	0.999998	249	1	-0.13803
Frmd5	6	0.31646	0.46755	0.330171939	0.999998	1105	2	0.43531	0.10678	0.10836	9.65E-01	0.999998	250	1	0.43531
Bcl6	6	0.85523	0.85551	0.06777491	0.999998	2056	0	0.20829	0.10715	0.10872	9.64E-01	0.999998	251	1	0.20829
Dot1l	6	0.9515	0.95191	0.021404111	0.999998	2301	0	0.23377	0.1079	0.10937	9.61E-01	0.999998	252	1	0.23377
Zic5	6	0.28154	0.43616	0.360354166	0.999998	1034	2	-0.035329	0.10827	0.10967	9.60E-01	0.999998	253	1	-0.035329
Ppp1r12c	6	0.80099	0.8043	0.094581931	0.999998	1915	1	0.12319	0.10864	0.11004	9.58E-01	0.999998	254	1	0.12319
Epc1	6	0.52365	0.64742	0.188813889	0.999998	1525	1	0.14598	0.10901	0.1104	9.57E-01	0.999998	255	1	0.14598
Mcm6	6	0.94042	0.94104	0.026391916	0.999998	2277	0	0.5745	0.10938	0.11075	9.56E-01	0.999998	256	1	0.5745
Adra1b	6	0.17453	0.33215	0.478665743	0.999998	798	2	-0.083312	0.10976	0.11114	9.54E-01	0.999998	257	1	-0.083312
Brd1	6	0.30118	0.45381	0.343125938	0.999998	1071	1	0.10862	0.11013	0.11154	9.53E-01	0.999998	258	1	0.10862
Rfc1	6	0.33971	0.48854	0.311099872	0.999998	1155	1	0.25421	0.1105	0.11185	9.51E-01	0.999998	259	1	0.25421
Purg	6	0.56485	0.66504	0.177152233	0.999998	1561	1	0.29372	0.11087	0.11227	9.50E-01	0.999998	260	1	0.29372
Cbx4	6	0.61149	0.68649	0.163365785	0.999998	1604	1	-0.15904	0.11124	0.11266	9.48E-01	0.999998	261	1	-0.15904
Lmo4	6	0.13144	0.26553	0.575886405	0.999416	636	1	-0.058788	0.11235	0.11373	9.44E-01	0.999998	262	1	-0.058788
4930505A04Rik	6	0.28879	0.44257	0.354018028	0.999998	1046	2	0.27663	0.11272	0.11417	9.42E-01	0.999998	263	1	0.27663
Otos	6	0.2442	0.40272	0.394996802	0.999998	952	2	-0.089903	0.11309	0.1145	9.41E-01	0.999998	264	1	-0.089903
Scap	6	0.88996	0.8901	0.050561199	0.999998	2147	0	0.61061	0.11383	0.11517	9.39E-01	0.999998	265	1	0.61061
Areg	6	0.19727	0.36099	0.442504829	0.999998	859	2	0.046747	0.1142	0.11558	9.37E-01	0.999998	266	1	0.046747
Clpb	6	0.70068	0.73379	0.134428211	0.999998	1723	1	-0.046613	0.11457	0.11593	9.36E-01	0.999998	267	1	-0.046613
Hook3	6	0.31741	0.46844	0.329346028	0.999998	1108	1	0.29411	0.11531	0.11659	9.33E-01	0.999998	268	1	0.29411
Kank2	6	0.93852	0.93902	0.027325158	0.999998	2271	0	0.24251	0.11605	0.11732	9.31E-01	0.999998	269	1	0.24251
Srsf1	6	0.10753	0.22786	0.642331907	0.994143	557	1	0.32947	0.11679	0.118	9.28E-01	0.999998	270	1	0.32947
Numa1	6	0.30677	0.45891	0.338272479	0.999998	1082	2	-0.097641	0.11716	0.11841	9.27E-01	0.999998	271	1	-0.097641
Trim72	6	0.84916	0.84939	0.070892856	0.999998	2043	0	0.34285	0.11789	0.11914	9.24E-01	0.999998	272	1	0.34285
Nes	6	0.37866	0.52413	0.280560982	0.999998	1236	1	0.19102	0.11826	0.11946	9.23E-01	0.999998	273	1	0.19102
Zrsr1	6	0.079167	0.18219	0.739475464	0.948609	467	2	0.24842	0.11863	0.11981	9.22E-01	0.999998	274	1	0.24842
Rab8b	6	0.97073	0.97066	0.012932867	0.999998	2351	0	0.30106	0.119	0.12017	9.20E-01	0.999998	275	1	0.30106
Gtf3c2	6	0.040409	0.11539	0.937831827	0.920388	304	1	-0.017191	0.11937	0.12055	9.19E-01	0.999998	276	1	-0.017191
Tcf19	6	0.78309	0.78974	0.102515865	0.999998	1876	1	0.35678	0.11973	0.12086	9.18E-01	0.999998	277	1	0.35678
Smarcd2	6	0.74497	0.76193	0.118084926	0.999998	1794	1	0.39176	0.1201	0.12122	9.16E-01	0.999998	278	1	0.39176
Mafg	6	0.85392	0.85417	0.068455686	0.999998	2052	0	0.17439	0.12084	0.12197	9.14E-01	0.999998	279	1	0.17439
Arid1a	6	0.4903	0.63165	0.1995235	0.999998	1482	1	0.53659	0.1212	0.12231	9.13E-01	0.999998	280	1	0.53659
Arhgap17	6	0.012043	0.040909	1.388181136	0.778484	127	3	-0.60395	0.12194	0.12297	9.10E-01	0.999998	281	1	-0.60395
Tead2	6	0.78389	0.79039	0.102158563	0.999998	1880	1	-0.041253	0.1223	0.12332	9.09E-01	0.999998	282	1	-0.041253
Zfp629	6	0.98574	0.98571	0.006250838	0.999998	2398	0	0.58354	0.12267	0.12365	9.08E-01	0.999998	283	1	0.58354
Cpe	6	0.35774	0.50476	0.296915068	0.999998	1190	1	0.31058	0.1234	0.12429	9.06E-01	0.999998	284	1	0.31058
Kat5	6	0.95765	0.95779	0.018729702	0.999998	2319	0	0.18969	0.12377	0.12472	9.04E-01	0.999998	285	1	0.18969
Ankrd23	6	0.073567	0.17314	0.761602587	0.948609	443	2	0.25882	0.12414	0.12506	9.03E-01	0.999998	286	1	0.25882
Ferd3l	6	0.36028	0.50717	0.294846444	0.999998	1199	1	0.33722	0.1245	0.12537	9.02E-01	0.999998	287	1	0.33722
Pcgf5	6	0.11004	0.23189	0.634717979	0.994143	567	3	-0.32304	0.12487	0.12574	9.01E-01	0.999998	288	1	-0.32304
Zkscan6	6	0.0034859	0.01442	1.84103474	0.644365	51	4	-0.74607	0.12524	0.126	9.00E-01	0.999998	289	1	-0.74607
Asb11	6	0.73553	0.75563	0.121690808	0.999998	1780	1	0.33302	0.1256	0.12634	8.98E-01	0.999998	290	1	0.33302
Ubc	5	0.48607	0.57707	0.238771503	0.999998	1364	1	-0.04655	0.12682	0.12658	8.98E-01	0.999998	291	1	-0.04655
Cdkl1	6	0.060001	0.15099	0.821051815	0.935853	389	2	0.34316	0.12597	0.12666	8.97E-01	0.999998	292	1	0.34316
Tpx2	6	0.58588	0.67466	0.170915038	0.999998	1583	1	0.20087	0.1267	0.12739	8.95E-01	0.999998	293	1	0.20087
Rgs18	6	0.65456	0.70814	0.149880873	0.999998	1656	1	0.045993	0.12706	0.12771	8.94E-01	0.999998	294	1	0.045993
Vcp	6	0.43373	0.57633	0.239328773	0.999998	1362	1	0.010098	0.12743	0.12808	8.93E-01	0.999998	295	1	0.010098
Pln	6	0.72328	0.74764	0.126307471	0.999998	1755	1	0.032738	0.12816	0.12879	8.90E-01	0.999998	296	1	0.032738
Adhfe1	6	0.81644	0.81813	0.087177682	0.999998	1950	1	0.22855	0.12852	0.12909	8.89E-01	0.999998	297	1	0.22855
Dip2c	6	0.93625	0.93678	0.02836239	0.999998	2262	0	-0.057103	0.12889	0.12946	8.88E-01	0.999998	298	1	-0.057103
Hspg2	6	0.33623	0.48526	0.314025506	0.999998	1145	2	0.056347	0.12962	0.13018	8.85E-01	0.999998	299	1	0.056347
Pard3b	6	0.033274	0.09749	1.01103993	0.884956	267	2	-0.060165	0.12998	0.13052	8.84E-01	0.999998	300	1	-0.060165
Hoxd9	6	0.86737	0.86779	0.061585359	0.999998	2092	0	0.30604	0.13107	0.13158	8.81E-01	0.999998	301	1	0.30604
Tob1	6	0.43805	0.58068	0.236063132	0.999998	1372	1	0.18271	0.13144	0.13194	8.80E-01	0.999998	302	1	0.18271
Tcof1	6	0.887	0.88692	0.052115552	0.999998	2137	0	0.32491	0.1318	0.13226	8.79E-01	0.999998	303	1	0.32491
E2f3	6	0.29527	0.44842	0.348315026	0.999998	1059	2	-0.013764	0.13216	0.13256	8.78E-01	0.999998	304	1	-0.013764
Crip2	6	0.59694	0.67988	0.167567734	0.999998	1590	1	0.52439	0.13253	0.13286	8.77E-01	0.999998	305	1	0.52439
Zfp277	6	0.18139	0.3425	0.465339424	0.999998	818	3	-0.31845	0.13289	0.13318	8.76E-01	0.999998	306	1	-0.31845
Foxj2	6	0.7816	0.78866	0.103110186	0.999998	1870	1	-0.050872	0.13362	0.13391	8.73E-01	0.999998	307	1	-0.050872
Ankzf1	6	0.91554	0.91572	0.0382373	0.999998	2209	0	0.66154	0.13398	0.1343	8.72E-01	0.999998	308	1	0.66154
Arnt	6	0.0085935	0.031559	1.500876767	0.742241	104	3	-0.50475	0.13434	0.1346	8.71E-01	0.999998	309	1	-0.50475
Mical2	6	0.81594	0.81765	0.087432559	0.999998	1948	1	0.18232	0.13471	0.13494	8.70E-01	0.999998	310	1	0.18232
Kdm2b	6	0.84323	0.84353	0.073899467	0.999998	2027	0	0.5427	0.13507	0.13533	8.69E-01	0.999998	311	1	0.5427
Tnni3	6	0.89692	0.89723	0.047096214	0.999998	2170	0	0.085016	0.13579	0.13597	8.67E-01	0.999998	312	1	0.085016
Zbtb5	6	0.46725	0.60906	0.215339922	0.999998	1436	1	0.50728	0.13615	0.13635	8.65E-01	0.999998	313	1	0.50728
Fstl3	6	0.17391	0.3312	0.479909672	0.999998	795	3	-0.22178	0.13652	0.13672	8.64E-01	0.999998	314	1	-0.22178
Pwp2	6	0.32216	0.47249	0.325607379	0.999998	1124	1	0.5043	0.13688	0.137	8.63E-01	0.999998	315	1	0.5043
Zfp930	6	0.65066	0.70597	0.151213754	0.999998	1652	1	-0.041594	0.13724	0.13733	8.62E-01	0.999998	316	1	-0.041594
Polr3d	6	0.063879	0.15731	0.803243669	0.939168	408	2	0.22864	0.1376	0.13763	8.61E-01	0.999998	317	1	0.22864
Prkx	6	0.079878	0.18339	0.736624349	0.948609	471	2	-0.061074	0.13832	0.13836	8.59E-01	0.999998	318	1	-0.061074
Dr1	6	0.29261	0.44606	0.35060672	0.999998	1054	2	-0.14739	0.13869	0.13871	8.58E-01	0.999998	319	1	-0.14739
Tlx2	6	0.78183	0.78887	0.102994559	0.999998	1871	1	0.23647	0.13905	0.13903	8.57E-01	0.999998	320	1	0.23647
Ddit3	6	0.82976	0.83033	0.080749271	0.999998	1991	1	0.45323	0.13941	0.13938	8.56E-01	0.999998	321	1	0.45323
Nfib	6	0.94265	0.94324	0.02537779	0.999998	2280	0	0.081925	0.14013	0.14006	8.54E-01	0.999998	322	1	0.081925
Hmg20b	6	0.68788	0.72628	0.138895915	0.999998	1703	1	0.19202	0.14085	0.1407	8.52E-01	0.999998	323	1	0.19202
Hnrnpul1	6	0.95047	0.95096	0.02183775	0.999998	2298	0	0.16747	0.14121	0.1411	8.50E-01	0.999998	324	1	0.16747
Hmg20a	6	0.81872	0.8203	0.086027288	0.999998	1955	1	0.38645	0.14157	0.14151	8.49E-01	0.999998	325	1	0.38645
Clasrp	6	0.50437	0.63956	0.194118706	0.999998	1508	1	0.57005	0.14193	0.14191	8.48E-01	0.999998	326	1	0.57005
Dpf1	6	0.14982	0.29419	0.531372094	0.999416	720	2	0.2649	0.14229	0.14221	8.47E-01	0.999998	327	1	0.2649
Banf2	6	0.56546	0.6653	0.176982477	0.999998	1562	1	0.29315	0.14301	0.14281	8.45E-01	0.999998	328	1	0.29315
Gps1	6	0.86094	0.8614	0.064795133	0.999998	2072	0	0.77605	0.14337	0.14317	8.44E-01	0.999998	329	1	0.77605
Crebbp	6	0.42261	0.56593	0.247237283	0.999998	1336	2	0.39937	0.14373	0.1435	8.43E-01	0.999998	330	1	0.39937
Gtf2e2	6	0.7956	0.79971	0.097067473	0.999998	1903	1	0.12374	0.14409	0.14383	8.42E-01	0.999998	331	1	0.12374
L3mbtl3	6	0.14481	0.28662	0.542693508	0.999416	700	1	0.16123	0.14445	0.14411	8.41E-01	0.999998	332	1	0.16123
Mcm2	6	0.035837	0.1039	0.983384452	0.892141	284	4	-0.58653	0.14517	0.14483	8.39E-01	0.999998	333	1	-0.58653
Wdr37	6	0.47087	0.61254	0.212865546	0.999998	1445	1	0.32259	0.14553	0.14513	8.38E-01	0.999998	334	1	0.32259
Smarca2	6	0.37286	0.51897	0.284857747	0.999998	1227	1	0.4133	0.14588	0.14542	8.37E-01	0.999998	335	1	0.4133
Tfam	6	0.21046	0.37292	0.428384324	0.999998	886	1	0.021056	0.1466	0.14609	8.35E-01	0.999998	336	1	0.021056
Etv5	6	0.79352	0.79802	0.097986224	0.999998	1900	1	0.019983	0.14696	0.14643	8.34E-01	0.999998	337	1	0.019983
Kdm6b	6	0.79614	0.80016	0.096823163	0.999998	1905	1	0.40229	0.14768	0.14711	8.32E-01	0.999998	338	1	0.40229
Rnf126	6	0.29571	0.44883	0.347918122	0.999998	1061	1	0.12882	0.14803	0.14746	8.31E-01	0.999998	339	1	0.12882
Hspb6	6	0.7619	0.77379	0.111376887	0.999998	1836	1	0.57505	0.14875	0.14814	8.29E-01	0.999998	340	1	0.57505
Vim	6	0.81753	0.81917	0.086625961	0.999998	1952	1	0.64234	0.14911	0.14846	8.28E-01	0.999998	341	1	0.64234
Atp2a2	6	0.0036422	0.015088	1.821368325	0.644365	52	3	-0.30427	0.14982	0.14908	8.27E-01	0.999998	342	1	-0.30427
Arid4b	6	0.048478	0.13171	0.88038125	0.925417	344	2	0.54194	0.15054	0.14982	8.24E-01	0.999998	343	1	0.54194
Birc5	6	0.20777	0.37039	0.431340747	0.999998	878	2	-0.29585	0.15089	0.15021	8.23E-01	0.999998	344	1	-0.29585
Zmynd11	6	0.40911	0.55313	0.257172786	0.999998	1303	1	0.24957	0.15125	0.15052	8.22E-01	0.999998	345	1	0.24957
Tspyl4	6	0.5071	0.64069	0.193352054	0.999998	1511	1	0.33673	0.15161	0.15088	8.21E-01	0.999998	346	1	0.33673
Tceal1	6	0.39175	0.53671	0.270260313	0.999998	1265	1	0.67956	0.15196	0.15118	8.21E-01	0.999998	347	1	0.67956
Cetn2	6	0.14707	0.29	0.537602002	0.999416	707	3	-0.13108	0.15232	0.15152	8.20E-01	0.999998	348	1	-0.13108
Ubp1	6	0.41417	0.5581	0.253287977	0.999998	1317	2	-0.16636	0.15303	0.15223	8.17E-01	0.999998	349	1	-0.16636
Zfp449	6	0.93768	0.93826	0.027676798	0.999998	2267	0	0.32993	0.15339	0.15257	8.17E-01	0.999998	350	1	0.32993
Ttc32	6	0.11309	0.2368	0.625618302	0.994508	580	1	0.27635	0.15374	0.15297	8.15E-01	0.999998	351	1	0.27635
Ptpre	6	0.86873	0.86913	0.060915259	0.999998	2093	0	0.33171	0.1541	0.15333	8.14E-01	0.999998	352	1	0.33171
Spc25	6	0.85572	0.85606	0.067495795	0.999998	2059	0	0.52105	0.15481	0.15403	8.12E-01	0.999998	353	1	0.52105
Dnajc28	6	0.25137	0.4089	0.388382889	0.999998	974	2	0.56688	0.15517	0.1544	8.11E-01	0.999998	354	1	0.56688
Glo1	6	0.060389	0.15165	0.819157585	0.935853	392	1	0.57912	0.15552	0.15478	8.10E-01	0.999998	355	1	0.57912
Dcp1a	6	0.70984	0.73932	0.131167545	0.999998	1734	1	0.20753	0.15588	0.15517	8.09E-01	0.999998	356	1	0.20753
Cdkn2c	6	0.018251	0.058266	1.234584795	0.799096	174	2	0.0052507	0.15659	0.15593	8.07E-01	0.999998	357	1	0.0052507
Ptges2	6	0.15517	0.30273	0.518944539	0.999998	734	1	0.42203	0.1573	0.15656	8.05E-01	0.999998	358	1	0.42203
Myoz2	6	0.48493	0.62638	0.203162118	0.999998	1469	2	0.1955	0.15836	0.15749	8.03E-01	0.999998	359	1	0.1955
Bcorl1	6	0.66521	0.71377	0.14644171	0.999998	1674	1	0.54338	0.15942	0.15854	8.00E-01	0.999998	360	1	0.54338
Topbp1	6	0.94022	0.94086	0.026474995	0.999998	2276	0	0.37866	0.15978	0.15886	7.99E-01	0.999998	361	1	0.37866
Cdk2	6	0.97068	0.97059	0.012964188	0.999998	2350	0	0.50241	0.16013	0.15923	7.98E-01	0.999998	362	1	0.50241
Phf21b	6	0.63293	0.69693	0.15681084	0.999998	1630	1	0.97535	0.16048	0.15962	7.97E-01	0.999998	363	1	0.97535
Gm4985	6	0.12669	0.258	0.588380294	0.999416	626	3	-0.39866	0.16119	0.16028	7.95E-01	0.999998	364	1	-0.39866
Zfp358	6	0.84139	0.84174	0.074822034	0.999998	2018	0	0.15392	0.16154	0.16069	7.94E-01	0.999998	365	1	0.15392
Cpeb2	6	0.14875	0.2926	0.533725678	0.999416	712	1	0.17904	0.1619	0.16101	7.93E-01	0.999998	366	1	0.17904
Tpm1	6	0.34157	0.4902	0.309626693	0.999998	1159	2	-0.26366	0.1626	0.16178	7.91E-01	0.999998	367	1	-0.26366
Tanc2	6	0.022446	0.068993	1.16119497	0.799096	210	2	-0.17376	0.16296	0.16215	7.90E-01	0.999998	368	1	-0.17376
Lhfpl5	6	0.73512	0.75537	0.121840267	0.999998	1779	1	-0.066613	0.16331	0.16248	7.89E-01	0.999998	369	1	-0.066613
Habp4	6	0.96804	0.968	0.014124643	0.999998	2343	0	0.61233	0.16366	0.16279	7.88E-01	0.999998	370	1	0.61233
Mlx	6	0.050552	0.13518	0.869087558	0.925417	355	3	-0.11617	0.16437	0.16351	7.86E-01	0.999998	371	1	-0.11617
Parp2	6	0.044355	0.12455	0.904656268	0.920388	331	1	0.40643	0.16472	0.16383	7.86E-01	0.999998	372	1	0.40643
Mnt	6	0.88151	0.8816	0.054728418	0.999998	2127	0	-0.014355	0.16507	0.16419	7.85E-01	0.999998	373	1	-0.014355
Otud1	6	0.99965	0.99965	0.00015203	0.999998	2439	0	0.56232	0.16542	0.16456	7.84E-01	0.999998	374	1	0.56232
Smarcad1	6	0.57357	0.66898	0.174586866	0.999998	1571	1	0.61177	0.16612	0.16521	7.82E-01	0.999998	375	1	0.61177
Tnnt1	6	0.09781	0.21255	0.672538891	0.98996	521	2	-0.037574	0.16648	0.16551	7.81E-01	0.999998	376	1	-0.037574
Zbtb12	6	0.30149	0.45416	0.342791119	0.999998	1072	1	0.23737	0.16683	0.16591	7.80E-01	0.999998	377	1	0.23737
Zfp369	6	0.95858	0.9587	0.018317273	0.999998	2324	0	0.77725	0.16718	0.16632	7.79E-01	0.999998	378	1	0.77725
Zfp933	6	0.92018	0.92027	0.036084735	0.999998	2217	0	0.12104	0.16753	0.16666	7.78E-01	0.999998	379	1	0.12104
Mta3	6	0.11942	0.2469	0.60747891	0.999416	598	3	-0.15218	0.16788	0.16703	7.77E-01	0.999998	380	1	-0.15218
Actl6a	6	0.48044	0.62197	0.206230562	0.999998	1464	2	0.19061	0.16823	0.16738	7.76E-01	0.999998	381	1	0.19061
Mrps17	6	0.84874	0.84898	0.071102541	0.999998	2040	0	0.36069	0.16858	0.1677	7.75E-01	0.999998	382	1	0.36069
Card11	6	0.82282	0.82406	0.084041166	0.999998	1964	1	0.14099	0.16893	0.16805	7.75E-01	0.999998	383	1	0.14099
Casz1	6	0.87907	0.87913	0.0559469	0.999998	2123	0	0.32825	0.16928	0.16836	7.74E-01	0.999998	384	1	0.32825
Ssbp3	6	0.40115	0.54557	0.263149519	0.999998	1285	2	0.023387	0.16963	0.16878	7.73E-01	0.999998	385	1	0.023387
Msl3	6	0.15871	0.30831	0.511012389	0.999998	745	1	0.36954	0.16998	0.16914	7.72E-01	0.999998	386	1	0.36954
Ntn1	6	0.89686	0.89712	0.047149461	0.999998	2169	0	0.48363	0.17033	0.16951	7.71E-01	0.999998	387	1	0.48363
Exog	6	0.49541	0.63579	0.196686307	0.999998	1493	1	0.010903	0.17068	0.16987	7.70E-01	0.999998	388	1	0.010903
Ckap2	6	0.79992	0.80342	0.095057361	0.999998	1911	1	0.40463	0.17103	0.17021	7.69E-01	0.999998	389	1	0.40463
Fancd2	6	0.23172	0.3918	0.406935568	0.999998	930	1	0.054821	0.17138	0.17055	7.68E-01	0.999998	390	1	0.054821
Eif3a	6	0.92219	0.92235	0.035104248	0.999998	2224	0	0.16544	0.17173	0.17082	7.67E-01	0.999998	391	0	0.16544
Cep120	6	0.21247	0.37481	0.426188831	0.999998	890	2	-0.013739	0.17208	0.17112	7.67E-01	0.999998	392	0	-0.013739
Elf3	6	0.11531	0.24029	0.619264303	0.999416	587	2	0.1405	0.17243	0.17147	7.66E-01	0.999998	393	0	0.1405
Cntln	6	0.47758	0.61923	0.208148011	0.999998	1458	1	0.146	0.17278	0.17182	7.65E-01	0.999998	394	0	0.146
Per1	6	0.137	0.2741	0.562090964	0.999416	660	3	-0.20254	0.17313	0.17222	7.64E-01	0.999998	395	0	-0.20254
Mllt6	6	0.2853	0.43945	0.357090531	0.999998	1041	2	0.053317	0.17348	0.17255	7.63E-01	0.999998	396	0	0.053317
Max	6	0.98928	0.98935	0.004650042	0.999998	2408	0	0.48338	0.17383	0.17291	7.62E-01	0.999998	397	0	0.48338
Gadd45g	6	0.24799	0.40603	0.391441877	0.999998	966	1	0.02481	0.17418	0.17326	7.61E-01	0.999998	398	0	0.02481
Zfp445	6	0.96972	0.96964	0.013389477	0.999998	2348	0	0.14216	0.17453	0.17355	7.61E-01	0.999998	399	0	0.14216
Nhlh2	6	0.83917	0.83975	0.075849987	0.999998	2012	0	0.63816	0.17488	0.17387	7.60E-01	0.999998	400	0	0.63816
Zfp523	6	0.014029	0.046512	1.332434986	0.799096	137	1	0.13613	0.17522	0.17425	7.59E-01	0.999998	401	0	0.13613
Hnrnpa3	6	0.097854	0.21259	0.672457168	0.98996	522	2	0.5807	0.17557	0.17459	7.58E-01	0.999998	402	0	0.5807
Gigyf2	6	0.011325	0.03889	1.410162057	0.778484	121	3	-0.48519	0.17592	0.17492	7.57E-01	0.999998	403	0	-0.48519
Dnmt3a	6	0.65858	0.71025	0.148588758	0.999998	1660	1	0.34297	0.17662	0.17558	7.56E-01	0.999998	404	0	0.34297
Nr2c1	6	0.50528	0.63996	0.19384717	0.999998	1509	1	0.16641	0.17696	0.17592	7.55E-01	0.999998	405	0	0.16641
Mapk3	6	0.79842	0.80214	0.095749826	0.999998	1908	1	0.29727	0.17731	0.17628	7.54E-01	0.999998	406	0	0.29727
Nuf2	6	0.55868	0.66239	0.178886233	0.999998	1551	1	0.30066	0.17766	0.17664	7.53E-01	0.999998	407	0	0.30066
Trrap	6	0.97744	0.9774	0.009927665	0.999998	2374	0	0.40728	0.17801	0.17694	7.52E-01	0.999998	408	0	0.40728
Fosb	6	0.13832	0.27622	0.558744879	0.999416	667	1	0.48736	0.17835	0.17728	7.51E-01	0.999998	409	0	0.48736
Zfp652	6	0.80173	0.80499	0.094209515	0.999998	1919	1	-0.23612	0.17905	0.178	7.50E-01	0.999998	410	0	-0.23612
Zbtb8a	6	0.020077	0.062962	1.200921485	0.799096	191	1	-0.11917	0.18009	0.17902	7.47E-01	0.999998	411	0	-0.11917
Rnf141	6	0.35648	0.50356	0.297948775	0.999998	1187	2	0.62197	0.18044	0.17934	7.46E-01	0.999998	412	0	0.62197
Tes	6	0.67205	0.71735	0.144268897	0.999998	1681	1	0.36985	0.18113	0.18007	7.45E-01	0.999998	413	0	0.36985
Sgms1	6	0.28663	0.44054	0.356014653	0.999998	1043	2	0.27023	0.18147	0.18044	7.44E-01	0.999998	414	0	0.27023
Slc12a2	6	0.17952	0.3398	0.468776625	0.999998	811	2	-0.21635	0.18182	0.18078	7.43E-01	0.999998	415	0	-0.21635
Smarca4	6	0.97888	0.97886	0.009279418	0.999998	2379	0	0.25993	0.18217	0.18116	7.42E-01	0.999998	416	0	0.25993
Dync2h1	6	0.036054	0.10441	0.981257904	0.892141	286	2	0.2146	0.18251	0.18157	7.41E-01	0.999998	417	0	0.2146
Vps72	6	0.98495	0.98494	0.006590225	0.999998	2397	0	0.43303	0.1832	0.18223	7.39E-01	0.999998	418	0	0.43303
Satb1	6	0.75553	0.76915	0.113988956	0.999998	1823	1	0.29361	0.18355	0.18256	7.39E-01	0.999998	419	0	0.29361
Mllt1	6	0.90814	0.90854	0.041655947	0.999998	2192	0	0.44645	0.18389	0.18288	7.38E-01	0.999998	420	0	0.44645
Prdm10	6	0.47176	0.61347	0.21220667	0.999998	1447	2	-0.024376	0.18424	0.18321	7.37E-01	0.999998	421	0	-0.024376
Casc5	6	0.047309	0.12965	0.887227479	0.925417	340	2	0.25729	0.18459	0.18355	7.36E-01	0.999998	422	0	0.25729
Elavl2	6	0.9887	0.98879	0.004895934	0.999998	2407	0	0.37061	0.18493	0.18392	7.35E-01	0.999998	423	0	0.37061
Gatad1	6	0.91491	0.91514	0.038512462	0.999998	2207	0	0.21124	0.18596	0.18496	7.33E-01	0.999998	424	0	0.21124
Cox6a2	6	0.50414	0.63942	0.194213784	0.999998	1507	1	0.12345	0.18631	0.18529	7.32E-01	0.999998	425	0	0.12345
Aff3	6	0.60587	0.68386	0.165032798	0.999998	1597	1	0.28708	0.18665	0.18566	7.31E-01	0.999998	426	0	0.28708
Pdlim7	6	0.86046	0.86084	0.065077561	0.999998	2071	0	-0.059823	0.187	0.186	7.30E-01	0.999998	427	0	-0.059823
Nop2	6	0.40832	0.55243	0.257722745	0.999998	1301	1	-0.050638	0.18734	0.18631	7.30E-01	0.999998	428	0	-0.050638
Etv1	6	0.6871	0.72581	0.139177053	0.999998	1702	1	0.24234	0.18769	0.18669	7.29E-01	0.999998	429	0	0.24234
Zhx3	6	0.43988	0.58241	0.234771177	0.999998	1377	2	0.028558	0.18837	0.18737	7.27E-01	0.999998	430	0	0.028558
Ntn4	6	0.25953	0.41654	0.380343287	0.999998	989	1	0.17497	0.18872	0.18773	7.26E-01	0.999998	431	0	0.17497
Brpf1	6	0.092164	0.20326	0.691948079	0.980598	507	3	-0.15402	0.18906	0.18805	7.26E-01	0.999998	432	0	-0.15402
Tcea1	6	0.15876	0.30838	0.510913796	0.999998	746	2	-0.063751	0.1894	0.18836	7.25E-01	0.999998	433	0	-0.063751
Hlf	6	0.72691	0.74998	0.124950318	0.999998	1763	1	0.23313	0.19009	0.18902	7.23E-01	0.999998	434	0	0.23313
Ddx21	6	0.88826	0.88832	0.05143056	0.999998	2143	0	0.054901	0.19043	0.18943	7.23E-01	0.999998	435	0	0.054901
Smyd1	6	0.7588	0.77143	0.112703476	0.999998	1831	1	0.10794	0.19078	0.18977	7.22E-01	0.999998	436	0	0.10794
Synpo	6	0.94007	0.94073	0.026535006	0.999998	2275	0	0.1664	0.19112	0.19016	7.21E-01	0.999998	437	0	0.1664
Glis3	6	0.84209	0.8425	0.07443009	0.999998	2020	0	0.53583	0.19146	0.19051	7.20E-01	0.999998	438	0	0.53583
Phf6	6	0.83153	0.83203	0.079861014	0.999998	1994	1	0.08439	0.19215	0.19117	7.19E-01	0.999998	439	0	0.08439
Ung	6	0.81171	0.81389	0.089434288	0.999998	1938	1	0.42847	0.19249	0.19152	7.18E-01	0.999998	440	0	0.42847
Eif5b	6	0.071979	0.17058	0.76807189	0.948609	435	2	-0.0631	0.19283	0.19182	7.17E-01	0.999998	441	0	-0.0631
Cacna1a	6	0.67957	0.72174	0.141619225	0.999998	1689	1	0.69544	0.19317	0.19213	7.16E-01	0.999998	442	0	0.69544
Tbx5	6	0.96358	0.96354	0.016130252	0.999998	2337	0	0.60028	0.19352	0.19248	7.16E-01	0.999998	443	0	0.60028
Lmo2	6	0.59771	0.68019	0.167369757	0.999998	1592	1	0.49884	0.19386	0.1928	7.15E-01	0.999998	444	0	0.49884
Bicd2	6	0.39191	0.53685	0.270147043	0.999998	1266	2	-0.22854	0.1942	0.19314	7.14E-01	0.999998	445	0	-0.22854
Nr2c2	6	0.20938	0.37189	0.4295855	0.999998	883	2	0.25146	0.19454	0.19343	7.13E-01	0.999998	446	0	0.25146
Atm	6	0.22347	0.38451	0.415092361	0.999998	913	2	-0.15625	0.19488	0.19382	7.13E-01	0.999998	447	0	-0.15625
Pabpc4	6	0.97936	0.97931	0.009079811	0.999998	2381	0	0.29872	0.19522	0.19414	7.12E-01	0.999998	448	0	0.29872
Golim4	6	0.84245	0.8428	0.074275473	0.999998	2023	0	0.12357	0.19556	0.19448	7.11E-01	0.999998	449	0	0.12357
Cbfa2t3	6	0.34	0.4888	0.310868803	0.999998	1156	1	0.48338	0.19591	0.19479	7.10E-01	0.999998	450	0	0.48338
Rbl2	6	0.47224	0.61392	0.211888218	0.999998	1448	2	-0.083441	0.19625	0.19516	7.10E-01	0.999998	451	0	-0.083441
Ext1	6	0.63822	0.69959	0.155156407	0.999998	1635	1	0.42123	0.19659	0.19549	7.09E-01	0.999998	452	0	0.42123
Phkg1	6	0.023518	0.071827	1.143712272	0.800698	219	3	-0.29349	0.19693	0.19587	7.08E-01	0.999998	453	0	-0.29349
Scn5a	6	0.45978	0.60161	0.220684953	0.999998	1414	2	-0.017989	0.19727	0.19622	7.07E-01	0.999998	454	0	-0.017989
Myo1c	6	0.58686	0.67512	0.170619026	0.999998	1584	1	0.35553	0.19761	0.19652	7.07E-01	0.999998	455	0	0.35553
Nfya	6	0.75132	0.76619	0.115663521	0.999998	1810	1	0.67026	0.19795	0.19681	7.06E-01	0.999998	456	0	0.67026
Elf2	6	0.047894	0.13066	0.883857346	0.925417	341	2	0.10394	0.19829	0.19714	7.05E-01	0.999998	457	0	0.10394
Lztr1	6	0.033655	0.098409	1.006965181	0.884956	272	4	-0.4089	0.19863	0.19751	7.04E-01	0.999998	458	0	-0.4089
Zfp397	6	0.87008	0.87045	0.06025617	0.999998	2097	0	0.23795	0.19897	0.19785	7.04E-01	0.999998	459	0	0.23795
Acvrl1	6	0.13612	0.2729	0.563996464	0.999416	654	3	-0.12152	0.19931	0.1982	7.03E-01	0.999998	460	0	-0.12152
Cst3	6	0.12098	0.2493	0.603277721	0.999416	603	2	0.24597	0.19965	0.19856	7.02E-01	0.999998	461	0	0.24597
Rnf8	6	0.02329	0.07122	1.147398031	0.799096	218	3	-0.18316	0.19999	0.19894	7.01E-01	0.999998	462	0	-0.18316
Npc1	6	0.97954	0.97947	0.009008861	0.999998	2383	0	0.19761	0.20033	0.19923	7.01E-01	0.999998	463	0	0.19761
Ube2a	6	0.3748	0.52071	0.283404082	0.999998	1229	1	0.15993	0.20101	0.19997	6.99E-01	0.999998	464	0	0.15993
Hoxd4	6	0.93674	0.93723	0.028153818	0.999998	2263	0	0.16849	0.20169	0.20071	6.97E-01	0.999998	465	0	0.16849
Chd1l	6	0.47337	0.61502	0.211110761	0.999998	1451	2	0.30811	0.20203	0.20109	6.97E-01	0.999998	466	0	0.30811
Ankrd1	6	0.17766	0.33704	0.472318554	0.999998	804	1	0.50452	0.20236	0.20139	6.96E-01	0.999998	467	0	0.50452
Foxp1	6	0.43931	0.58185	0.235188961	0.999998	1376	1	0.71244	0.2027	0.2017	6.95E-01	0.999998	468	0	0.71244
Mbd2	6	0.87723	0.87728	0.056861771	0.999998	2113	0	0.00049302	0.20338	0.20233	6.94E-01	0.999998	469	0	0.00049302
Taf7	6	0.92092	0.92105	0.035716793	0.999998	2220	0	0.55145	0.20406	0.20303	6.92E-01	0.999998	470	0	0.55145
Fblim1	6	0.96189	0.96181	0.016910712	0.999998	2335	0	0.66771	0.2044	0.20332	6.92E-01	0.999998	471	0	0.66771
Peg3	6	0.24734	0.40551	0.391998431	0.999998	962	2	0.061129	0.20507	0.2039	6.91E-01	0.999998	472	0	0.061129
Fads3	6	0.44259	0.58488	0.232933229	0.999998	1382	1	0.23083	0.20541	0.20429	6.90E-01	0.999998	473	0	0.23083
Zbtb17	6	0.92244	0.92262	0.034977135	0.999998	2225	0	0.15119	0.20575	0.20463	6.89E-01	0.999998	474	0	0.15119
Eed	6	0.62069	0.69083	0.160628811	0.999998	1615	1	0.085553	0.20642	0.20531	6.88E-01	0.999998	475	0	0.085553
Usp20	6	0.83594	0.83646	0.077554822	0.999998	2004	1	-0.011437	0.20676	0.20567	6.87E-01	0.999998	476	0	-0.011437
Tspyl2	6	0.90842	0.90884	0.041512567	0.999998	2193	0	0.46524	0.2071	0.206	6.86E-01	0.999998	477	0	0.46524
Camta2	6	0.51699	0.64471	0.190635593	0.999998	1521	1	0.2939	0.20743	0.20633	6.85E-01	0.999998	478	0	0.2939
Ehmt2	6	0.83702	0.83754	0.076994442	0.999998	2006	1	0.14007	0.20777	0.20669	6.85E-01	0.999998	479	0	0.14007
Ndufs6	6	0.56628	0.66566	0.176747539	0.999998	1563	1	0.27767	0.20811	0.20705	6.84E-01	0.999998	480	0	0.27767
Mtor	6	0.64084	0.70089	0.154350136	0.999998	1641	1	0.62382	0.20844	0.2074	6.83E-01	0.999998	481	0	0.62382
Lbh	6	0.32818	0.47799	0.320581189	0.999998	1133	2	0.089893	0.20878	0.20773	6.83E-01	0.999998	482	0	0.089893
Puf60	6	0.61074	0.68611	0.163606251	0.999998	1603	1	0.33304	0.20912	0.20803	6.82E-01	0.999998	483	0	0.33304
Per3	6	0.58293	0.67335	0.171759136	0.999998	1579	1	0.62518	0.20945	0.20847	6.81E-01	0.999998	484	0	0.62518
Zfp36l1	6	0.4099	0.55394	0.256537273	0.999998	1305	1	0.17258	0.20979	0.20888	6.80E-01	0.999998	485	0	0.17258
Nucb2	6	0.05611	0.1446	0.839831707	0.933707	377	3	-0.15617	0.21013	0.20925	6.79E-01	0.999998	486	0	-0.15617
Slc39a14	6	0.0036716	0.015198	1.81821356	0.644365	53	3	-0.42816	0.21046	0.20967	6.78E-01	0.999998	487	0	-0.42816
Bcl2l11	6	0.80237	0.80553	0.093918281	0.999998	1922	1	0.22645	0.2108	0.20998	6.78E-01	0.999998	488	0	0.22645
Sugp1	6	0.37205	0.5182	0.285502591	0.999998	1225	2	-0.073018	0.21113	0.21029	6.77E-01	0.999998	489	0	-0.073018
Rrp12	6	0.36787	0.51429	0.28879192	0.999998	1216	2	-0.065733	0.21147	0.21063	6.76E-01	0.999998	490	0	-0.065733
Lhx1	6	0.49007	0.63142	0.199681666	0.999998	1481	1	0.49757	0.2118	0.21103	6.76E-01	0.999998	491	0	0.49757
Zfp521	6	0.020922	0.065095	1.186452369	0.799096	197	4	-0.51544	0.21247	0.2117	6.74E-01	0.999998	492	0	-0.51544
Rab8a	6	0.3784	0.5239	0.280751602	0.999998	1234	2	0.25581	0.21314	0.21232	6.73E-01	0.999998	493	0	0.25581
Dcaf7	6	0.89747	0.89783	0.046805887	0.999998	2174	0	0.57463	0.21415	0.21336	6.71E-01	0.999998	494	0	0.57463
Prox1	6	0.17141	0.32755	0.484722396	0.999998	783	3	-0.27147	0.21582	0.21505	6.67E-01	0.999998	495	0	-0.27147
Pde1c	6	0.30394	0.45635	0.340701945	0.999998	1079	2	0.034271	0.21615	0.21537	6.67E-01	0.999998	496	0	0.034271
Ugcg	6	0.59713	0.67995	0.167523022	0.999998	1591	1	0.52356	0.21682	0.21603	6.65E-01	0.999998	497	0	0.52356
Bmp7	6	0.74849	0.76439	0.116685003	0.999998	1803	1	0.044275	0.21716	0.21642	6.65E-01	0.999998	498	0	0.044275
Sp8	6	0.72454	0.7485	0.125808195	0.999998	1758	1	0.46738	0.21749	0.21673	6.64E-01	0.999998	499	0	0.46738
Setbp1	6	0.30744	0.4595	0.337714484	0.999998	1084	2	0.080535	0.21782	0.2171	6.63E-01	0.999998	500	0	0.080535
Srsf6	6	0.97546	0.97533	0.010848417	0.999998	2366	0	0.43409	0.21816	0.21745	6.63E-01	0.999998	501	0	0.43409
Antxr2	6	0.13465	0.27058	0.567704308	0.999416	647	3	-0.38431	0.21882	0.21819	6.61E-01	0.999998	502	0	-0.38431
Hipk1	6	0.67189	0.71728	0.144311278	0.999998	1680	1	0.58931	0.21915	0.21846	6.61E-01	0.999998	503	0	0.58931
Cic	6	0.01793	0.057445	1.240747766	0.799096	170	3	-0.45479	0.21949	0.2188	6.60E-01	0.999998	504	0	-0.45479
Abca5	6	0.9546	0.95478	0.020096687	0.999998	2311	0	0.11063	0.21982	0.21916	6.59E-01	0.999998	505	0	0.11063
Wdr12	6	0.99412	0.99407	0.002583033	0.999998	2419	0	0.46775	0.22015	0.2195	6.59E-01	0.999998	506	0	0.46775
Ldlr	6	0.60095	0.68159	0.16647679	0.999998	1595	1	-0.011879	0.22082	0.22013	6.57E-01	0.999998	507	0	-0.011879
Nmi	6	0.26714	0.42347	0.373177351	0.999998	1002	2	0.15589	0.22115	0.22042	6.57E-01	0.999998	508	0	0.15589
Coro6	6	0.81902	0.82059	0.08587378	0.999998	1956	1	0.16233	0.22148	0.22072	6.56E-01	0.999998	509	0	0.16233
Gak	6	0.07037	0.16793	0.774871712	0.948609	430	2	-0.072267	0.22215	0.22143	6.55E-01	0.999998	510	0	-0.072267
Sap30bp	6	0.0042855	0.017647	1.753329114	0.644365	63	4	-0.65068	0.22248	0.22178	6.54E-01	0.999998	511	0	-0.65068
Nfrkb	6	0.11167	0.23446	0.629931239	0.994143	575	2	0.089932	0.22314	0.22245	6.53E-01	0.999998	512	0	0.089932
Cpsf6	6	0.12157	0.25016	0.601782132	0.999416	607	2	-0.18819	0.22347	0.22282	6.52E-01	0.999998	513	0	-0.18819
Akap1	6	0.82618	0.82709	0.08244723	0.999998	1976	1	0.29934	0.2238	0.22315	6.51E-01	0.999998	514	0	0.29934
Zfpm1	6	0.82019	0.82156	0.085360714	0.999998	1958	1	0.10841	0.22413	0.22341	6.51E-01	0.999998	515	0	0.10841
Tcf7l2	6	0.8785	0.87855	0.056233517	0.999998	2118	0	0.195	0.2248	0.2242	6.49E-01	0.999998	516	0	0.195
Megf9	6	0.28979	0.44355	0.353057416	0.999998	1048	2	0.18737	0.22513	0.22457	6.49E-01	0.999998	517	0	0.18737
Hdac1	6	0.71976	0.74538	0.127622264	0.999998	1745	1	0.089997	0.22546	0.22496	6.48E-01	0.999998	518	0	0.089997
Mxra8	6	0.18147	0.34264	0.465161939	0.999998	819	2	0.39624	0.22579	0.22529	6.47E-01	0.999998	519	0	0.39624
Mink1	6	0.72202	0.74686	0.1267608	0.999998	1751	1	0.31489	0.22612	0.22568	6.47E-01	0.999998	520	0	0.31489
Hexim1	6	0.92195	0.92208	0.035231398	0.999998	2223	0	0.1019	0.22645	0.22605	6.46E-01	0.999998	521	0	0.1019
Pes1	6	0.37064	0.51691	0.286585066	0.999998	1222	2	-0.1426	0.22678	0.22637	6.45E-01	0.999998	522	0	-0.1426
Rev1	6	0.061554	0.15351	0.813863328	0.935853	401	1	0.2562	0.22711	0.22675	6.44E-01	0.999998	523	0	0.2562
Vrk2	6	0.63257	0.69668	0.156966657	0.999998	1629	1	0.40797	0.22744	0.22705	6.44E-01	0.999998	524	0	0.40797
Bach1	6	0.10417	0.2225	0.652669985	0.994143	545	2	0.20701	0.2281	0.22762	6.43E-01	0.999998	525	0	0.20701
Zfp219	6	0.93275	0.93315	0.03004854	0.999998	2254	0	0.26957	0.22843	0.22802	6.42E-01	0.999998	526	0	0.26957
Dpf3	6	0.77812	0.78586	0.104654816	0.999998	1864	1	0.36675	0.22876	0.22832	6.41E-01	0.999998	527	0	0.36675
Brap	6	0.97105	0.97099	0.012785243	0.999998	2353	0	0.26796	0.22909	0.22861	6.41E-01	0.999998	528	0	0.26796
Aff4	6	0.97665	0.97662	0.010274386	0.999998	2370	0	0.5288	0.22942	0.22894	6.40E-01	0.999998	529	0	0.5288
Akt2	6	0.86881	0.86922	0.060870289	0.999998	2094	0	0.17293	0.22974	0.22931	6.40E-01	0.999998	530	0	0.17293
Brd2	6	0.31078	0.46243	0.334953999	0.999998	1092	2	0.39582	0.2304	0.22994	6.38E-01	0.999998	531	0	0.39582
Zfp266	6	0.88089	0.88101	0.055019162	0.999998	2126	0	-0.17982	0.23073	0.2303	6.38E-01	0.999998	532	0	-0.17982
Atr	6	0.76863	0.77883	0.108557328	0.999998	1849	1	0.24105	0.23106	0.23062	6.37E-01	0.999998	533	0	0.24105
Morf4l2	6	0.82272	0.82395	0.084099142	0.999998	1963	1	-0.038806	0.23139	0.23093	6.37E-01	0.999998	534	0	-0.038806
Smc1a	6	0.25431	0.41176	0.385355845	0.999998	980	2	0.29078	0.23172	0.23129	6.36E-01	0.999998	535	0	0.29078
Brpf3	6	0.70098	0.73397	0.134321691	0.999998	1724	1	0.54371	0.23205	0.23159	6.35E-01	0.999998	536	0	0.54371
Tra2a	6	0.18906	0.35391	0.451107166	0.999998	846	1	0.32829	0.23237	0.23189	6.35E-01	0.999998	537	0	0.32829
Lgsn	6	0.90892	0.90939	0.041249826	0.999998	2195	0	0.36077	0.2327	0.23224	6.34E-01	0.999998	538	0	0.36077
Atrx	6	0.16351	0.31579	0.500601627	0.999998	765	2	0.0080233	0.23303	0.23258	6.33E-01	0.999998	539	0	0.0080233
Hoxb8	6	0.3394	0.48826	0.311348853	0.999998	1154	2	0.2377	0.23336	0.23294	6.33E-01	0.999998	540	0	0.2377
Gcc2	6	0.05337	0.14004	0.853747898	0.930841	368	3	-0.26908	0.23369	0.23325	6.32E-01	0.999998	541	0	-0.26908
Polr2i	6	0.91449	0.91471	0.038716573	0.999998	2205	0	0.25093	0.23434	0.23391	6.31E-01	0.999998	542	0	0.25093
Tcerg1	6	0.026864	0.080704	1.093104939	0.837578	234	4	-0.49735	0.23467	0.23423	6.30E-01	0.999998	543	0	-0.49735
Racgap1	6	0.040936	0.11664	0.933152489	0.920388	309	4	-0.52382	0.23499	0.23459	6.30E-01	0.999998	544	0	-0.52382
Sdccag8	6	0.45344	0.59546	0.225147407	0.999998	1399	2	-0.23177	0.23532	0.2349	6.29E-01	0.999998	545	0	-0.23177
Ankrd50	6	0.33913	0.48804	0.311544582	0.999998	1152	1	0.61286	0.23565	0.23516	6.29E-01	0.999998	546	0	0.61286
Siah2	6	0.57497	0.66964	0.174158612	0.999998	1572	1	0.12495	0.23598	0.23555	6.28E-01	0.999998	547	0	0.12495
Mtus1	6	0.56301	0.66421	0.17769459	0.999998	1558	1	0.032993	0.23663	0.23617	6.27E-01	0.999998	548	0	0.032993
Foxl1	6	0.62233	0.69153	0.160188975	0.999998	1618	1	-0.013428	0.23696	0.23647	6.26E-01	0.999998	549	0	-0.013428
Cited4	6	0.48844	0.62994	0.200700814	0.999998	1476	2	0.11626	0.23761	0.23722	6.25E-01	0.999998	550	0	0.11626
Creb3l3	6	0.7358	0.7558	0.121593112	0.999998	1781	1	0.44432	0.23793	0.23757	6.24E-01	0.999998	551	0	0.44432
Bhlha9	6	0.97368	0.97357	0.011632817	0.999998	2358	0	0.41108	0.23826	0.23785	6.24E-01	0.999998	552	0	0.41108
Ets2	6	0.86554	0.86585	0.062557339	0.999998	2087	0	0.14093	0.23859	0.2382	6.23E-01	0.999998	553	0	0.14093
Nfatc1	6	0.35782	0.50482	0.296863448	0.999998	1191	2	0.048769	0.23891	0.23847	6.23E-01	0.999998	554	0	0.048769
Cdkn1a	6	0.92568	0.92596	0.033407774	0.999998	2236	0	0.25006	0.23989	0.23947	6.21E-01	0.999998	555	0	0.25006
Zfp655	6	0.80781	0.8105	0.091246981	0.999998	1931	1	-0.052299	0.24022	0.23982	6.20E-01	0.999998	556	0	-0.052299
Tmpo	6	0.071506	0.16979	0.770087892	0.948609	434	2	-0.15751	0.24054	0.24015	6.20E-01	0.999998	557	0	-0.15751
Zfp81	6	0.29448	0.44772	0.348993505	0.999998	1057	1	-0.052833	0.24087	0.24045	6.19E-01	0.999998	558	0	-0.052833
Myt1	6	0.63681	0.69887	0.155603602	0.999998	1634	1	-0.088312	0.24119	0.2408	6.18E-01	0.999998	559	0	-0.088312
Cacnb1	6	0.53629	0.65275	0.18525312	0.999998	1534	1	-0.26917	0.24152	0.24112	6.18E-01	0.999998	560	0	-0.26917
Gata6	6	0.97457	0.97445	0.01124044	0.999998	2362	0	0.62442	0.24184	0.24146	6.17E-01	0.999998	561	0	0.62442
Zfp934	6	0.38591	0.53105	0.274864587	0.999998	1254	2	-0.28091	0.24216	0.24177	6.17E-01	0.999998	562	0	-0.28091
Dyrk1b	6	0.87457	0.87481	0.058086261	0.999998	2105	0	0.31463	0.24249	0.24211	6.16E-01	0.999998	563	0	0.31463
Gpi1	6	0.9262	0.92644	0.033182702	0.999998	2238	0	0.77604	0.24281	0.24244	6.15E-01	0.999998	564	0	0.77604
Atf7ip	6	0.1079	0.22847	0.641170818	0.994143	560	1	0.085535	0.24346	0.24316	6.14E-01	0.999998	565	0	0.085535
Srcap	6	0.3645	0.51104	0.291545106	0.999998	1206	1	-0.037442	0.24411	0.24377	6.13E-01	0.999998	566	0	-0.037442
Cirbp	6	0.081165	0.18538	0.731937122	0.951149	476	2	-0.071177	0.24541	0.24513	6.11E-01	0.999998	567	0	-0.071177
Trim11	6	0.70484	0.73616	0.133027784	0.999998	1728	1	0.81198	0.24605	0.24573	6.10E-01	0.999998	568	0	0.81198
Nkx1-1	6	0.17495	0.33286	0.477738391	0.999998	799	2	0.72953	0.24638	0.246	6.09E-01	0.999998	569	0	0.72953
Prdm4	6	0.36569	0.51212	0.290628263	0.999998	1208	2	0.16407	0.2467	0.24632	6.09E-01	0.999998	570	0	0.16407
Fam58b	6	0.14911	0.29315	0.532910101	0.999416	715	1	0.63003	0.24702	0.24667	6.08E-01	0.999998	571	0	0.63003
Hcfc1	6	0.98408	0.98401	0.007000488	0.999998	2393	0	0.7074	0.24734	0.24707	6.07E-01	0.999998	572	0	0.7074
Hnrnpu	6	0.15548	0.30329	0.518141909	0.999998	736	3	-0.30311	0.24767	0.24735	6.07E-01	0.999998	573	0	-0.30311
Gpc4	6	0.034629	0.10098	0.995764634	0.890078	276	3	-0.31575	0.24799	0.24766	6.06E-01	0.999998	574	0	-0.31575
Pura	6	0.7237	0.74788	0.126168081	0.999998	1757	1	0.5743	0.24831	0.24792	6.06E-01	0.999998	575	0	0.5743
Asb13	6	0.10206	0.21925	0.659060398	0.994143	538	3	-0.30545	0.24863	0.24819	6.05E-01	0.999998	576	0	-0.30545
Ep300	6	0.03208	0.094438	1.024853219	0.884956	260	2	-0.17339	0.24896	0.24849	6.05E-01	0.999998	577	0	-0.17339
Ankdd1a	6	0.056251	0.14484	0.839111484	0.933707	378	3	-0.3815	0.24928	0.2488	6.04E-01	0.999998	578	0	-0.3815
Traf6	6	0.56116	0.66339	0.178231079	0.999998	1554	1	0.076431	0.24992	0.24947	6.03E-01	0.999998	579	0	0.076431
Rfxank	6	0.45504	0.59702	0.22401112	0.999998	1403	1	-0.26878	0.25024	0.24979	6.02E-01	0.999998	580	0	-0.26878
G3bp2	6	0.68273	0.72339	0.140627499	0.999998	1695	1	0.25785	0.25057	0.25011	6.02E-01	0.999998	581	0	0.25785
Tnks2	6	0.10915	0.2304	0.637517525	0.994143	564	2	-0.15553	0.25089	0.2504	6.01E-01	0.999998	582	0	-0.15553
Cstf1	6	0.8862	0.88613	0.05250256	0.999998	2136	0	0.27663	0.25121	0.25068	6.01E-01	0.999998	583	0	0.27663
Dcaf8	6	0.076381	0.17756	0.750654864	0.948609	456	3	-0.17884	0.25185	0.25129	6.00E-01	0.999998	584	0	-0.17884
Wdr43	6	0.27593	0.4314	0.365119859	0.999998	1021	1	-0.030812	0.25217	0.25169	5.99E-01	0.999998	585	0	-0.030812
Lpp	6	0.092918	0.20434	0.689646611	0.983872	508	2	0.22285	0.25249	0.252	5.99E-01	0.999998	586	0	0.22285
Heg1	6	0.23706	0.39643	0.401833488	0.999998	940	2	0.017269	0.25346	0.25304	5.97E-01	0.999998	587	0	0.017269
Camk2d	6	0.82713	0.82796	0.081990644	0.999998	1982	1	0.25814	0.2541	0.25375	5.96E-01	0.999998	588	0	0.25814
Snrnp27	6	0.28402	0.43833	0.358198805	0.999998	1038	1	0.081993	0.25442	0.25402	5.95E-01	0.999998	589	0	0.081993
Pkn2	6	0.13534	0.27167	0.565958317	0.999416	649	3	-0.37636	0.25474	0.2543	5.95E-01	0.999998	590	0	-0.37636
Timp2	6	0.82049	0.82189	0.085186304	0.999998	1959	1	0.36738	0.25506	0.25465	5.94E-01	0.999998	591	0	0.36738
Myh7b	6	0.56811	0.66659	0.176141206	0.999998	1565	1	0.15103	0.25538	0.255	5.93E-01	0.999998	592	0	0.15103
Syk	6	0.743	0.76059	0.118849389	0.999998	1791	1	0.78813	0.2557	0.25532	5.93E-01	0.999998	593	0	0.78813
Ercc2	6	0.98754	0.98758	0.005427714	0.999998	2403	0	0.30081	0.25602	0.2556	5.92E-01	0.999998	594	0	0.30081
Egr1	6	0.03988	0.11401	0.943057054	0.920388	300	4	-0.37749	0.25634	0.25597	5.92E-01	0.999998	595	0	-0.37749
Eif4h	6	0.4264	0.56934	0.244628303	0.999998	1345	2	0.15249	0.25666	0.25633	5.91E-01	0.999998	596	0	0.15249
Lcorl	6	0.19013	0.35472	0.450114324	0.999998	848	2	0.40605	0.25698	0.25666	5.91E-01	0.999998	597	0	0.40605
Pcbp4	6	0.93091	0.93132	0.030901071	0.999998	2250	0	0.052988	0.2573	0.25704	5.90E-01	0.999998	598	0	0.052988
Rhoc	6	0.048256	0.13131	0.881702199	0.925417	343	3	-0.44207	0.25761	0.25736	5.89E-01	0.999998	599	0	-0.44207
Hmgxb4	6	0.87794	0.878	0.056505484	0.999998	2117	0	0.22601	0.25825	0.25803	5.88E-01	0.999998	600	0	0.22601
Pibf1	6	0.89741	0.89778	0.046830074	0.999998	2173	0	0.41842	0.25889	0.25869	5.87E-01	0.999998	601	0	0.41842
Foxf2	6	0.7727	0.78163	0.10699878	0.999998	1857	1	0.04201	0.25921	0.25896	5.87E-01	0.999998	602	0	0.04201
Rcor2	6	0.026426	0.079546	1.099381654	0.837578	232	3	-0.4801	0.25953	0.25931	5.86E-01	0.999998	603	0	-0.4801
Pou3f2	6	0.98031	0.98028	0.008649858	0.999998	2384	0	0.33157	0.26016	0.25995	5.85E-01	0.999998	604	0	0.33157
Mark4	6	0.10678	0.22665	0.644644277	0.994143	555	1	0.26387	0.26048	0.26026	5.85E-01	0.999998	605	0	0.26387
Polr2k	6	0.033643	0.09838	1.007093182	0.884956	271	3	-0.31167	0.2608	0.2606	5.84E-01	0.999998	606	0	-0.31167
Slc5a1	6	0.20033	0.36363	0.439340294	0.999998	863	2	0.52542	0.26112	0.26093	5.83E-01	0.999998	607	0	0.52542
Hoxd8	6	0.76559	0.77655	0.109830576	0.999998	1842	1	0.17873	0.26175	0.26148	5.83E-01	0.999998	608	0	0.17873
Ilf3	6	0.37258	0.51876	0.285033518	0.999998	1226	1	0.39641	0.26239	0.2621	5.82E-01	0.999998	609	0	0.39641
Barx2	6	0.98431	0.98428	0.006881339	0.999998	2394	0	0.444	0.26302	0.26265	5.81E-01	0.999998	610	0	0.444
Slco3a1	6	0.4991	0.63739	0.195594754	0.999998	1500	1	0.25126	0.26334	0.26298	5.80E-01	0.999998	611	0	0.25126
Wdr61	6	0.083054	0.1882	0.725380381	0.953232	482	3	-0.43237	0.26397	0.26371	5.79E-01	0.999998	612	0	-0.43237
Asb8	6	0.91988	0.91997	0.036226335	0.999998	2215	0	0.37586	0.26429	0.26403	5.78E-01	0.999998	613	0	0.37586
Ubr7	6	0.0088495	0.0323	1.490797478	0.742806	105	4	-0.4047	0.26461	0.26433	5.78E-01	0.999998	614	0	-0.4047
Mcm5	6	0.16538	0.31871	0.49660431	0.999998	769	3	0.084595	0.26492	0.26469	5.77E-01	0.999998	615	0	0.084595
Tada3	6	0.49887	0.6373	0.195656082	0.999998	1499	1	0.60585	0.26524	0.26497	5.77E-01	0.999998	616	0	0.60585
Ash2l	6	0.22942	0.38975	0.409213876	0.999998	924	1	0.18799	0.26556	0.26524	5.76E-01	0.999998	617	0	0.18799
Ehmt1	6	0.81624	0.81791	0.087294482	0.999998	1949	1	0.59068	0.26587	0.26554	5.76E-01	0.999998	618	0	0.59068
Trnau1ap	6	0.38741	0.53247	0.273704856	0.999998	1256	1	0.6577	0.26619	0.26582	5.75E-01	0.999998	619	0	0.6577
Iqsec1	6	0.92768	0.92784	0.032526909	0.999998	2240	0	0.66817	0.2665	0.26613	5.75E-01	0.999998	620	0	0.66817
Foxb2	6	0.94358	0.94418	0.024945203	0.999998	2284	0	0.23367	0.26745	0.26711	5.73E-01	0.999998	621	0	0.23367
Pou3f3	6	0.99813	0.99805	0.000847701	0.999998	2430	0	0.4786	0.26777	0.26739	5.73E-01	0.999998	622	0	0.4786
Cited2	6	0.86337	0.86371	0.063632052	0.999998	2078	0	0.50133	0.26808	0.26772	5.72E-01	0.999998	623	0	0.50133
Btg2	6	0.46044	0.60231	0.220179926	0.999998	1416	1	0.2376	0.26871	0.26836	5.71E-01	0.999998	624	0	0.2376
Paxip1	6	0.0056507	0.022917	1.639842235	0.683591	82	4	-0.65829	0.26903	0.26869	5.71E-01	0.999998	625	0	-0.65829
Trim35	6	0.086489	0.19391	0.712399794	0.962073	493	2	0.24189	0.26966	0.26941	5.70E-01	0.999998	626	0	0.24189
Actn1	6	0.19494	0.35888	0.445050744	0.999998	856	2	0.24848	0.26997	0.26975	5.69E-01	0.999998	627	0	0.24848
Zfp251	6	0.79788	0.80167	0.096004368	0.999998	1906	1	0.11445	0.27029	0.27007	5.69E-01	0.999998	628	0	0.11445
Atf1	6	0.73593	0.75589	0.1215414	0.999998	1782	1	0.21577	0.2706	0.27034	5.68E-01	0.999998	629	0	0.21577
Cry1	6	0.11877	0.24596	0.609135516	0.999416	596	3	-0.22411	0.27123	0.27085	5.67E-01	0.999998	630	0	-0.22411
Tulp4	6	0.82407	0.82518	0.083451307	0.999998	1967	1	-0.16305	0.27155	0.27112	5.67E-01	0.999998	631	0	-0.16305
Zfp568	6	0.49588	0.63598	0.196556542	0.999998	1495	1	-0.17412	0.27217	0.27177	5.66E-01	0.999998	632	0	-0.17412
Med14	6	0.0011844	0.0051347	2.289484925	0.474697	25	4	-0.84015	0.27311	0.27277	5.64E-01	0.999998	633	0	-0.84015
Junb	6	0.99772	0.9977	0.001000028	0.999998	2428	0	0.79847	0.27343	0.2731	5.64E-01	0.999998	634	0	0.79847
Foxn1	6	0.77187	0.78111	0.107287802	0.999998	1854	1	-0.019401	0.27374	0.27345	5.63E-01	0.999998	635	0	-0.019401
Tmem164	6	0.32157	0.47204	0.326021198	0.999998	1123	1	0.24278	0.27405	0.27378	5.63E-01	0.999998	636	0	0.24278
Uhrf2	6	0.87872	0.87875	0.056134662	0.999998	2120	0	0.13824	0.27437	0.27408	5.62E-01	0.999998	637	0	0.13824
Prkg2	6	0.77007	0.77986	0.107983355	0.999998	1853	1	0.26692	0.27468	0.27444	5.62E-01	0.999998	638	0	0.26692
Hnrnpa0	6	0.44809	0.58995	0.229184795	0.999998	1392	1	-0.10981	0.27499	0.27473	5.61E-01	0.999998	639	0	-0.10981
Fmr1	6	0.84236	0.84271	0.074321853	0.999998	2022	0	-0.01493	0.27593	0.27567	5.60E-01	0.999998	640	0	-0.01493
Clk2	6	0.0020261	0.0087049	2.060236214	0.575462	37	4	-0.7861	0.27624	0.27595	5.59E-01	0.999998	641	0	-0.7861
Polr2c	6	0.47853	0.62015	0.207503252	0.999998	1462	1	0.016554	0.27656	0.27631	5.59E-01	0.999998	642	0	0.016554
Golga5	6	0.4814	0.62289	0.205588641	0.999998	1465	2	0.058789	0.27687	0.27663	5.58E-01	0.999998	643	0	0.058789
Slc16a6	6	0.62685	0.6936	0.158890916	0.999998	1624	1	-0.0060161	0.27718	0.27691	5.58E-01	0.999998	644	0	-0.0060161
Kcnj5	6	0.90786	0.90829	0.041775467	0.999998	2191	0	0.38116	0.27749	0.27722	5.57E-01	0.999998	645	0	0.38116
Kcne1	6	0.99589	0.99589	0.001788628	0.999998	2423	0	0.61052	0.2778	0.27755	5.57E-01	0.999998	646	0	0.61052
Akr1b10	6	0.049264	0.13299	0.876181014	0.925417	349	3	-0.36638	0.27843	0.2782	5.56E-01	0.999998	647	0	-0.36638
Zfx	6	0.014531	0.047961	1.31911177	0.799096	144	3	-0.57349	0.27905	0.27872	5.55E-01	0.999998	648	0	-0.57349
Coro1c	6	0.13038	0.26395	0.578478334	0.999416	633	2	0.0049808	0.27936	0.27897	5.54E-01	0.999998	649	0	0.0049808
Nebl	6	0.11752	0.24389	0.612806006	0.999416	591	2	0.23882	0.27999	0.27948	5.54E-01	0.999998	650	0	0.23882
Krba1	6	0.016048	0.052191	1.282404382	0.799096	153	4	-0.65038	0.2803	0.27978	5.53E-01	0.999998	651	0	-0.65038
Strn4	6	0.027989	0.083634	1.077617132	0.844905	242	3	-0.4402	0.28092	0.28046	5.52E-01	0.999998	652	0	-0.4402
Pogk	6	0.14459	0.28628	0.543208991	0.999416	697	2	-0.13263	0.28123	0.28076	5.52E-01	0.999998	653	0	-0.13263
Dlk1	6	0.36869	0.51508	0.288125313	0.999998	1218	1	0.67566	0.28154	0.28113	5.51E-01	0.999998	654	0	0.67566
Fhl1	6	0.27186	0.42756	0.369002932	0.999998	1014	1	0.53607	0.28216	0.28179	5.50E-01	0.999998	655	0	0.53607
Jmjd4	6	0.022747	0.069722	1.156630163	0.799096	213	3	-0.40671	0.28247	0.28213	5.50E-01	0.999998	656	0	-0.40671
Polr2h	6	0.84712	0.8475	0.071860293	0.999998	2035	0	-0.21949	0.28278	0.28246	5.49E-01	0.999998	657	0	-0.21949
Impg1	6	0.14624	0.28873	0.539508089	0.999416	704	2	-0.10653	0.2834	0.28301	5.48E-01	0.999998	658	0	-0.10653
Lmo7	6	0.43246	0.57513	0.240233978	0.999998	1357	1	0.19955	0.28371	0.28326	5.48E-01	0.999998	659	0	0.19955
Med16	6	0.030896	0.091349	1.039296203	0.882132	253	4	-0.52778	0.28402	0.28358	5.47E-01	0.999998	660	0	-0.52778
Mga	6	0.95718	0.95728	0.018961015	0.999998	2317	0	0.52947	0.28433	0.28382	5.47E-01	0.999998	661	0	0.52947
Cnbp	6	0.84428	0.84459	0.073354065	0.999998	2028	0	0.25762	0.28464	0.28412	5.46E-01	0.999998	662	0	0.25762
Hes2	6	0.8996	0.90013	0.045694764	0.999998	2180	0	0.61841	0.28526	0.28476	5.46E-01	0.999998	663	0	0.61841
Stat6	6	0.86699	0.86737	0.061795603	0.999998	2091	0	-0.13439	0.28557	0.28509	5.45E-01	0.999998	664	0	-0.13439
Prelid2	6	0.86212	0.8625	0.064240896	0.999998	2074	0	0.72953	0.28588	0.28535	5.45E-01	0.999998	665	0	0.72953
Fbxw2	6	0.83144	0.83193	0.079913214	0.999998	1993	1	0.39947	0.28649	0.28591	5.44E-01	0.999998	666	0	0.39947
Batf	6	0.21381	0.37605	0.424754407	0.999998	894	2	-0.090669	0.28711	0.28658	5.43E-01	0.999998	667	0	-0.090669
Col18a1	6	0.7673	0.77783	0.109115311	0.999998	1847	1	0.24439	0.28742	0.28692	5.42E-01	0.999998	668	0	0.24439
Gadd45a	6	0.42114	0.56467	0.248205285	0.999998	1329	1	0.12145	0.28773	0.28728	5.42E-01	0.999998	669	0	0.12145
Trim56	6	0.55118	0.6592	0.180982801	0.999998	1546	1	0.58693	0.28834	0.28788	5.41E-01	0.999998	670	0	0.58693
Stbd1	6	0.033124	0.097077	1.012883653	0.884956	266	4	-0.57132	0.28865	0.2882	5.40E-01	0.999998	671	0	-0.57132
Map3k5	6	0.023965	0.073029	1.136504646	0.801649	221	4	-0.52894	0.28896	0.28856	5.40E-01	0.999998	672	0	-0.52894
Pbx3	6	0.24702	0.4052	0.392330563	0.999998	960	1	-0.005903	0.28927	0.28887	5.39E-01	0.999998	673	0	-0.005903
Iyd	6	0.95771	0.95786	0.018697962	0.999998	2320	0	0.31851	0.28958	0.28915	5.39E-01	0.999998	674	0	0.31851
Brd3	6	0.74141	0.75961	0.119409327	0.999998	1790	1	0.442	0.28988	0.28948	5.38E-01	0.999998	675	0	0.442
Brd8	6	0.93816	0.93869	0.027477809	0.999998	2270	0	0.22879	0.29019	0.28978	5.38E-01	0.999998	676	0	0.22879
Mtus2	6	0.42327	0.56652	0.246784754	0.999998	1337	2	-0.036311	0.2905	0.29011	5.37E-01	0.999998	677	0	-0.036311
Zfp74	6	0.50551	0.64007	0.193772528	0.999998	1510	1	0.41916	0.2908	0.29036	5.37E-01	0.999998	678	0	0.41916
Klf3	6	0.64206	0.70148	0.153984707	0.999998	1643	1	0.26325	0.29173	0.29126	5.36E-01	0.999998	679	0	0.26325
Pdcd4	6	0.71318	0.74129	0.130011858	0.999998	1739	1	0.18753	0.29203	0.29162	5.35E-01	0.999998	680	0	0.18753
Anks4b	6	0.72802	0.75065	0.124562511	0.999998	1765	1	0.097484	0.29265	0.29231	5.34E-01	0.999998	681	0	0.097484
Vstm2l	6	0.2795	0.43443	0.362080192	0.999998	1029	2	0.20128	0.29326	0.29292	5.33E-01	0.999998	682	0	0.20128
Pls3	6	0.46416	0.60588	0.217613383	0.999998	1426	2	0.10968	0.29356	0.29321	5.33E-01	0.999998	683	0	0.10968
Asb9	6	0.85458	0.85489	0.068089763	0.999998	2054	0	0.033108	0.29418	0.29381	5.32E-01	0.999998	684	0	0.033108
Hnrnpr	6	0.72356	0.74781	0.126208732	0.999998	1756	1	-0.03189	0.29448	0.29414	5.31E-01	0.999998	685	0	-0.03189
Spata4	6	0.3036	0.45598	0.341054206	0.999998	1077	2	-0.145	0.29479	0.29442	5.31E-01	0.999998	686	0	-0.145
Yipf7	6	0.61942	0.69017	0.161043922	0.999998	1613	1	0.20855	0.29509	0.29475	5.31E-01	0.999998	687	0	0.20855
Cnn1	6	0.16725	0.32148	0.49284604	0.999998	774	2	-0.07535	0.2954	0.29503	5.30E-01	0.999998	688	0	-0.07535
Rbms3	6	0.63646	0.69869	0.155715473	0.999998	1633	1	0.14257	0.29571	0.2953	5.30E-01	0.999998	689	0	0.14257
Esrra	6	0.23859	0.39775	0.400389812	0.999998	943	2	0.29897	0.29632	0.29588	5.29E-01	0.999998	690	0	0.29897
Bpnt1	6	0.62918	0.69484	0.158115188	0.999998	1625	1	-0.040448	0.29662	0.29622	5.28E-01	0.999998	691	0	-0.040448
Polr1a	6	0.031212	0.092175	1.035386854	0.882132	255	2	-0.20718	0.29693	0.29651	5.28E-01	0.999998	692	0	-0.20718
Stard13	6	0.23901	0.3981	0.400007822	0.999998	944	2	0.43712	0.29754	0.2971	5.27E-01	0.999998	693	0	0.43712
Rps6ka3	6	0.032945	0.096616	1.014950947	0.884956	264	2	-0.0066364	0.29784	0.2974	5.27E-01	0.999998	694	0	-0.0066364
Tchp	6	0.97684	0.9768	0.010194349	0.999998	2372	0	0.7763	0.29815	0.29767	5.26E-01	0.999998	695	0	0.7763
Caskin2	6	0.69661	0.73137	0.135862858	0.999998	1715	1	-0.12526	0.29845	0.29799	5.26E-01	0.999998	696	0	-0.12526
Nsmaf	6	0.90875	0.90921	0.041335796	0.999998	2194	0	0.018686	0.29875	0.29825	5.25E-01	0.999998	697	0	0.018686
Luzp1	6	0.84558	0.84592	0.072670707	0.999998	2031	0	0.13533	0.29906	0.29856	5.25E-01	0.999998	698	0	0.13533
Aaas	6	0.4299	0.57258	0.242163826	0.999998	1352	1	0.36755	0.29967	0.29919	5.24E-01	0.999998	699	0	0.36755
Shprh	6	0.80258	0.80574	0.093805076	0.999998	1923	1	0.38097	0.30027	0.29973	5.23E-01	0.999998	700	0	0.38097
Pqbp1	6	0.25726	0.41447	0.382506899	0.999998	985	2	0.17876	0.30058	0.30002	5.23E-01	0.999998	701	0	0.17876
Stox2	6	0.064266	0.15793	0.801535365	0.939168	410	3	-0.23427	0.30118	0.3008	5.22E-01	0.999998	702	0	-0.23427
Zfp27	6	0.81252	0.81458	0.089066257	0.999998	1939	1	0.32554	0.30149	0.30117	5.21E-01	0.999998	703	0	0.32554
Atxn3	6	0.40721	0.5513	0.258612008	0.999998	1299	2	-0.11678	0.30179	0.30148	5.21E-01	0.999998	704	0	-0.11678
Sf1	6	0.028891	0.086111	1.064941367	0.859709	245	1	0.068987	0.3024	0.3021	5.20E-01	0.999998	705	0	0.068987
Zkscan1	6	0.93479	0.93532	0.029039779	0.999998	2259	0	0.25096	0.30361	0.30326	5.18E-01	0.999998	706	0	0.25096
Ppl	6	0.38491	0.53011	0.275634003	0.999998	1250	2	0.17761	0.30391	0.30357	5.18E-01	0.999998	707	0	0.17761
Prkag2	6	0.84678	0.84715	0.072039685	0.999998	2034	0	0.30955	0.30421	0.30386	5.17E-01	0.999998	708	0	0.30955
Cebpd	6	0.92345	0.92363	0.034501969	0.999998	2226	0	0.25159	0.30452	0.30416	5.17E-01	0.999998	709	0	0.25159
Ick	6	0.29544	0.44861	0.34813105	0.999998	1060	2	0.043806	0.30512	0.30483	5.16E-01	0.999998	710	0	0.043806
Ly75	6	0.82446	0.82554	0.083261879	0.999998	1969	1	0.13266	0.30542	0.30515	5.15E-01	0.999998	711	0	0.13266
Aspg	6	0.89462	0.89475	0.048298293	0.999998	2164	0	0.15556	0.30572	0.30545	5.15E-01	0.999998	712	0	0.15556
Chd1	6	0.5232	0.64723	0.188941361	0.999998	1524	1	0.35352	0.30603	0.30578	5.15E-01	0.999998	713	0	0.35352
Pxdn	6	0.22258	0.38369	0.41601952	0.999998	912	2	0.29066	0.30633	0.30613	5.14E-01	0.999998	714	0	0.29066
Bcr	6	0.2541	0.41152	0.385609053	0.999998	979	1	0.56021	0.30693	0.30669	5.13E-01	0.999998	715	0	0.56021
Ppfia4	6	0.36309	0.5098	0.292600169	0.999998	1204	1	0.29556	0.30753	0.3073	5.12E-01	0.999998	716	0	0.29556
Hopx	6	0.71216	0.74072	0.130345929	0.999998	1737	1	-0.05905	0.30783	0.30761	5.12E-01	0.999998	717	0	-0.05905
Tspyl5	6	0.8768	0.87691	0.057044977	0.999998	2111	0	0.34773	0.30813	0.30783	5.12E-01	0.999998	718	0	0.34773
Yme1l1	6	0.40837	0.5525	0.257667718	0.999998	1302	2	-0.022688	0.30844	0.30808	5.11E-01	0.999998	719	0	-0.022688
Ube2w	6	0.78707	0.79273	0.100874706	0.999998	1887	1	0.22101	0.30874	0.30843	5.11E-01	0.999998	720	0	0.22101
Bag1	6	0.78378	0.7903	0.102208018	0.999998	1879	1	0.39036	0.30904	0.30878	5.10E-01	0.999998	721	0	0.39036
Kcnip2	6	0.25825	0.41537	0.381564873	0.999998	988	2	0.29138	0.30934	0.30907	5.10E-01	0.999998	722	0	0.29138
Brwd3	6	0.032959	0.096672	1.014699296	0.884956	265	4	-0.48624	0.30964	0.30941	5.09E-01	0.999998	723	0	-0.48624
Zfp362	6	0.10443	0.22288	0.651928901	0.994143	547	3	-0.36172	0.30994	0.30975	5.09E-01	0.999998	724	0	-0.36172
Rufy1	6	0.0058982	0.023751	1.6243181	0.691596	84	3	-0.46816	0.31054	0.31033	5.08E-01	0.999998	725	0	-0.46816
Trim33	6	0.0068355	0.026702	1.573456208	0.725688	90	3	-0.46486	0.31084	0.31061	5.08E-01	0.999998	726	0	-0.46486
Fam124a	6	0.53651	0.65285	0.185186592	0.999998	1535	1	0.30949	0.31114	0.31093	5.07E-01	0.999998	727	0	0.30949
Klf6	6	0.8293	0.82991	0.080969002	0.999998	1989	1	0.22888	0.31144	0.31116	5.07E-01	0.999998	728	0	0.22888
Rbbp4	6	0.027294	0.081861	1.086922954	0.841314	238	1	0.018997	0.31174	0.31149	5.07E-01	0.999998	729	0	0.018997
Rai1	6	0.45083	0.59268	0.227179728	0.999998	1394	1	0.169	0.31204	0.31174	5.06E-01	0.999998	730	0	0.169
Tcf3	6	0.0038121	0.01578	1.801893001	0.644365	56	4	-0.71011	0.31264	0.31231	5.05E-01	0.999998	731	0	-0.71011
Epc2	6	0.75954	0.77194	0.112416454	0.999998	1832	1	0.21542	0.31294	0.31262	5.05E-01	0.999998	732	0	0.21542
Fam198b	6	0.13216	0.2666	0.574139855	0.999416	639	1	0.047999	0.31353	0.3132	5.04E-01	0.999998	733	0	0.047999
Wdr48	6	0.83855	0.83912	0.076175928	0.999998	2010	0	0.4832	0.31383	0.31347	5.04E-01	0.999998	734	0	0.4832
Btf3	6	0.94714	0.94767	0.023342867	0.999998	2289	0	0.31033	0.31443	0.31409	5.03E-01	0.999998	735	0	0.31033
Fem1b	6	0.96772	0.96766	0.014277211	0.999998	2342	0	0.52615	0.31473	0.31434	5.03E-01	0.999998	736	0	0.52615
Ppargc1b	6	0.18734	0.35149	0.454087026	0.999998	842	2	0.65915	0.31533	0.31494	5.02E-01	0.999998	737	0	0.65915
Pbrm1	6	0.96698	0.96692	0.014609457	0.999998	2339	0	0.75094	0.31592	0.31551	5.01E-01	0.999998	738	0	0.75094
Polr1e	6	0.061429	0.15328	0.814514508	0.935853	400	2	0.11546	0.31622	0.31577	5.01E-01	0.999998	739	0	0.11546
Fzr1	6	0.66058	0.7113	0.147947191	0.999998	1663	1	0.29876	0.31682	0.3164	5.00E-01	0.999998	740	0	0.29876
Pde3a	6	0.99216	0.99229	0.003361385	0.999998	2416	0	0.6091	0.31711	0.31672	4.99E-01	0.999998	741	0	0.6091
Tgfb3	6	0.075433	0.17606	0.754339302	0.948609	450	2	-0.02793	0.31741	0.31703	4.99E-01	0.999998	742	0	-0.02793
Stat3	6	0.92908	0.92936	0.031816024	0.999998	2244	0	0.54839	0.31771	0.31728	4.99E-01	0.999998	743	0	0.54839
Cd63	6	0.76029	0.7725	0.112101512	0.999998	1834	1	0.15469	0.3183	0.31789	4.98E-01	0.999998	744	0	0.15469
Igf1	6	0.8758	0.87594	0.057525641	0.999998	2108	0	0.39061	0.3186	0.3182	4.97E-01	0.999998	745	0	0.39061
Gadd45b	6	0.078112	0.1805	0.743522794	0.948609	462	1	0.57848	0.31919	0.31879	4.96E-01	0.999998	746	0	0.57848
Nodal	6	0.89125	0.89143	0.049912754	0.999998	2151	0	0.32305	0.31949	0.3191	4.96E-01	0.999998	747	0	0.32305
Tmtc1	6	0.012209	0.041375	1.383261993	0.778484	130	2	0.15448	0.31979	0.31931	4.96E-01	0.999998	748	0	0.15448
Micall1	6	0.19386	0.35798	0.446141236	0.999998	854	2	0.26411	0.32008	0.31957	4.95E-01	0.999998	749	0	0.26411
Lta4h	6	0.80915	0.81171	0.090599104	0.999998	1934	1	0.54038	0.32038	0.31983	4.95E-01	0.999998	750	0	0.54038
Ofd1	6	0.94513	0.94581	0.024196099	0.999998	2287	0	0.37155	0.32097	0.32041	4.94E-01	0.999998	751	0	0.37155
Cdk5rap2	6	0.11962	0.24724	0.606881265	0.999416	599	2	0.39467	0.32186	0.32128	4.93E-01	0.999998	752	0	0.39467
Kdm4c	6	0.95385	0.95407	0.02041976	0.999998	2309	0	0.37151	0.32245	0.32185	4.92E-01	0.999998	753	0	0.37151
Scube2	6	0.36753	0.51396	0.28907068	0.999998	1213	2	-0.32829	0.32275	0.32221	4.92E-01	0.999998	754	0	-0.32829
Ruvbl1	6	0.086742	0.19433	0.711460149	0.96223	494	2	0.048167	0.32304	0.32248	4.91E-01	0.999998	755	0	0.048167
Zfp263	6	0.75527	0.769	0.11407366	0.999998	1822	1	0.20103	0.32334	0.32279	4.91E-01	0.999998	756	0	0.20103
Pou6f1	6	0.89035	0.89051	0.050361199	0.999998	2149	0	-0.18465	0.32364	0.32307	4.91E-01	0.999998	757	0	-0.18465
Pdcd11	6	0.86384	0.86415	0.063410866	0.999998	2080	0	0.39203	0.32393	0.32334	4.90E-01	0.999998	758	0	0.39203
Cited1	6	0.32248	0.47276	0.325359276	0.999998	1125	2	0.069858	0.32423	0.32365	4.90E-01	0.999998	759	0	0.069858
Ankrd7	6	0.66092	0.71151	0.147818992	0.999998	1665	1	0.2167	0.32452	0.32406	4.89E-01	0.999998	760	0	0.2167
Ddx41	6	0.12499	0.25553	0.592558105	0.999416	624	3	-0.12867	0.32482	0.32438	4.89E-01	0.999998	761	0	-0.12867
Pole3	6	0.31919	0.47005	0.327855943	0.999998	1117	1	-0.0066305	0.32511	0.32465	4.89E-01	0.999998	762	0	-0.0066305
Asb5	6	0.78616	0.79215	0.101192573	0.999998	1886	1	0.38122	0.3257	0.32523	4.88E-01	0.999998	763	0	0.38122
Llgl2	6	0.12267	0.25194	0.598702875	0.999416	613	2	-0.14784	0.32599	0.32552	4.87E-01	0.999998	764	0	-0.14784
Igf2bp3	6	0.6163	0.68885	0.161875337	0.999998	1609	1	0.072534	0.32658	0.32611	4.87E-01	0.999998	765	0	0.072534
Nckap5	6	0.46239	0.60423	0.218797716	0.999998	1421	1	0.087016	0.32717	0.32668	4.86E-01	0.999998	766	0	0.087016
Dapk2	6	0.17243	0.32901	0.482790902	0.999998	787	1	0.47323	0.32746	0.32697	4.85E-01	0.999998	767	0	0.47323
Abcc8	6	0.074666	0.17476	0.757557964	0.948609	446	1	0.61953	0.32835	0.32777	4.84E-01	0.999998	768	0	0.61953
Prune2	6	0.31429	0.4657	0.331893762	0.999998	1101	2	-0.24203	0.32864	0.32803	4.84E-01	0.999998	769	0	-0.24203
Hdgfrp2	6	0.25602	0.41318	0.383860709	0.999998	983	1	-0.2643	0.32923	0.32863	4.83E-01	0.999998	770	0	-0.2643
Edf1	6	0.18527	0.34819	0.458183706	0.999998	833	2	0.29035	0.33128	0.33062	4.81E-01	0.999998	771	0	0.29035
Hist1h1c	6	0.30058	0.45319	0.343719682	0.999998	1070	1	-0.14234	0.33157	0.33081	4.80E-01	0.999998	772	0	-0.14234
Filip1	6	0.82684	0.82771	0.082121798	0.999998	1979	1	0.41922	0.33215	0.33138	4.80E-01	0.999998	773	0	0.41922
Tspyl1	6	0.9749	0.97476	0.011102301	0.999998	2364	0	0.35967	0.33245	0.3317	4.79E-01	0.999998	774	0	0.35967
Fam111a	6	0.49131	0.63271	0.198795301	0.999998	1485	2	0.31786	0.33274	0.33202	4.79E-01	0.999998	775	0	0.31786
Prkab2	6	0.92161	0.92172	0.035400989	0.999998	2222	0	0.0052329	0.33303	0.33234	4.78E-01	0.999998	776	0	0.0052329
Nrip1	6	0.69555	0.73076	0.136225233	0.999998	1711	1	-0.017203	0.33332	0.33265	4.78E-01	0.999998	777	0	-0.017203
Tnfsf13b	6	0.94956	0.95008	0.022239824	0.999998	2297	0	0.25432	0.33361	0.33297	4.78E-01	0.999998	778	0	0.25432
Tcf4	6	0.8822	0.8823	0.054383721	0.999998	2128	0	0.44113	0.3339	0.33324	4.77E-01	0.999998	779	0	0.44113
Zfp146	6	0.80469	0.80752	0.092846713	0.999998	1926	1	0.18865	0.3342	0.3336	4.77E-01	0.999998	780	0	0.18865
Ltbp1	6	0.9915	0.99151	0.003702901	0.999998	2414	0	0.37902	0.33449	0.33392	4.76E-01	0.999998	781	0	0.37902
Otud4	6	0.035657	0.10346	0.985227526	0.892141	283	1	0.23178	0.33507	0.3345	4.76E-01	0.999998	782	0	0.23178
Cetn3	6	0.359	0.50604	0.295815153	0.999998	1195	2	-0.17442	0.33565	0.33506	4.75E-01	0.999998	783	0	-0.17442
Pde4a	6	0.011967	0.040731	1.390074927	0.778484	125	3	-0.17145	0.33594	0.33536	4.74E-01	0.999998	784	0	-0.17145
Runx1t1	6	0.8878	0.88783	0.051670184	0.999998	2139	0	0.52944	0.33623	0.33565	4.74E-01	0.999998	785	0	0.52944
Atoh1	6	0.30945	0.46122	0.336091869	0.999998	1086	2	0.2833	0.33652	0.33593	4.74E-01	0.999998	786	0	0.2833
Socs3	6	0.87479	0.875	0.057991947	0.999998	2106	0	0.57243	0.33681	0.33628	4.73E-01	0.999998	787	0	0.57243
Rbfox2	6	0.64775	0.70451	0.152112838	0.999998	1649	1	0.12902	0.3374	0.33681	4.73E-01	0.999998	788	0	0.12902
Rxra	6	0.32452	0.47457	0.323699719	0.999998	1128	1	0.23244	0.33769	0.3371	4.72E-01	0.999998	789	0	0.23244
Preb	6	0.41174	0.55572	0.255143973	0.999998	1310	1	0.35126	0.33827	0.33774	4.71E-01	0.999998	790	0	0.35126
Dbx2	6	0.93339	0.93377	0.029760083	0.999998	2257	0	0.27395	0.33856	0.33801	4.71E-01	0.999998	791	0	0.27395
Npas2	6	0.14553	0.28764	0.54115072	0.999416	702	2	0.30088	0.33885	0.33831	4.71E-01	0.999998	792	0	0.30088
Camk2a	6	0.41285	0.55681	0.254292974	0.999998	1313	2	0.36888	0.33913	0.33855	4.70E-01	0.999998	793	0	0.36888
Akap13	6	0.8549	0.85521	0.06792723	0.999998	2055	0	0.002022	0.33971	0.33912	4.70E-01	0.999998	794	0	0.002022
Zfp410	6	0.81654	0.81824	0.087119294	0.999998	1951	1	0.71518	0.34058	0.33995	4.69E-01	0.999998	795	0	0.71518
Hdac2	6	0.41122	0.55525	0.255511433	0.999998	1308	1	0.34384	0.34145	0.34085	4.67E-01	0.999998	796	0	0.34384
Hoxa9	6	0.63239	0.69658	0.157028999	0.999998	1628	1	0.20646	0.34174	0.34112	4.67E-01	0.999998	797	0	0.20646
Tsc2	6	0.69857	0.73253	0.135174585	0.999998	1720	1	0.18812	0.34203	0.34137	4.67E-01	0.999998	798	0	0.18812
Hn1	6	0.0031038	0.012915	1.888905589	0.644365	47	4	-0.71216	0.3426	0.34194	4.66E-01	0.999998	799	0	-0.71216
Ell	6	0.27812	0.43332	0.363191266	0.999998	1026	1	0.37464	0.34289	0.34225	4.66E-01	0.999998	800	0	0.37464
Tsg101	6	0.029776	0.08835	1.053793446	0.864416	250	4	-0.50706	0.34318	0.34251	4.65E-01	0.999998	801	0	-0.50706
Rrn3	6	0.98592	0.98589	0.006171538	0.999998	2399	0	0.41003	0.34376	0.3431	4.65E-01	0.999998	802	0	0.41003
Dapk3	6	0.69691	0.73156	0.135750049	0.999998	1716	1	0.44158	0.34433	0.34372	4.64E-01	0.999998	803	0	0.44158
Zic1	6	0.93975	0.94027	0.02674742	0.999998	2274	0	0.31657	0.34462	0.34393	4.64E-01	0.999998	804	0	0.31657
Tle3	6	0.84729	0.84767	0.071773187	0.999998	2036	0	0.10733	0.34519	0.34448	4.63E-01	0.999998	805	0	0.10733
Zbtb24	6	0.4931	0.63452	0.197554684	0.999998	1489	1	0.58961	0.34634	0.3455	4.62E-01	0.999998	806	0	0.58961
Inpp5j	6	0.30294	0.45544	0.341568829	0.999998	1075	2	-0.019407	0.34663	0.34585	4.61E-01	0.999998	807	0	-0.019407
Plk1	6	0.82234	0.82364	0.08426257	0.999998	1962	1	0.33203	0.34692	0.34612	4.61E-01	0.999998	808	0	0.33203
Prkaa2	6	0.16119	0.31217	0.505608836	0.999998	755	1	0.24976	0.3472	0.34644	4.60E-01	0.999998	809	0	0.24976
Zfp384	6	0.18765	0.35205	0.453395651	0.999998	843	2	0.32066	0.34778	0.3471	4.60E-01	0.999998	810	0	0.32066
Gfra2	6	0.017258	0.055643	1.254589463	0.799096	164	2	0.07696	0.34892	0.34818	4.58E-01	0.999998	811	0	0.07696
Aip	6	0.82369	0.82485	0.083625021	0.999998	1966	1	0.038946	0.34921	0.34849	4.58E-01	0.999998	812	0	0.038946
Nkrf	6	0.58214	0.67301	0.171978483	0.999998	1577	1	0.20853	0.34949	0.34883	4.57E-01	0.999998	813	0	0.20853
Kdm2a	6	0.22964	0.38995	0.408991075	0.999998	925	2	-0.18692	0.35064	0.35007	4.56E-01	0.999998	814	0	-0.18692
Sp4	6	0.24314	0.40167	0.396130604	0.999998	950	1	0.036558	0.35092	0.35032	4.56E-01	0.999998	815	0	0.036558
Zfp768	6	0.29693	0.44995	0.346835744	0.999998	1064	2	-0.3424	0.35121	0.35061	4.55E-01	0.999998	816	0	-0.3424
Phf3	6	0.072748	0.17179	0.76500212	0.948609	440	2	0.079463	0.35178	0.35117	4.54E-01	0.999998	817	0	0.079463
Pknox1	6	0.0079495	0.029867	1.524808398	0.742241	97	1	-0.094284	0.35235	0.35173	4.54E-01	0.999998	818	0	-0.094284	DNA_BIND 259 321 Homeobox; TALE-type. {ECO:0000255|PROSITE-ProRule:PRU00108}.
Meis1	6	0.3026	0.45514	0.341854995	0.999998	1074	2	-0.088259	0.35292	0.35231	4.53E-01	0.999998	819	0	-0.088259
Eif4a2	6	0.16124	0.31226	0.505483645	0.999998	756	3	-0.27711	0.3532	0.35254	4.53E-01	0.999998	820	0	-0.27711
Golga1	6	0.72244	0.74711	0.126615451	0.999998	1753	1	0.10723	0.35348	0.35286	4.52E-01	0.999998	821	0	0.10723
Nvl	6	0.60775	0.68471	0.164493329	0.999998	1600	1	0.32569	0.35405	0.35343	4.52E-01	0.999998	822	0	0.32569
Sec13	6	0.018064	0.057801	1.238064648	0.799096	172	2	-0.050163	0.35434	0.3537	4.51E-01	0.999998	823	0	-0.050163
Pbx2	6	0.99759	0.99759	0.001047913	0.999998	2427	0	0.77837	0.35462	0.35398	4.51E-01	0.999998	824	0	0.77837
Nr4a1	6	0.7309	0.75266	0.123401164	0.999998	1773	1	0.19704	0.35519	0.35458	4.50E-01	0.999998	825	0	0.19704
Carm1	6	0.76693	0.77755	0.109271674	0.999998	1845	1	0.33428	0.35576	0.35522	4.50E-01	0.999998	826	0	0.33428
Irf2bp2	6	0.33681	0.4859	0.313453101	0.999998	1147	1	0.087147	0.35604	0.35545	4.49E-01	0.999998	827	0	0.087147
Acbd6	6	0.9877	0.98776	0.005348565	0.999998	2404	0	0.57103	0.35632	0.35572	4.49E-01	0.999998	828	0	0.57103
Tfdp2	6	0.92067	0.92077	0.035848839	0.999998	2219	0	-0.020108	0.35661	0.35603	4.49E-01	0.999998	829	0	-0.020108
Rela	6	0.77437	0.78305	0.106210506	0.999998	1858	1	0.20164	0.35717	0.35662	4.48E-01	0.999998	830	0	0.20164
Pabpc1	6	0.035352	0.10273	0.988302712	0.892141	281	4	-0.43221	0.35746	0.3569	4.47E-01	0.999998	831	0	-0.43221
Nfat5	6	0.34828	0.49633	0.304229474	0.999998	1170	2	0.0075791	0.3583	0.35777	4.46E-01	0.999998	832	0	0.0075791
Lcor	6	0.26997	0.42608	0.370508851	0.999998	1011	2	-0.17433	0.35859	0.35809	4.46E-01	0.999998	833	0	-0.17433
Pou2f1	6	0.72774	0.75048	0.124660877	0.999998	1764	1	-0.030792	0.35915	0.35874	4.45E-01	0.999998	834	0	-0.030792
Celf3	6	0.83484	0.83533	0.078141921	0.999998	1998	1	0.31884	0.35972	0.35915	4.45E-01	0.999998	835	0	0.31884
Mbd6	6	0.99125	0.99127	0.003808037	0.999998	2413	0	0.22116	0.36	0.35946	4.44E-01	0.999998	836	0	0.22116
Ash1l	6	0.45491	0.59694	0.224069319	0.999998	1402	2	0.32185	0.36056	0.3601	4.44E-01	0.999998	837	0	0.32185
Map3k1	6	0.22546	0.38631	0.41306405	0.999998	919	2	-0.21937	0.36141	0.36089	4.43E-01	0.999998	838	0	-0.21937
Psmc5	6	0.75209	0.76679	0.11532356	0.999998	1813	1	0.26905	0.36197	0.36151	4.42E-01	0.999998	839	0	0.26905
Srsf2	6	0.95472	0.9549	0.020042107	0.999998	2312	0	0.3075	0.36225	0.3618	4.42E-01	0.999998	840	0	0.3075
Nfe2l1	6	0.82475	0.8258	0.083125121	0.999998	1971	1	0.040677	0.36253	0.36204	4.41E-01	0.999998	841	0	0.040677
Prkd1	6	0.18459	0.3471	0.459545386	0.999998	829	1	-0.13173	0.36281	0.36233	4.41E-01	0.999998	842	0	-0.13173
Rpl7	6	0.30994	0.46169	0.335649532	0.999998	1088	2	0.71514	0.36309	0.36261	4.41E-01	0.999998	843	0	0.71514
Irf2	6	0.97945	0.97937	0.009053203	0.999998	2382	0	0.37174	0.36337	0.36291	4.40E-01	0.999998	844	0	0.37174
Eno3	6	0.14013	0.27905	0.554317973	0.999416	675	1	0.19776	0.36394	0.36348	4.40E-01	0.999998	845	0	0.19776
Gpsm1	6	0.18827	0.35307	0.452139182	0.999998	845	2	0.20038	0.36422	0.36374	4.39E-01	0.999998	846	0	0.20038
Fhod3	6	0.027531	0.082404	1.084051707	0.843345	239	3	-0.5937	0.3645	0.36405	4.39E-01	0.999998	847	0	-0.5937
Ppargc1a	6	0.61611	0.68875	0.161938388	0.999998	1608	1	0.49722	0.36478	0.36432	4.39E-01	0.999998	848	0	0.49722
Fam160a2	6	0.42811	0.57089	0.243447564	0.999998	1348	1	0.12967	0.36506	0.36462	4.38E-01	0.999998	849	0	0.12967
Mllt10	6	0.07269	0.17172	0.76517912	0.948609	439	3	-0.24684	0.36534	0.36487	4.38E-01	0.999998	850	0	-0.24684
Pdpk1	6	0.97326	0.97311	0.011838064	0.999998	2357	0	0.56598	0.36562	0.36516	4.38E-01	0.999998	851	0	0.56598
Ercc3	6	0.91106	0.91147	0.040257621	0.999998	2201	0	0.34316	0.3659	0.36546	4.37E-01	0.999998	852	0	0.34316
Pdlim5	6	0.46628	0.60802	0.216082135	0.999998	1434	1	-0.065079	0.36618	0.36574	4.37E-01	0.999998	853	0	-0.065079
Tgm2	6	0.90074	0.9013	0.045130629	0.999998	2182	0	0.27721	0.36646	0.366	4.37E-01	0.999998	854	0	0.27721
Psmb6	6	0.1136	0.23751	0.6243181	0.994508	583	3	-0.3524	0.36674	0.3663	4.36E-01	0.999998	855	0	-0.3524
Suv420h1	6	0.13769	0.27519	0.560367352	0.999416	664	3	-0.046615	0.36702	0.36652	4.36E-01	0.999998	856	0	-0.046615
Mbtd1	6	0.038825	0.11132	0.953426802	0.916775	297	2	0.20958	0.36813	0.36771	4.34E-01	0.999998	857	0	0.20958
Foxk2	6	0.73782	0.7571	0.120846754	0.999998	1786	1	0.18355	0.36925	0.36879	4.33E-01	0.999998	858	0	0.18355
Ssrp1	6	0.25153	0.40902	0.388255456	0.999998	975	2	0.022165	0.36953	0.36907	4.33E-01	0.999998	859	0	0.022165
Aamp	6	0.082984	0.18811	0.725588117	0.953232	481	2	-0.07036	0.3698	0.36933	4.33E-01	0.999998	860	0	-0.07036
Cbr1	6	0.75184	0.76657	0.115448181	0.999998	1811	1	0.48183	0.37008	0.36962	4.32E-01	0.999998	861	0	0.48183
Kif11	6	0.22627	0.38704	0.412244149	0.999998	921	2	0.083659	0.37092	0.37036	4.31E-01	0.999998	862	0	0.083659
Csrp1	6	0.078822	0.18163	0.740812417	0.948609	466	3	-0.32988	0.37175	0.37115	4.30E-01	0.999998	863	0	-0.32988
Myh6	6	0.81303	0.81501	0.088837063	0.999998	1942	1	0.2289	0.37203	0.37145	4.30E-01	0.999998	864	0	0.2289
Aspm	6	0.20119	0.36444	0.438373962	0.999998	867	2	-0.17141	0.37258	0.37201	4.29E-01	0.999998	865	0	-0.17141
Fbxw11	6	0.42218	0.56554	0.247536672	0.999998	1333	2	-0.34302	0.37314	0.37248	4.29E-01	0.999998	866	0	-0.34302
Prol1	6	0.98986	0.98993	0.004395514	0.999998	2410	0	0.34888	0.37341	0.37269	4.29E-01	0.999998	867	0	0.34888
Skor2	6	0.96724	0.96719	0.014488202	0.999998	2341	0	0.38187	0.37397	0.37324	4.28E-01	0.999998	868	0	0.38187
Lamc1	6	0.24534	0.40379	0.393844441	0.999998	953	2	0.11703	0.37425	0.37352	4.28E-01	0.999998	869	0	0.11703
Barx1	6	0.0031409	0.013044	1.88458921	0.644365	48	3	-0.20124	0.37508	0.37441	4.27E-01	0.999998	870	0	-0.20124	DNA_BIND 142 201 Homeobox. {ECO:0000255|PROSITE-ProRule:PRU00108}.
Pou4f3	6	0.54123	0.65481	0.183884697	0.999998	1540	1	0.17493	0.37535	0.37467	4.26E-01	0.999998	871	0	0.17493
Tax1bp1	6	0.46837	0.61014	0.214570502	0.999998	1438	2	-0.11391	0.37563	0.37494	4.26E-01	0.999998	872	0	-0.11391
Patz1	6	0.95932	0.95949	0.017959547	0.999998	2325	0	0.14072	0.37618	0.37544	4.25E-01	0.999998	873	0	0.14072
Ing1	6	0.31128	0.46288	0.334531584	0.999998	1094	2	-0.061981	0.37673	0.37593	4.25E-01	0.999998	874	0	-0.061981
Zim1	6	0.12428	0.25449	0.594329278	0.999416	621	2	-0.23709	0.37701	0.37622	4.25E-01	0.999998	875	0	-0.23709
Defb42	6	0.10093	0.21742	0.662700509	0.991952	536	3	-0.27055	0.37728	0.37651	4.24E-01	0.999998	876	0	-0.27055
Lancl3	6	0.8636	0.86394	0.063516418	0.999998	2079	0	0.34002	0.37756	0.3768	4.24E-01	0.999998	877	0	0.34002
Setdb1	6	0.0026754	0.011215	1.950200722	0.637923	43	3	-0.25502	0.37783	0.3771	4.24E-01	0.999998	878	0	-0.25502
Nedd9	6	0.82078	0.82217	0.085038374	0.999998	1960	1	0.064515	0.37839	0.37763	4.23E-01	0.999998	879	0	0.064515
Ctr9	6	0.018758	0.059687	1.224120249	0.799096	179	3	-0.30721	0.37866	0.37797	4.23E-01	0.999998	880	0	-0.30721
Eln	6	0.38442	0.52971	0.275961828	0.999998	1249	1	0.20851	0.37921	0.37848	4.22E-01	0.999998	881	0	0.20851
Smc2	6	0.48748	0.62901	0.20134245	0.999998	1475	2	-0.01794	0.38003	0.37923	4.21E-01	0.999998	882	0	-0.01794
Stk25	6	0.15914	0.30901	0.510027466	0.999998	748	3	-0.20885	0.38086	0.38015	4.20E-01	0.999998	883	0	-0.20885
Rbm3	6	0.11713	0.2432	0.614036429	0.999416	590	3	-0.22796	0.38141	0.38068	4.19E-01	0.999998	884	0	-0.22796
Celf2	6	0.89119	0.89139	0.049932242	0.999998	2150	0	-0.10005	0.38168	0.38095	4.19E-01	0.999998	885	0	-0.10005
Banf1	6	0.98843	0.98855	0.00500136	0.999998	2406	0	0.22391	0.38195	0.38123	4.19E-01	0.999998	886	0	0.22391
Creld2	6	0.23045	0.39062	0.408245524	0.999998	927	2	0.40447	0.38278	0.38207	4.18E-01	0.999998	887	0	0.40447
Tspan12	6	0.12304	0.25253	0.597687021	0.999416	615	1	0.2168	0.38332	0.38257	4.17E-01	0.999998	888	0	0.2168
Taf1b	6	0.29479	0.44795	0.348770459	0.999998	1058	2	-0.098953	0.38414	0.38339	4.16E-01	0.999998	889	0	-0.098953
Sp3	6	0.74991	0.76532	0.116156937	0.999998	1806	1	0.093728	0.38442	0.38358	4.16E-01	0.999998	890	0	0.093728
Nkain1	6	0.07219	0.17094	0.7671563	0.948609	436	2	0.3168	0.38469	0.38382	4.16E-01	0.999998	891	0	0.3168
Ddx47	6	0.62215	0.69145	0.160239219	0.999998	1617	1	0.34549	0.38496	0.3841	4.16E-01	0.999998	892	0	0.34549
Trp53	6	0.040995	0.11674	0.932780311	0.920388	310	2	-0.045337	0.38523	0.38436	4.15E-01	0.999998	893	0	-0.045337
Gm7168	6	0.021508	0.066569	1.176727967	0.799096	203	4	-0.59393	0.38551	0.38467	4.15E-01	0.999998	894	0	-0.59393
Zfp326	6	0.35916	0.50619	0.295686439	0.999998	1196	2	0.38464	0.38578	0.38493	4.15E-01	0.999998	895	0	0.38464
Rgs9	6	0.95133	0.95179	0.021458862	0.999998	2300	0	0.22784	0.38632	0.38549	4.14E-01	0.999998	896	0	0.22784
Nid2	6	0.886	0.88595	0.052590788	0.999998	2134	0	0.67335	0.3866	0.38577	4.14E-01	0.999998	897	0	0.67335
Zfp524	6	0.048185	0.13119	0.882099268	0.925417	342	2	0.17002	0.38714	0.38631	4.13E-01	0.999998	898	0	0.17002
Rsrc1	6	0.91095	0.91138	0.040300506	0.999998	2200	0	0.10762	0.38741	0.38653	4.13E-01	0.999998	899	0	0.10762
Mtpn	6	0.43906	0.58159	0.235383069	0.999998	1374	2	0.33725	0.38796	0.38703	4.12E-01	0.999998	900	0	0.33725
Eid1	6	0.83575	0.83629	0.077643096	0.999998	2003	1	0.32209	0.38823	0.38732	4.12E-01	0.999998	901	0	0.32209
Zeb2	6	0.24795	0.406	0.391473966	0.999998	965	2	0.035644	0.3885	0.38757	4.12E-01	0.999998	902	0	0.035644
Chaf1a	6	0.31084	0.46247	0.334916434	0.999998	1093	1	0.47004	0.38904	0.38808	4.11E-01	0.999998	903	0	0.47004
Mef2a	6	0.0029935	0.012465	1.904307717	0.644365	45	3	-0.6167	0.38931	0.38834	4.11E-01	0.999998	904	0	-0.6167	DNA_BIND 58 86 Mef2-type. {ECO:0000255}.
Herc3	6	0.10639	0.22594	0.646006876	0.994143	551	3	-0.27953	0.38986	0.38885	4.10E-01	0.999998	905	0	-0.27953
Fam129a	6	0.37522	0.52109	0.283087261	0.999998	1230	2	0.019886	0.39013	0.38912	4.10E-01	0.999998	906	0	0.019886
Zfp740	6	0.82665	0.82747	0.082247743	0.999998	1978	1	0.1354	0.3904	0.38944	4.10E-01	0.999998	907	0	0.1354
Ulk1	6	0.43526	0.57794	0.238117246	0.999998	1365	1	0.3911	0.39121	0.39021	4.09E-01	0.999998	908	0	0.3911
Camk1	6	0.36033	0.50724	0.294786506	0.999998	1200	2	-0.0099694	0.39175	0.39078	4.08E-01	0.999998	909	0	-0.0099694
Kank1	6	0.88247	0.88256	0.05425576	0.999998	2129	0	0.32946	0.39202	0.39103	4.08E-01	0.999998	910	0	0.32946
Tbl2	6	0.83729	0.83785	0.076833726	0.999998	2007	1	0.15186	0.39229	0.39132	4.07E-01	0.999998	911	0	0.15186
Mib1	6	0.94829	0.9488	0.022825324	0.999998	2293	0	0.39092	0.39256	0.39156	4.07E-01	0.999998	912	0	0.39092
Csrp2	6	0.22579	0.38664	0.412693218	0.999998	920	1	0.018495	0.39283	0.39189	4.07E-01	0.999998	913	0	0.018495
Rere	6	0.89158	0.8918	0.049732532	0.999998	2152	0	0.40356	0.39364	0.3927	4.06E-01	0.999998	914	0	0.40356
Kif14	6	0.34677	0.49487	0.305508873	0.999998	1167	2	0.4062	0.39391	0.39297	4.06E-01	0.999998	915	0	0.4062
Zfp292	6	0.51296	0.64322	0.19164046	0.999998	1518	1	-0.039365	0.39499	0.3941	4.04E-01	0.999998	916	0	-0.039365
Ppp1r12a	6	0.0042017	0.017311	1.761677844	0.644365	61	5	-0.45303	0.39579	0.39497	4.03E-01	0.999998	917	0	-0.45303
Anks1	6	0.1363	0.27316	0.563582896	0.999416	655	2	-0.018433	0.39606	0.39524	4.03E-01	0.999998	918	0	-0.018433
Acyp2	6	0.99926	0.99924	0.000330189	0.999998	2434	0	0.56992	0.39687	0.39607	4.02E-01	0.999998	919	0	0.56992
Dmap1	6	0.36897	0.51533	0.287914574	0.999998	1219	1	0.15239	0.39821	0.39733	4.01E-01	0.999998	920	0	0.15239
Hes1	6	0.74471	0.76175	0.118187537	0.999998	1793	1	0.31741	0.39848	0.39768	4.00E-01	0.999998	921	0	0.31741
Cdk17	6	0.10037	0.21653	0.664481924	0.98996	535	3	-0.26929	0.39901	0.39817	4.00E-01	0.999998	922	0	-0.26929
Git1	6	0.44316	0.58547	0.232495354	0.999998	1385	2	-0.24283	0.39928	0.39842	4.00E-01	0.999998	923	0	-0.24283
Hoxd1	6	0.45652	0.59826	0.223110033	0.999998	1408	2	0.063615	0.39981	0.39895	3.99E-01	0.999998	924	0	0.063615
H13	6	0.90293	0.9035	0.044071843	0.999998	2185	0	0.22648	0.40008	0.39921	3.99E-01	0.999998	925	0	0.22648
Fry	6	0.1212	0.24962	0.602720621	0.999416	605	2	0.12725	0.40062	0.39975	3.98E-01	0.999998	926	0	0.12725
AW551984	6	0.14803	0.29156	0.535272058	0.999416	709	1	0.50129	0.40088	0.40004	3.98E-01	0.999998	927	0	0.50129
Atp2b2	6	0.77906	0.7866	0.104246058	0.999998	1866	1	0.1651	0.40195	0.40112	3.97E-01	0.999998	928	0	0.1651
Gpkow	6	0.077401	0.17926	0.746516608	0.948609	460	2	0.03978	0.40222	0.40138	3.96E-01	0.999998	929	0	0.03978
Hnrnpd	6	0.12139	0.24995	0.602146859	0.999416	606	2	0.13908	0.40248	0.40161	3.96E-01	0.999998	930	0	0.13908
Gtf2a1	6	0.32629	0.47632	0.322101183	0.999998	1131	1	-0.02228	0.40275	0.40193	3.96E-01	0.999998	931	0	-0.02228
Srek1ip1	6	0.0063503	0.025099	1.600343581	0.705645	87	2	-0.031996	0.40301	0.40225	3.96E-01	0.999998	932	0	-0.031996
Ppfia2	6	0.84532	0.84563	0.072819618	0.999998	2030	0	0.083355	0.40328	0.40252	3.95E-01	0.999998	933	0	0.083355
Etaa1	6	0.88526	0.88526	0.052929159	0.999998	2132	0	0.074559	0.40434	0.40353	3.94E-01	0.999998	934	0	0.074559
Hook1	6	0.92971	0.93004	0.031498373	0.999998	2246	0	0.3266	0.40541	0.40468	3.93E-01	0.999998	935	0	0.3266
Stk17b	6	0.08497	0.19153	0.717763191	0.956082	490	3	-0.11442	0.40567	0.40493	3.93E-01	0.999998	936	0	-0.11442
Zfp62	6	0.899	0.8995	0.045998832	0.999998	2177	0	0.39549	0.40594	0.40526	3.92E-01	0.999998	937	0	0.39549
Efna5	6	0.09856	0.21365	0.670297103	0.98996	523	3	-0.1668	0.4062	0.40551	3.92E-01	0.999998	938	0	-0.1668
Mapk8	6	0.37811	0.52361	0.280992068	0.999998	1233	1	0.056922	0.40699	0.40627	3.91E-01	0.999998	939	0	0.056922
Foxo3	6	0.95961	0.95973	0.017850929	0.999998	2327	0	0.32666	0.40726	0.40653	3.91E-01	0.999998	940	0	0.32666
Ube4b	6	0.86933	0.86971	0.060625536	0.999998	2095	0	0.039536	0.40832	0.40766	3.90E-01	0.999998	941	0	0.039536
Smarcc2	6	0.13071	0.26442	0.577705699	0.999416	635	2	-0.16847	0.40884	0.40824	3.89E-01	0.999998	942	0	-0.16847
Cox17	6	0.53391	0.65165	0.1859856	0.999998	1532	1	0.69225	0.40937	0.40873	3.89E-01	0.999998	943	0	0.69225
Dctn1	6	0.18417	0.34646	0.460346899	0.999998	827	3	0.11491	0.40964	0.40905	3.88E-01	0.999998	944	0	0.11491
Coro1b	6	0.038534	0.11057	0.95636269	0.916775	295	3	-0.18763	0.41016	0.40951	3.88E-01	0.999998	945	0	-0.18763
Cacna1c	6	0.0052262	0.021322	1.671172061	0.675162	76	4	-0.79166	0.41043	0.40977	3.87E-01	0.999998	946	0	-0.79166
Agrn	6	0.84218	0.84257	0.074394008	0.999998	2021	0	0.10019	0.41069	0.41007	3.87E-01	0.999998	947	0	0.10019
Abl1	6	0.21915	0.38067	0.419451348	0.999998	906	2	0.24472	0.41095	0.41042	3.87E-01	0.999998	948	0	0.24472
3632451O06Rik	6	0.92474	0.92495	0.033881743	0.999998	2231	0	0.31604	0.41122	0.41065	3.87E-01	0.999998	949	0	0.31604
Ift81	6	0.31234	0.46379	0.33367862	0.999998	1099	1	0.33315	0.41148	0.41094	3.86E-01	0.999998	950	0	0.33315
Dlx6	6	0.060778	0.15232	0.817243069	0.935853	396	2	0.42359	0.412	0.41154	3.86E-01	0.999998	951	0	0.42359
Tpm3	6	0.92726	0.9274	0.032732908	0.999998	2239	0	0.31077	0.41279	0.41228	3.85E-01	0.999998	952	0	0.31077
Atg16l1	6	0.8258	0.82673	0.082636303	0.999998	1975	1	0.27244	0.41305	0.41261	3.84E-01	0.999998	953	0	0.27244
Polr2j	6	0.42145	0.56492	0.24801305	0.999998	1330	2	-0.0029877	0.41332	0.41286	3.84E-01	0.999998	954	0	-0.0029877
Ankrd52	6	0.93752	0.93805	0.027774012	0.999998	2266	0	0.42589	0.41358	0.41307	3.84E-01	0.999998	955	0	0.42589
Slc34a2	6	0.061152	0.15288	0.815649326	0.935853	398	3	-0.27256	0.4141	0.41361	3.83E-01	0.999998	956	0	-0.27256
Ncoa2	6	0.27636	0.43181	0.364707304	0.999998	1023	2	0.11795	0.41437	0.41391	3.83E-01	0.999998	957	0	0.11795
Myef2	6	0.30331	0.45574	0.341282852	0.999998	1076	2	-0.081625	0.41515	0.41472	3.82E-01	0.999998	958	0	-0.081625
Mycn	6	0.34949	0.49737	0.303320414	0.999998	1176	2	-0.22706	0.41541	0.41495	3.82E-01	0.999998	959	0	-0.22706
Grm3	6	0.45198	0.59398	0.226228178	0.999998	1396	2	-0.15211	0.41567	0.41521	3.82E-01	0.999998	960	0	-0.15211
Irx3	6	0.723	0.74745	0.126417854	0.999998	1754	1	-0.13434	0.41594	0.41547	3.81E-01	0.999998	961	0	-0.13434
Lmna	6	0.063104	0.15611	0.806569276	0.939168	405	1	0.18931	0.41646	0.41607	3.81E-01	0.999998	962	0	0.18931
Ddx49	6	0.47328	0.61491	0.211188444	0.999998	1450	1	-0.15834	0.41672	0.41637	3.81E-01	0.999998	963	0	-0.15834
Xrcc1	6	0.98444	0.9844	0.006828395	0.999998	2395	0	0.6007	0.41698	0.41662	3.80E-01	0.999998	964	0	0.6007
Cdc20	6	0.85539	0.85567	0.067693694	0.999998	2058	0	0.23739	0.41724	0.41686	3.80E-01	0.999998	965	0	0.23739
Ankrd46	6	0.87045	0.87078	0.060091554	0.999998	2099	0	-0.075846	0.41802	0.41762	3.79E-01	0.999998	966	0	-0.075846
Myocd	6	0.86298	0.86329	0.06384329	0.999998	2076	0	0.24641	0.41854	0.41812	3.79E-01	0.999998	967	0	0.24641
Vldlr	6	0.66455	0.7134	0.146666895	0.999998	1672	1	-0.014024	0.4188	0.41845	3.78E-01	0.999998	968	0	-0.014024
Zfp110	6	0.49083	0.63213	0.199193598	0.999998	1483	2	-0.066324	0.41906	0.41869	3.78E-01	0.999998	969	0	-0.066324
Tlx3	6	0.17056	0.32631	0.486369617	0.999998	780	2	0.25438	0.41932	0.41891	3.78E-01	0.999998	970	0	0.25438
Med24	6	0.46998	0.61167	0.213482819	0.999998	1444	2	-0.17242	0.41958	0.41915	3.78E-01	0.999998	971	0	-0.17242
Map2k5	6	0.9038	0.90442	0.043629842	0.999998	2186	0	0.03228	0.42036	0.41986	3.77E-01	0.999998	972	0	0.03228
Mfge8	6	0.18317	0.34509	0.462067625	0.999998	824	3	-0.062883	0.42062	0.42009	3.77E-01	0.999998	973	0	-0.062883
Gripap1	6	0.75704	0.7702	0.113396486	0.999998	1826	1	0.41297	0.42114	0.42065	3.76E-01	0.999998	974	0	0.41297
Ddx55	6	0.42228	0.56563	0.247467564	0.999998	1334	2	0.046145	0.42166	0.42116	3.76E-01	0.999998	975	0	0.046145
Ptchd3	6	0.99953	0.99953	0.000204166	0.999998	2437	0	0.66845	0.42218	0.42165	3.75E-01	0.999998	976	0	0.66845
Robo1	6	0.90679	0.90731	0.042244302	0.999998	2188	0	0.46077	0.42244	0.42194	3.75E-01	0.999998	977	0	0.46077
Olig3	6	0.86235	0.86275	0.064115032	0.999998	2075	0	-0.072465	0.4227	0.42218	3.75E-01	0.999998	978	0	-0.072465
Ruvbl2	6	0.015241	0.050094	1.300214289	0.799096	150	1	0.19924	0.42295	0.42241	3.74E-01	0.999998	979	0	0.19924
Tdrkh	6	0.97681	0.97677	0.010207688	0.999998	2371	0	0.24899	0.42321	0.42265	3.74E-01	0.999998	980	0	0.24899
Cdh26	6	0.80088	0.80424	0.09461433	0.999998	1914	1	0.10181	0.42347	0.42284	3.74E-01	0.999998	981	0	0.10181
Itga9	6	0.42607	0.56905	0.244849572	0.999998	1344	2	-0.080607	0.42373	0.42313	3.74E-01	0.999998	982	0	-0.080607
Lmnb1	6	0.28649	0.44043	0.356123107	0.999998	1042	2	0.017597	0.42425	0.4237	3.73E-01	0.999998	983	0	0.017597
Kcnma1	6	0.16098	0.31187	0.5060264	0.999998	754	2	-0.33116	0.42476	0.42411	3.73E-01	0.999998	984	0	-0.33116
Hdac4	6	0.46497	0.60663	0.217076116	0.999998	1429	2	0.24559	0.42502	0.42431	3.72E-01	0.999998	985	0	0.24559
Eaf1	6	0.8277	0.82847	0.081723213	0.999998	1984	1	0.48691	0.42554	0.42481	3.72E-01	0.999998	986	0	0.48691
Hoxc13	6	0.77894	0.7865	0.104301273	0.999998	1865	1	0.37343	0.42579	0.42509	3.72E-01	0.999998	987	0	0.37343
Tgfb2	6	0.099003	0.21434	0.668896774	0.98996	526	2	-0.24626	0.42605	0.4253	3.71E-01	0.999998	988	0	-0.24626
Nlrp4b	6	0.93608	0.9366	0.028445847	0.999998	2261	0	0.39666	0.42631	0.42554	3.71E-01	0.999998	989	0	0.39666
Jarid2	6	0.88033	0.8804	0.055319966	0.999998	2125	0	0.36906	0.42657	0.42584	3.71E-01	0.999998	990	0	0.36906
Parp1	6	0.74536	0.7622	0.117931056	0.999998	1796	1	-0.12043	0.42682	0.4261	3.70E-01	0.999998	991	0	-0.12043
Batf2	6	0.11111	0.23348	0.631750315	0.994143	572	3	-0.43308	0.42708	0.42634	3.70E-01	0.999998	992	0	-0.43308
Kdm4a	6	0.68289	0.72347	0.140579473	0.999998	1696	1	0.16488	0.42734	0.42658	3.70E-01	0.999998	993	0	0.16488
Morf4l1	6	0.31998	0.47071	0.327246575	0.999998	1120	2	0.20661	0.42811	0.42739	3.69E-01	0.999998	994	0	0.20661
E2f8	6	0.98449	0.98445	0.006806337	0.999998	2396	0	0.54951	0.42888	0.4281	3.68E-01	0.999998	995	0	0.54951
Mtf1	6	0.1466	0.28926	0.538711618	0.999416	705	2	-0.050892	0.42939	0.42859	3.68E-01	0.999998	996	0	-0.050892
Kcnk9	6	0.012425	0.042083	1.375893308	0.779815	132	2	0.12699	0.4299	0.42911	3.67E-01	0.999998	997	0	0.12699
Nfkb1	6	0.12414	0.25434	0.594585333	0.999416	618	2	-0.03054	0.43016	0.42938	3.67E-01	0.999998	998	0	-0.03054
Cep164	6	0.49426	0.6354	0.19695279	0.999998	1492	1	0.27284	0.43042	0.42962	3.67E-01	0.999998	999	0	0.27284
Wwp1	6	0.31204	0.46346	0.333987743	0.999998	1096	1	0.4743	0.43093	0.43012	3.66E-01	0.999998	1000	0	0.4743
Rnf38	6	0.1038	0.22198	0.653686153	0.994143	542	1	-0.0051573	0.43118	0.43038	3.66E-01	0.999998	1001	0	-0.0051573
Nod2	6	0.53196	0.65075	0.186585823	0.999998	1531	1	-0.036072	0.43169	0.43085	3.66E-01	0.999998	1002	0	-0.036072
Ddx27	6	0.93287	0.93327	0.029992694	0.999998	2256	0	0.32992	0.43195	0.4311	3.65E-01	0.999998	1003	0	0.32992
Zfp426	6	0.084591	0.19083	0.71935335	0.956082	488	1	0.336	0.43272	0.43182	3.65E-01	0.999998	1004	0	0.336
Pspc1	6	0.1304	0.26397	0.578445428	0.999416	634	3	-0.17391	0.43297	0.43201	3.65E-01	0.999998	1005	0	-0.17391
Rfxap	6	0.16389	0.31635	0.499832161	0.999998	766	3	-0.13676	0.43348	0.43251	3.64E-01	0.999998	1006	0	-0.13676
Rnf115	6	0.78853	0.79399	0.100184967	0.999998	1888	1	0.11998	0.43373	0.43275	3.64E-01	0.999998	1007	0	0.11998
Mxra7	6	0.69722	0.73174	0.135643204	0.999998	1717	1	0.27778	0.43399	0.43298	3.64E-01	0.999998	1008	0	0.27778
Ncam2	6	0.037751	0.10876	0.963530801	0.908002	292	4	-0.4401	0.4345	0.43349	3.63E-01	0.999998	1009	0	-0.4401
Ddx23	6	0.44724	0.5892	0.229737262	0.999998	1391	2	0.32503	0.43501	0.43405	3.62E-01	0.999998	1010	0	0.32503
L3mbtl2	6	0.957	0.95711	0.019038146	0.999998	2316	0	0.5011	0.43551	0.43457	3.62E-01	0.999998	1011	0	0.5011
Meis2	6	0.98137	0.98126	0.008215904	0.999998	2385	0	0.1428	0.43577	0.43484	3.62E-01	0.999998	1012	0	0.1428
Kdm5c	6	0.87311	0.87349	0.058742063	0.999998	2100	0	0.18865	0.43628	0.43535	3.61E-01	0.999998	1013	0	0.18865
Grhl3	6	0.7258	0.74926	0.125367452	0.999998	1761	1	0.60618	0.43653	0.43569	3.61E-01	0.999998	1014	0	0.60618
Lhx9	6	0.12247	0.25161	0.599272102	0.999416	611	3	-0.19259	0.43678	0.43599	3.61E-01	0.999998	1015	0	-0.19259
Pias2	6	0.69219	0.72895	0.13730226	0.999998	1707	1	0.3444	0.43704	0.43628	3.60E-01	0.999998	1016	0	0.3444
Tlk2	6	0.90931	0.90976	0.041073162	0.999998	2197	0	0.39123	0.43754	0.4368	3.60E-01	0.999998	1017	0	0.39123
Ing4	6	0.11047	0.23259	0.633408961	0.994143	569	2	0.42403	0.4378	0.43706	3.59E-01	0.999998	1018	0	0.42403
Frmd4a	6	0.87001	0.87037	0.060296087	0.999998	2096	0	0.17425	0.43805	0.43728	3.59E-01	0.999998	1019	0	0.17425
Thoc3	6	0.95601	0.95614	0.019478513	0.999998	2313	0	0.15171	0.4383	0.43752	3.59E-01	0.999998	1020	0	0.15171
Map3k3	6	0.17282	0.32962	0.481986445	0.999998	790	3	-0.37473	0.43856	0.43783	3.59E-01	0.999998	1021	0	-0.37473
Ccnt1	6	0.34945	0.49734	0.30334661	0.999998	1175	2	-0.16834	0.43881	0.43805	3.58E-01	0.999998	1022	0	-0.16834
Arid3c	6	0.75489	0.76868	0.114254419	0.999998	1821	1	0.41655	0.43906	0.43831	3.58E-01	0.999998	1023	0	0.41655
Nfkbia	6	0.92388	0.92407	0.034295129	0.999998	2228	0	0.10819	0.43931	0.43858	3.58E-01	0.999998	1024	0	0.10819
Rlim	6	0.62015	0.69056	0.160798581	0.999998	1614	1	0.24181	0.43957	0.43882	3.58E-01	0.999998	1025	0	0.24181
Uhrf1	6	0.53844	0.65365	0.184654734	0.999998	1537	1	0.14111	0.44007	0.43928	3.57E-01	0.999998	1026	0	0.14111
Lrtm1	6	0.47482	0.61647	0.210088053	0.999998	1452	2	0.069949	0.44032	0.43952	3.57E-01	0.999998	1027	0	0.069949
Tab2	6	0.010494	0.036894	1.433044257	0.773816	115	3	-0.4669	0.44058	0.43978	3.57E-01	0.999998	1028	0	-0.4669
Thrb	6	0.34749	0.49562	0.304851177	0.999998	1169	1	0.10212	0.44083	0.43999	3.57E-01	0.999998	1029	0	0.10212
Timm8a2	6	0.99834	0.99831	0.000734579	0.999998	2432	0	0.58898	0.44133	0.44051	3.56E-01	0.999998	1030	0	0.58898
Ppp1r12b	6	0.28896	0.44275	0.35384143	0.999998	1047	1	-0.12463	0.44209	0.44125	3.55E-01	0.999998	1031	0	-0.12463
Rbpjl	6	0.46805	0.60984	0.214784093	0.999998	1437	2	-0.20499	0.44234	0.44153	3.55E-01	0.999998	1032	0	-0.20499
Dbn1	6	0.47781	0.61947	0.207979721	0.999998	1460	1	0.14775	0.44309	0.44226	3.54E-01	0.999998	1033	0	0.14775
Stim1	6	0.22226	0.38342	0.416325237	0.999998	911	2	0.36917	0.44384	0.4429	3.54E-01	0.999998	1034	0	0.36917
Polr2f	6	0.55702	0.66167	0.179358556	0.999998	1550	1	0.42748	0.44409	0.44312	3.53E-01	0.999998	1035	0	0.42748
Baz1a	6	0.021474	0.06648	1.177308989	0.799096	202	4	-0.57627	0.44435	0.44339	3.53E-01	0.999998	1036	0	-0.57627
Rbm39	6	0.078494	0.18115	0.741961662	0.948609	464	2	0.15432	0.44535	0.44433	3.52E-01	0.999998	1037	0	0.15432
Wdr1	6	0.4141	0.55803	0.253342453	0.999998	1316	1	-0.092278	0.4461	0.44516	3.51E-01	0.999998	1038	0	-0.092278
D1Pas1	6	0.20945	0.37196	0.429503761	0.999998	884	1	0.059693	0.44635	0.44541	3.51E-01	0.999998	1039	0	0.059693
Nr1d1	6	0.66406	0.71314	0.146825203	0.999998	1669	1	0.36923	0.4471	0.44609	3.51E-01	0.999998	1040	0	0.36923
Hand2	6	0.99972	0.99972	0.000121619	0.999998	2441	0	0.55832	0.44735	0.44632	3.50E-01	0.999998	1041	0	0.55832
Rnf103	6	0.063492	0.15676	0.804764745	0.939168	407	1	-0.16386	0.44809	0.44704	3.50E-01	0.999998	1042	0	-0.16386
Sra1	6	0.65925	0.71061	0.148368685	0.999998	1662	1	0.2719	0.44834	0.4473	3.49E-01	0.999998	1043	0	0.2719
Ankrd26	6	0.14301	0.2835	0.547446937	0.999416	688	2	-0.086005	0.44859	0.44756	3.49E-01	0.999998	1044	0	-0.086005
Pcbd1	6	0.77247	0.78149	0.107076575	0.999998	1856	1	0.53096	0.44884	0.44779	3.49E-01	0.999998	1045	0	0.53096
Ktn1	6	0.78045	0.78769	0.103644668	0.999998	1867	1	0.48361	0.45009	0.44917	3.48E-01	0.999998	1046	0	0.48361
Asb12	6	0.022889	0.070163	1.15389185	0.799096	214	3	-0.17342	0.45058	0.44965	3.47E-01	0.999998	1047	0	-0.17342
Rexo4	6	0.76645	0.77722	0.109456032	0.999998	1844	1	0.03976	0.45207	0.45121	3.46E-01	0.999998	1048	0	0.03976
Tssc1	6	0.052987	0.13941	0.855706073	0.929142	367	2	0.30225	0.45232	0.45147	3.45E-01	0.999998	1049	0	0.30225
Eml4	6	0.0016187	0.0070169	2.153854713	0.531305	32	4	-0.75493	0.45306	0.45222	3.45E-01	0.999998	1050	0	-0.75493
Ints4	6	0.7824	0.78929	0.1027634	0.999998	1873	1	-0.2229	0.45331	0.45247	3.44E-01	0.999998	1051	0	-0.2229
Adamtsl1	6	0.98401	0.98392	0.007040211	0.999998	2392	0	0.11089	0.45356	0.45279	3.44E-01	0.999998	1052	0	0.11089
Med13	6	0.84832	0.84859	0.07130209	0.999998	2039	0	0.43663	0.4538	0.45301	3.44E-01	0.999998	1053	0	0.43663
Htatsf1	6	0.13796	0.27566	0.559626248	0.999416	665	1	0.02739	0.4543	0.45357	3.43E-01	0.999998	1054	0	0.02739
Mier1	6	0.068232	0.16433	0.784283145	0.946104	424	3	-0.1999	0.45454	0.45381	3.43E-01	0.999998	1055	0	-0.1999
Golga4	6	0.73902	0.75806	0.120296419	0.999998	1787	1	-0.097455	0.45479	0.454	3.43E-01	0.999998	1056	0	-0.097455
Hmgxb3	6	0.1918	0.3562	0.448306085	0.999998	852	2	0.013681	0.45504	0.45424	3.43E-01	0.999998	1057	0	0.013681
Tle1	6	0.53758	0.65327	0.184907285	0.999998	1536	1	0.1864	0.45578	0.45497	3.42E-01	0.999998	1058	0	0.1864
Ing2	6	0.98353	0.98346	0.007243299	0.999998	2391	0	0.47116	0.45627	0.45544	3.42E-01	0.999998	1059	0	0.47116
Fam122a	6	0.56239	0.66401	0.17782538	0.999998	1556	1	0.3189	0.45652	0.45566	3.41E-01	0.999998	1060	0	0.3189
Sin3a	6	0.25153	0.40902	0.388255456	0.999998	976	2	-0.18173	0.45676	0.45597	3.41E-01	0.999998	1061	0	-0.18173
Helz	6	0.15725	0.30606	0.514193426	0.999998	742	3	-0.1715	0.45701	0.45633	3.41E-01	0.999998	1062	0	-0.1715
Prdm2	6	0.69616	0.7311	0.136023216	0.999998	1713	1	0.48378	0.45725	0.45659	3.40E-01	0.999998	1063	0	0.48378
Pdlim1	6	0.92549	0.92574	0.033510971	0.999998	2235	0	0.46247	0.45774	0.45707	3.40E-01	0.999998	1064	0	0.46247
A530016L24Rik	6	0.39275	0.5377	0.269459964	0.999998	1269	2	0.29386	0.45799	0.45737	3.40E-01	0.999998	1065	0	0.29386
Dyrk1a	6	0.8406	0.84101	0.07519884	0.999998	2015	0	0.20846	0.45873	0.45801	3.39E-01	0.999998	1066	0	0.20846
Ikbkg	6	0.2189	0.38049	0.419656753	0.999998	905	2	-0.046199	0.45897	0.45829	3.39E-01	0.999998	1067	0	-0.046199
Asf1a	6	0.024473	0.074324	1.128870925	0.804981	225	4	-0.54861	0.45946	0.45883	3.38E-01	0.999998	1068	0	-0.54861
Mybpc3	6	0.27749	0.43282	0.363692679	0.999998	1024	1	0.3593	0.45971	0.45907	3.38E-01	0.999998	1069	0	0.3593
Smarcc1	6	0.64466	0.70289	0.153112635	0.999998	1645	1	0.23569	0.45995	0.4593	3.38E-01	0.999998	1070	0	0.23569
Tesk1	6	0.50391	0.6393	0.194295296	0.999998	1506	1	0.23538	0.46069	0.46011	3.37E-01	0.999998	1071	0	0.23538
Sfswap	6	0.013752	0.045726	1.339836788	0.799096	135	3	-0.10822	0.46093	0.46038	3.37E-01	0.999998	1072	0	-0.10822
Ythdc1	6	0.099772	0.21553	0.666492271	0.98996	530	2	0.25853	0.46117	0.46062	3.37E-01	0.999998	1073	0	0.25853
Myf6	6	0.17784	0.33731	0.471970783	0.999998	805	2	-0.15178	0.46142	0.46084	3.36E-01	0.999998	1074	0	-0.15178
Ctbp2	6	0.16788	0.32232	0.491712746	0.999998	776	1	0.17997	0.46166	0.46111	3.36E-01	0.999998	1075	0	0.17997
Maf1	6	0.0026557	0.011146	1.952880961	0.637923	42	2	-0.10548	0.46215	0.46165	3.36E-01	0.999998	1076	0	-0.10548
Zbtb25	6	0.85831	0.85864	0.066188884	0.999998	2067	0	0.30214	0.46239	0.46186	3.35E-01	0.999998	1077	0	0.30214
Zfp335	6	0.38058	0.52606	0.278964719	0.999998	1242	2	-0.088192	0.46313	0.46256	3.35E-01	0.999998	1078	0	-0.088192
Sox6	6	0.88819	0.88827	0.051455005	0.999998	2142	0	0.03148	0.46337	0.46284	3.35E-01	0.999998	1079	0	0.03148
Zranb2	6	0.080094	0.18367	0.735961774	0.948609	473	3	-0.013058	0.46361	0.46308	3.34E-01	0.999998	1080	0	-0.013058
Zc3h14	6	0.024635	0.074721	1.126557325	0.805142	227	4	-0.52539	0.46386	0.46336	3.34E-01	0.999998	1081	0	-0.52539
Popdc3	6	0.84297	0.84329	0.07402305	0.999998	2025	0	-0.029234	0.4641	0.4636	3.34E-01	0.999998	1082	0	-0.029234
Jund	6	0.71274	0.74105	0.130152488	0.999998	1738	1	0.46647	0.46434	0.46384	3.34E-01	0.999998	1083	0	0.46647
Mcm7	6	0.049002	0.1325	0.877784122	0.925417	347	3	-0.068199	0.46507	0.46454	3.33E-01	0.999998	1084	0	-0.068199
Zfp319	6	0.86133	0.86176	0.064613668	0.999998	2073	0	0.0080713	0.46531	0.4648	3.33E-01	0.999998	1085	0	0.0080713
Gtf2a1l	6	0.10928	0.23063	0.637084201	0.994143	565	2	0.001173	0.46556	0.46512	3.32E-01	0.999998	1086	0	0.001173
Baz2b	6	0.20433	0.36729	0.434990896	0.999998	871	2	0.26201	0.46677	0.46642	3.31E-01	0.999998	1087	0	0.26201
Gfi1	6	0.14966	0.29394	0.53174131	0.999416	719	2	0.30101	0.46701	0.46668	3.31E-01	0.999998	1088	0	0.30101
Setd5	6	0.1598	0.31001	0.508624297	0.999998	749	2	0.054564	0.46725	0.46694	3.31E-01	0.999998	1089	0	0.054564
Mov10l1	6	0.33152	0.481	0.317854924	0.999998	1138	2	0.09363	0.4675	0.46719	3.31E-01	0.999998	1090	0	0.09363
Sox12	6	0.84201	0.8424	0.074481642	0.999998	2019	0	-0.042836	0.46822	0.46794	3.30E-01	0.999998	1091	0	-0.042836
Fbxw7	6	0.33688	0.48596	0.313399477	0.999998	1148	2	0.32972	0.4687	0.46845	3.29E-01	0.999998	1092	0	0.32972
Plekha6	6	0.72552	0.74912	0.125448608	0.999998	1760	1	0.40282	0.46895	0.46863	3.29E-01	0.999998	1093	0	0.40282
Zfp871	6	0.1122	0.23533	0.628322705	0.994143	579	2	0.1044	0.46943	0.46908	3.29E-01	0.999998	1094	0	0.1044
Kdm1a	6	0.021656	0.067002	1.173912233	0.799096	204	4	-0.47851	0.46967	0.46936	3.28E-01	0.999998	1095	0	-0.47851
Wdr44	6	0.15882	0.30848	0.510772988	0.999998	747	3	-0.36356	0.46991	0.46959	3.28E-01	0.999998	1096	0	-0.36356
Apex1	6	0.39067	0.53565	0.271118891	0.999998	1261	2	0.35914	0.47015	0.46981	3.28E-01	0.999998	1097	0	0.35914
Zfp799	6	0.84121	0.84159	0.074899434	0.999998	2017	0	0.22194	0.47039	0.47007	3.28E-01	0.999998	1098	0	0.22194
Igf2bp2	6	0.25346	0.41088	0.386284998	0.999998	978	1	0.42136	0.47111	0.47082	3.27E-01	0.999998	1099	0	0.42136
Hif1an	6	0.76104	0.77309	0.111769944	0.999998	1835	1	0.28871	0.47184	0.4716	3.26E-01	0.999998	1100	0	0.28871
Stim2	6	0.52121	0.64637	0.189518809	0.999998	1523	1	-0.034422	0.47208	0.47186	3.26E-01	0.999998	1101	0	-0.034422
Mdga1	6	0.24638	0.40463	0.392941921	0.999998	958	1	0.30322	0.47256	0.47236	3.26E-01	0.999998	1102	0	0.30322
Ilk	6	0.87428	0.8745	0.058240186	0.999998	2104	0	0.31437	0.4728	0.47262	3.25E-01	0.999998	1103	0	0.31437
Deaf1	6	0.73674	0.75646	0.121214032	0.999998	1783	1	-0.081124	0.47304	0.47286	3.25E-01	0.999998	1104	0	-0.081124
Lix1l	6	0.81783	0.81944	0.08648284	0.999998	1954	1	0.072837	0.47352	0.47326	3.25E-01	0.999998	1105	0	0.072837
Slit3	6	0.95823	0.95831	0.01849398	0.999998	2321	0	0.49335	0.47399	0.47379	3.24E-01	0.999998	1106	0	0.49335
Dcaf13	6	0.987	0.98697	0.005696048	0.999998	2400	0	0.23754	0.47423	0.47403	3.24E-01	0.999998	1107	0	0.23754
Fgl2	6	0.97086	0.97077	0.012883653	0.999998	2352	0	0.034794	0.47495	0.47484	3.23E-01	0.999998	1108	0	0.034794
Hoxb5	6	0.78942	0.79477	0.099758534	0.999998	1890	1	0.011485	0.47519	0.47508	3.23E-01	0.999998	1109	0	0.011485
Ptf1a	6	0.86492	0.86531	0.062828277	0.999998	2085	0	0.075113	0.47543	0.47533	3.23E-01	0.999998	1110	0	0.075113
Nfil3	6	0.63979	0.70035	0.154684867	0.999998	1637	1	0.34337	0.47638	0.47628	3.22E-01	0.999998	1111	0	0.34337
Aldh1b1	6	0.016918	0.05468	1.262171494	0.799096	163	3	-0.40848	0.47662	0.4765	3.22E-01	0.999998	1112	0	-0.40848
Mis18bp1	6	0.41434	0.55827	0.253155709	0.999998	1318	2	0.037097	0.47686	0.47671	3.22E-01	0.999998	1113	0	0.037097
Cdkl4	6	0.14893	0.29288	0.533310284	0.999416	714	2	-0.083086	0.47758	0.4774	3.21E-01	0.999998	1114	0	-0.083086
Ralgapa1	6	0.67302	0.7179	0.143936047	0.999998	1682	1	-0.10874	0.47829	0.47801	3.21E-01	0.999998	1115	0	-0.10874
Creb1	6	0.04956	0.13349	0.874551267	0.925417	351	3	-0.13952	0.47853	0.47824	3.20E-01	0.999998	1116	0	-0.13952
Rora	6	0.85285	0.853	0.069050969	0.999998	2050	0	0.46488	0.47877	0.47845	3.20E-01	0.999998	1117	0	0.46488
Scmh1	6	0.69494	0.73047	0.136397616	0.999998	1710	1	-0.094326	0.479	0.47869	3.20E-01	0.999998	1118	0	-0.094326
Pkp4	6	0.1626	0.31441	0.502503649	0.999998	761	1	0.21652	0.47972	0.47935	3.19E-01	0.999998	1119	0	0.21652
Mapt	6	0.95254	0.95287	0.020966346	0.999998	2304	0	0.27859	0.47995	0.47961	3.19E-01	0.999998	1120	0	0.27859
Cacna1g	6	0.43085	0.5735	0.241466578	0.999998	1354	2	-0.12086	0.4809	0.48055	3.18E-01	0.999998	1121	0	-0.12086
Yeats4	6	0.67989	0.7219	0.141522958	0.999998	1690	1	0.16265	0.48114	0.4808	3.18E-01	0.999998	1122	0	0.16265
Mad1l1	6	0.23401	0.39378	0.404746345	0.999998	935	2	0.076609	0.48161	0.48123	3.18E-01	0.999998	1123	0	0.076609
Ank2	6	0.48703	0.62853	0.201673988	0.999998	1474	1	0.48165	0.48185	0.4815	3.17E-01	0.999998	1124	0	0.48165
Tssk6	6	0.010201	0.036036	1.443263422	0.773816	112	4	-0.67232	0.48279	0.48249	3.17E-01	0.999998	1125	0	-0.67232
Snrk	6	0.79319	0.79775	0.098133187	0.999998	1899	1	-0.22447	0.48326	0.48289	3.16E-01	0.999998	1126	0	-0.22447
Cdk11b	6	0.0042871	0.017651	1.753230685	0.644365	64	1	0.18147	0.48374	0.4833	3.16E-01	0.999998	1127	0	0.18147
Gm5615	6	0.64621	0.70369	0.152618621	0.999998	1647	1	0.41004	0.48397	0.48356	3.16E-01	0.999998	1128	0	0.41004
Kcnip4	6	0.46481	0.60651	0.217162034	0.999998	1428	2	0.087023	0.48421	0.48382	3.15E-01	0.999998	1129	0	0.087023
Polr3f	6	0.82551	0.82644	0.082788671	0.999998	1973	1	-0.19065	0.48491	0.48454	3.15E-01	0.999998	1130	0	-0.19065
Onecut1	6	0.15419	0.30119	0.521159452	0.999998	731	2	-0.09556	0.48515	0.48483	3.14E-01	0.999998	1131	0	-0.09556
Setd2	6	0.39791	0.54238	0.265696333	0.999998	1276	2	-0.031605	0.48538	0.48509	3.14E-01	0.999998	1132	0	-0.031605
Topors	6	0.94939	0.94996	0.022294681	0.999998	2296	0	0.17363	0.48632	0.48603	3.13E-01	0.999998	1133	0	0.17363
Cdh20	6	0.12434	0.25457	0.594192777	0.999416	622	3	-0.16294	0.48656	0.48628	3.13E-01	0.999998	1134	0	-0.16294
Med30	6	0.51026	0.64211	0.192390566	0.999998	1515	1	0.55435	0.48703	0.48679	3.13E-01	0.999998	1135	0	0.55435
BC022687	6	0.4092	0.55323	0.257094277	0.999998	1304	2	0.37429	0.48726	0.48699	3.12E-01	0.999998	1136	0	0.37429
Ccnl2	6	0.31864	0.46954	0.328327404	0.999998	1113	2	-0.075508	0.4875	0.48727	3.12E-01	0.999998	1137	0	-0.075508
Cttn	6	0.0053202	0.021654	1.664461868	0.675162	77	2	-0.044756	0.48843	0.48815	3.11E-01	0.999998	1138	0	-0.044756
Calm1	6	0.043961	0.12367	0.907735639	0.920388	327	1	0.36085	0.48867	0.48842	3.11E-01	0.999998	1139	0	0.36085
Ino80	6	0.84506	0.84537	0.072953168	0.999998	2029	0	0.14202	0.48914	0.48884	3.11E-01	0.999998	1140	0	0.14202
Sned1	6	0.07964	0.183	0.73754891	0.948609	469	2	0.30198	0.4896	0.48924	3.10E-01	0.999998	1141	0	0.30198
Rps6ka4	6	0.70691	0.73742	0.132285088	0.999998	1729	1	0.28528	0.48984	0.48953	3.10E-01	0.999998	1142	0	0.28528
Ankfy1	6	0.0051389	0.02095	1.678815973	0.675162	75	3	-0.37742	0.49007	0.48975	3.10E-01	0.999998	1143	0	-0.37742
Rnf166	6	0.92431	0.92453	0.034078992	0.999998	2230	0	0.095555	0.4903	0.48996	3.10E-01	0.999998	1144	0	0.095555
Gtf2h3	6	0.01079	0.037602	1.424789055	0.773816	118	2	0.2155	0.49054	0.49017	3.10E-01	0.999998	1145	0	0.2155
Gbx1	6	0.96116	0.96113	0.017217867	0.999998	2333	0	-0.04771	0.4917	0.4913	3.09E-01	0.999998	1146	0	-0.04771
Cxcl12	6	0.42244	0.5658	0.247337057	0.999998	1335	1	0.043374	0.49193	0.49155	3.08E-01	0.999998	1147	0	0.043374
Nrf1	6	0.35866	0.50564	0.296158577	0.999998	1193	2	-0.10775	0.4924	0.49206	3.08E-01	0.999998	1148	0	-0.10775
Smad3	6	0.35802	0.50503	0.296682823	0.999998	1192	2	-0.18311	0.49263	0.4923	3.08E-01	0.999998	1149	0	-0.18311
Rarb	6	0.3254	0.47535	0.322986502	0.999998	1129	1	-0.2256	0.49286	0.49251	3.08E-01	0.999998	1150	0	-0.2256
Zfp935	6	0.78594	0.79196	0.101296753	0.999998	1885	1	0.12419	0.4931	0.49277	3.07E-01	0.999998	1151	0	0.12419
Npepps	6	0.39425	0.53897	0.268435408	0.999998	1270	2	-0.13992	0.49333	0.49301	3.07E-01	0.999998	1152	0	-0.13992
Wdr3	6	0.69646	0.73126	0.135928182	0.999998	1714	1	-0.15325	0.49356	0.49327	3.07E-01	0.999998	1153	0	-0.15325
Bclaf1	6	0.077707	0.17978	0.745258624	0.948609	461	3	-0.24316	0.49379	0.49347	3.07E-01	0.999998	1154	0	-0.24316
Arid4a	6	0.099259	0.21472	0.668127502	0.98996	527	2	0.11732	0.49449	0.49415	3.06E-01	0.999998	1155	0	0.11732
Cdh2	6	0.054159	0.14128	0.849919314	0.93148	370	2	0.016651	0.49472	0.49438	3.06E-01	0.999998	1156	0	0.016651
Pgbd1	6	0.17268	0.3294	0.482276405	0.999998	789	2	0.41723	0.49495	0.49459	3.06E-01	0.999998	1157	0	0.41723
Jph2	6	0.2369	0.39628	0.401997846	0.999998	939	2	-0.06922	0.49518	0.4948	3.06E-01	0.999998	1158	0	-0.06922
Sema3c	6	0.50891	0.64148	0.192816879	0.999998	1512	1	0.40778	0.49541	0.49503	3.05E-01	0.999998	1159	0	0.40778
Nfe2	6	0.061752	0.15381	0.813015428	0.935853	402	2	0.33025	0.49564	0.49524	3.05E-01	0.999998	1160	0	0.33025
Taf12	6	0.93188	0.93221	0.030486243	0.999998	2251	0	0.15722	0.49588	0.49547	3.05E-01	0.999998	1161	0	0.15722
Ndufs4	6	0.0043495	0.01791	1.746904414	0.644365	67	4	-0.66729	0.49657	0.49626	3.04E-01	0.999998	1162	0	-0.66729
Nr1h5	6	0.1794	0.33957	0.469070685	0.999998	810	3	-0.34503	0.4968	0.49652	3.04E-01	0.999998	1163	0	-0.34503
Armc8	6	0.39158	0.53656	0.270381707	0.999998	1263	2	0.10637	0.49703	0.49677	3.04E-01	0.999998	1164	0	0.10637
Snrnp40	6	0.38441	0.5297	0.275970027	0.999998	1248	2	0.013413	0.49726	0.49708	3.04E-01	0.999998	1165	0	0.013413
Phf14	6	0.64032	0.70058	0.154542265	0.999998	1639	1	0.067596	0.49749	0.49735	3.03E-01	0.999998	1166	0	0.067596
Ddx17	6	0.85967	0.86009	0.065456102	0.999998	2068	0	0.30757	0.49772	0.49761	3.03E-01	0.999998	1167	0	0.30757
Triml2	6	0.91035	0.91082	0.040567442	0.999998	2199	0	0.47063	0.49795	0.49782	3.03E-01	0.999998	1168	0	0.47063
Cxcr4	6	0.33011	0.47969	0.319039335	0.999998	1136	1	-0.054657	0.49841	0.49833	3.02E-01	0.999998	1169	0	-0.054657
Pttg1	6	0.92881	0.92908	0.031946889	0.999998	2243	0	0.23618	0.49887	0.49879	3.02E-01	0.999998	1170	0	0.23618
Mxd4	6	0.68226	0.72312	0.140789627	0.999998	1693	1	0.22675	0.49933	0.49924	3.02E-01	0.999998	1171	0	0.22675
Jun	6	0.039904	0.11407	0.942828558	0.920388	301	2	0.092904	0.49956	0.49946	3.01E-01	0.999998	1172	0	0.092904
Zfp644	6	0.25121	0.40876	0.38853161	0.999998	973	1	0.34669	0.50002	0.49996	3.01E-01	0.999998	1173	0	0.34669
Dbt	6	0.043969	0.12369	0.90766541	0.920388	328	3	-0.12388	0.50048	0.50037	3.01E-01	0.999998	1174	0	-0.12388
Ddx28	6	0.76935	0.77935	0.10826746	0.999998	1851	1	0.083236	0.50071	0.50067	3.00E-01	0.999998	1175	0	0.083236
Rpp25	6	0.57597	0.67006	0.173886307	0.999998	1574	1	0.24122	0.50094	0.5009	3.00E-01	0.999998	1176	0	0.24122
Ankrd33b	6	0.59981	0.68105	0.166821003	0.999998	1593	1	0.20199	0.50163	0.50159	3.00E-01	0.999998	1177	0	0.20199
Mmp13	6	0.089897	0.19968	0.699665432	0.974872	501	1	0.13189	0.50186	0.50183	2.99E-01	0.999998	1178	0	0.13189
Atp6ap1l	6	0.084211	0.19024	0.720698163	0.956082	486	3	0.0050512	0.50231	0.50228	2.99E-01	0.999998	1179	0	0.0050512
Cep63	6	0.51364	0.64344	0.191491944	0.999998	1519	1	0.01703	0.50254	0.50256	2.99E-01	0.999998	1180	0	0.01703
Fkbp15	6	0.83882	0.83939	0.076036209	0.999998	2011	0	-0.097788	0.50277	0.50275	2.99E-01	0.999998	1181	0	-0.097788
Cbx6	6	0.66488	0.71358	0.146557331	0.999998	1673	1	0.34623	0.503	0.50301	2.98E-01	0.999998	1182	0	0.34623
Ntm	6	0.049463	0.13335	0.87500698	0.925417	350	1	0.27264	0.50345	0.50341	2.98E-01	0.999998	1183	0	0.27264
BC089597	6	0.18473	0.34733	0.459257704	0.999998	830	2	0.23967	0.50437	0.50437	2.97E-01	0.999998	1184	0	0.23967
Gm14420	6	0.13563	0.27213	0.565223578	0.999416	651	3	-0.21095	0.50482	0.50479	2.97E-01	0.999998	1185	0	-0.21095
Mdc1	6	0.074705	0.17482	0.757408884	0.948609	447	3	-0.41131	0.50505	0.50498	2.97E-01	0.999998	1186	0	-0.41131
Wdr70	6	0.0060886	0.024325	1.613947151	0.7	85	4	-0.65475	0.50528	0.50524	2.97E-01	0.999998	1187	0	-0.65475
Ctage5	6	0.10796	0.22853	0.64105678	0.994143	561	2	0.037765	0.50551	0.50547	2.96E-01	0.999998	1188	0	0.037765
Cecr6	6	0.16858	0.32338	0.490286843	0.999998	777	1	0.62296	0.50664	0.50661	2.95E-01	0.999998	1189	0	0.62296
Setd1b	6	0.97643	0.97643	0.010358886	0.999998	2368	0	0.35198	0.50778	0.50777	2.94E-01	0.999998	1190	0	0.35198
Btg1	6	0.75081	0.76587	0.115844942	0.999998	1808	1	0.46383	0.50823	0.50822	2.94E-01	0.999998	1191	0	0.46383
Tssk3	6	0.21013	0.37258	0.428780462	0.999998	885	2	-0.031512	0.50845	0.50847	2.94E-01	0.999998	1192	0	-0.031512
Rad54b	6	0.76523	0.77624	0.110003982	0.999998	1840	1	-0.15439	0.50913	0.50914	2.93E-01	0.999998	1193	0	-0.15439
Glis2	6	0.69812	0.73229	0.135316896	0.999998	1719	1	0.25702	0.50936	0.50936	2.93E-01	0.999998	1194	0	0.25702
Zmat3	6	0.45158	0.59354	0.226550008	0.999998	1395	1	0.49513	0.51026	0.51027	2.92E-01	0.999998	1195	0	0.49513
Zfp653	6	0.50368	0.63921	0.194356439	0.999998	1505	1	0.3174	0.51071	0.51072	2.92E-01	0.999998	1196	0	0.3174
Trip6	6	0.89512	0.89524	0.048060521	0.999998	2165	0	0.10965	0.51161	0.5117	2.91E-01	0.999998	1197	0	0.10965
Hdac9	6	0.18328	0.34527	0.461841155	0.999998	826	3	-0.18935	0.51184	0.5119	2.91E-01	0.999998	1198	0	-0.18935
Bcl11a	6	0.26777	0.42401	0.372623901	0.999998	1004	1	-0.056657	0.51251	0.51263	2.90E-01	0.999998	1199	0	-0.056657
Efhd2	6	0.16143	0.31252	0.505122184	0.999998	757	2	0.37915	0.51274	0.51283	2.90E-01	0.999998	1200	0	0.37915
Dmrtc2	6	0.79981	0.80333	0.095106014	0.999998	1910	1	-0.021803	0.51296	0.51304	2.90E-01	0.999998	1201	0	-0.021803
Kpna2	6	0.071198	0.16927	0.771420006	0.948609	433	3	-0.40447	0.51319	0.51325	2.90E-01	0.999998	1202	0	-0.40447
Osbpl1a	6	0.13847	0.27646	0.558367696	0.999416	670	3	-0.14302	0.51409	0.5141	2.89E-01	0.999998	1203	0	-0.14302
Atad2b	6	0.0013538	0.0058957	2.229464623	0.515028	28	5	-0.71238	0.51431	0.51426	2.89E-01	0.999998	1204	0	-0.71238
Nufip1	6	0.42376	0.56696	0.24644758	0.999998	1338	2	0.21695	0.51476	0.51471	2.88E-01	0.999998	1205	0	0.21695
Cdca2	6	0.017866	0.057259	1.242156241	0.799096	169	2	0.21871	0.51498	0.51492	2.88E-01	0.999998	1206	0	0.21871
Irf9	6	0.30964	0.46137	0.335950648	0.999998	1087	1	0.045222	0.51521	0.51511	2.88E-01	0.999998	1207	0	0.045222
Polr3b	6	0.89698	0.89731	0.047057492	0.999998	2171	0	0.32096	0.51588	0.51574	2.88E-01	0.999998	1208	0	0.32096
Nfyb	6	0.8428	0.84306	0.074141516	0.999998	2024	0	-0.14775	0.5161	0.51595	2.87E-01	0.999998	1209	0	-0.14775
Hddc2	6	0.055215	0.14308	0.844421069	0.933707	374	2	0.25865	0.51632	0.51619	2.87E-01	0.999998	1210	0	0.25865
Sp1	6	0.032013	0.094203	1.025935266	0.884956	259	4	-0.45889	0.51655	0.51642	2.87E-01	0.999998	1211	0	-0.45889
Wdtc1	6	0.95941	0.95957	0.017923338	0.999998	2326	0	0.38876	0.51855	0.51842	2.85E-01	0.999998	1212	0	0.38876
F2r	6	0.16331	0.31549	0.501014402	0.999998	764	1	0.072893	0.51922	0.51904	2.85E-01	0.999998	1213	0	0.072893
Rnf25	6	0.46918	0.61091	0.214022766	0.999998	1441	2	-0.12673	0.51944	0.51927	2.85E-01	0.999998	1214	0	-0.12673
Xrcc6	6	0.73036	0.75226	0.12363203	0.999998	1772	1	0.34271	0.51988	0.51969	2.84E-01	0.999998	1215	0	0.34271
Cebpz	6	0.78435	0.79077	0.101949815	0.999998	1882	1	-0.074359	0.52055	0.52033	2.84E-01	0.999998	1216	0	-0.074359
Sp2	6	0.50231	0.63867	0.194723483	0.999998	1504	1	-0.15201	0.52077	0.52056	2.84E-01	0.999998	1217	0	-0.15201
Adam19	6	0.066199	0.16106	0.793012305	0.944298	416	1	-0.12893	0.52099	0.52078	2.83E-01	0.999998	1218	0	-0.12893
Tle4	6	0.15623	0.30444	0.516498287	0.999998	738	3	-0.31597	0.52121	0.52099	2.83E-01	0.999998	1219	0	-0.31597
Cpsf7	6	0.11334	0.2371	0.625068446	0.994508	582	3	-0.43854	0.52144	0.5212	2.83E-01	0.999998	1220	0	-0.43854
Actr2	6	0.71202	0.74063	0.1303987	0.999998	1736	1	-0.036301	0.52166	0.52144	2.83E-01	0.999998	1221	0	-0.036301
Pdcd7	6	0.46627	0.608	0.216096421	0.999998	1433	2	0.14707	0.52188	0.52173	2.83E-01	0.999998	1222	0	0.14707
Nr1d2	6	0.078577	0.18127	0.741674065	0.948609	465	2	0.25216	0.5221	0.52197	2.82E-01	0.999998	1223	0	0.25216
E2f4	6	0.4366	0.57927	0.237118963	0.999998	1369	2	0.017108	0.52276	0.52265	2.82E-01	0.999998	1224	0	0.017108
Ino80d	6	0.20056	0.36387	0.439053749	0.999998	864	2	0.093562	0.52365	0.52358	2.81E-01	0.999998	1225	0	0.093562
Zfp553	6	0.53564	0.65248	0.185432796	0.999998	1533	1	0.34442	0.52387	0.52377	2.81E-01	0.999998	1226	0	0.34442
Tfdp1	6	0.15538	0.30314	0.518356754	0.999998	735	3	-0.10275	0.52431	0.52421	2.80E-01	0.999998	1227	0	-0.10275
Sox3	6	0.71129	0.74015	0.130680257	0.999998	1735	1	0.59295	0.52453	0.52442	2.80E-01	0.999998	1228	0	0.59295
Uty	6	0.68398	0.72408	0.140213448	0.999998	1697	1	0.39881	0.52475	0.52461	2.80E-01	0.999998	1229	0	0.39881
Eea1	6	0.14748	0.29061	0.536689446	0.999416	708	3	-0.24172	0.52519	0.52505	2.80E-01	0.999998	1230	0	-0.24172
Kdm5b	6	0.031284	0.092373	1.034454952	0.882132	256	3	-0.10248	0.52541	0.52528	2.80E-01	0.999998	1231	0	-0.10248
Med7	6	0.029689	0.088127	1.054891014	0.864416	249	1	0.34937	0.52607	0.52585	2.79E-01	0.999998	1232	0	0.34937
Prmt5	6	0.00098076	0.0043575	2.360762604	0.474697	21	4	-1.071	0.5265	0.52627	2.79E-01	0.999998	1233	0	-1.071
Tcf23	6	0.35498	0.50219	0.29913194	0.999998	1185	2	-0.21817	0.52672	0.52652	2.79E-01	0.999998	1234	0	-0.21817
Gdpd5	6	0.50163	0.63842	0.194893516	0.999998	1503	1	0.15843	0.52716	0.52698	2.78E-01	0.999998	1235	0	0.15843
Ager	6	0.83365	0.8342	0.078729814	0.999998	1997	1	0.1823	0.52782	0.52762	2.78E-01	0.999998	1236	0	0.1823
Bhlhe40	6	0.10248	0.21988	0.657814272	0.994143	539	3	0.026504	0.52826	0.52804	2.77E-01	0.999998	1237	0	0.026504
Add3	6	0.0366	0.10588	0.975186067	0.896142	289	3	-0.52137	0.52935	0.529	2.77E-01	0.999998	1238	0	-0.52137
Fgf13	6	0.12816	0.26033	0.584475782	0.999416	629	1	-0.11484	0.52979	0.5294	2.76E-01	0.999998	1239	0	-0.11484
Cep135	6	0.16202	0.31341	0.503887151	0.999998	760	2	-0.04811	0.53	0.52966	2.76E-01	0.999998	1240	0	-0.04811
Mbd5	6	0.019695	0.06199	1.207678364	0.799096	189	3	-0.16477	0.53066	0.53032	2.75E-01	0.999998	1241	0	-0.16477
Grhpr	6	0.45881	0.60063	0.22139298	0.999998	1413	2	-0.0010391	0.53087	0.5306	2.75E-01	0.999998	1242	0	-0.0010391
Nat10	6	0.13724	0.27456	0.561362734	0.999416	661	2	-0.091443	0.53131	0.53105	2.75E-01	0.999998	1243	0	-0.091443
Prkd3	6	0.85168	0.85189	0.06961648	0.999998	2046	0	0.081547	0.53153	0.53127	2.75E-01	0.999998	1244	0	0.081547
Adamts9	6	0.1376	0.27504	0.560604141	0.999416	663	2	0.074024	0.53261	0.5323	2.74E-01	0.999998	1245	0	0.074024
Prpf19	6	0.86676	0.86714	0.06191078	0.999998	2090	0	0.126	0.53305	0.53277	2.73E-01	0.999998	1246	0	0.126
Id2	6	0.78332	0.78991	0.102422388	0.999998	1877	1	-0.20175	0.5337	0.53352	2.73E-01	0.999998	1247	0	-0.20175
Arpc1a	6	0.011975	0.040752	1.389851072	0.778484	126	4	-0.63124	0.53391	0.53368	2.73E-01	0.999998	1248	0	-0.63124
Pias1	6	0.30361	0.45599	0.341044681	0.999998	1078	1	0.31908	0.53413	0.53393	2.73E-01	0.999998	1249	0	0.31908
Tsc22d4	6	0.64724	0.70425	0.152273144	0.999998	1648	1	0.041626	0.53478	0.53463	2.72E-01	0.999998	1250	0	0.041626
Zfp322a	6	0.69403	0.72995	0.136706887	0.999998	1708	1	0.28238	0.53543	0.53529	2.71E-01	0.999998	1251	0	0.28238
Pygo1	6	0.72981	0.75182	0.123886125	0.999998	1771	1	-0.071046	0.53629	0.5362	2.71E-01	0.999998	1252	0	-0.071046
Ccne2	6	0.40195	0.54637	0.262513155	0.999998	1288	2	0.019253	0.53651	0.5364	2.71E-01	0.999998	1253	0	0.019253
Rps2	6	0.89711	0.89745	0.046989738	0.999998	2172	0	0.27171	0.53823	0.53814	2.69E-01	0.999998	1254	0	0.27171
Ankrd49	6	0.012119	0.041156	1.385566841	0.778484	129	3	-0.32295	0.53887	0.53872	2.69E-01	0.999998	1255	0	-0.32295
Alox5	6	0.14171	0.28155	0.550444468	0.999416	681	2	0.14436	0.53951	0.53941	2.68E-01	0.999998	1256	0	0.14436
Ankra2	6	0.73728	0.75678	0.121030354	0.999998	1785	1	0.24231	0.53994	0.53978	2.68E-01	0.999998	1257	0	0.24231
Trip4	6	0.84306	0.84337	0.073981852	0.999998	2026	0	-0.12396	0.54016	0.54003	2.68E-01	0.999998	1258	0	-0.12396
Nap1l4	6	0.8858	0.88574	0.052693742	0.999998	2133	0	0.057851	0.54059	0.54052	2.67E-01	0.999998	1259	0	0.057851
Gmpr	6	0.32131	0.47183	0.326214449	0.999998	1121	2	0.44206	0.54123	0.54109	2.67E-01	0.999998	1260	0	0.44206
Prrx1	6	0.83135	0.83183	0.079965421	0.999998	1992	1	0.32617	0.54144	0.54129	2.67E-01	0.999998	1261	0	0.32617
Adamts8	6	0.6657	0.71399	0.146307871	0.999998	1675	1	0.15294	0.54165	0.54146	2.66E-01	0.999998	1262	0	0.15294
Egfem1	6	0.84601	0.84635	0.072450001	0.999998	2032	0	0.17201	0.54251	0.54223	2.66E-01	0.999998	1263	0	0.17201
Clspn	6	0.049855	0.13404	0.872765581	0.925417	352	2	0.098773	0.54293	0.54267	2.65E-01	0.999998	1264	0	0.098773
Tead1	6	0.060785	0.15233	0.817214558	0.935853	397	3	-0.33753	0.54315	0.5429	2.65E-01	0.999998	1265	0	-0.33753
Ostf1	6	0.24713	0.4053	0.392223396	0.999998	961	2	-0.13851	0.54336	0.54313	2.65E-01	0.999998	1266	0	-0.13851
Bod1	6	0.66257	0.71233	0.147318765	0.999998	1668	1	0.10171	0.54421	0.54396	2.64E-01	0.999998	1267	0	0.10171
Hmgn3	6	0.16008	0.31046	0.507994347	0.999998	750	3	-0.34223	0.54442	0.54418	2.64E-01	0.999998	1268	0	-0.34223
Map4k5	6	0.047108	0.12934	0.888267143	0.925417	339	2	-0.21135	0.54464	0.54439	2.64E-01	0.999998	1269	0	-0.21135
Nme2	6	0.68257	0.72328	0.140693544	0.999998	1694	1	-0.27729	0.54485	0.54464	2.64E-01	0.999998	1270	0	-0.27729
Ctbp1	6	0.83926	0.83984	0.075803445	0.999998	2013	0	-0.10867	0.54591	0.54579	2.63E-01	0.999998	1271	0	-0.10867
Vps4b	6	0.38031	0.52575	0.279220719	0.999998	1241	2	0.15403	0.54612	0.54599	2.63E-01	0.999998	1272	0	0.15403
Klf11	6	0.81141	0.81366	0.089557034	0.999998	1937	1	-0.044212	0.54654	0.54652	2.62E-01	0.999998	1273	0	-0.044212
Aff2	6	0.14358	0.28452	0.5458872	0.999416	691	3	-0.20071	0.54675	0.54674	2.62E-01	0.999998	1274	0	-0.20071
Gas6	6	0.05533	0.14328	0.843814427	0.933707	375	3	-0.25028	0.5476	0.54749	2.62E-01	0.999998	1275	0	-0.25028
Pole4	6	0.040805	0.11629	0.934457629	0.920388	307	1	0.19598	0.54781	0.54773	2.61E-01	0.999998	1276	0	0.19598
Zdhhc21	6	0.56444	0.66487	0.177263263	0.999998	1560	1	0.1921	0.54802	0.54794	2.61E-01	0.999998	1277	0	0.1921
Taok3	6	0.91887	0.91895	0.036708118	0.999998	2213	0	0.40604	0.54844	0.54841	2.61E-01	0.999998	1278	0	0.40604
Rbm18	6	0.99037	0.99036	0.004206909	0.999998	2412	0	0.25415	0.54865	0.54863	2.61E-01	0.999998	1279	0	0.25415
Bmi1	6	0.22482	0.38571	0.413739101	0.999998	916	2	0.10869	0.54908	0.54907	2.60E-01	0.999998	1280	0	0.10869
Ankle2	6	0.94392	0.94453	0.024784244	0.999998	2285	0	0.13043	0.54929	0.54926	2.60E-01	0.999998	1281	0	0.13043
Wdr77	6	0.55557	0.66111	0.179726274	0.999998	1549	1	-0.061631	0.5495	0.54948	2.60E-01	0.999998	1282	0	-0.061631
Mdfic	6	0.7848	0.79111	0.101763126	0.999998	1883	1	0.15931	0.54992	0.54996	2.60E-01	0.999998	1283	0	0.15931
Terf1	6	0.12424	0.25446	0.594380477	0.999416	620	3	-0.35023	0.55055	0.55068	2.59E-01	0.999998	1284	0	-0.35023
Maged1	6	0.91528	0.91544	0.038370115	0.999998	2208	0	0.072846	0.55076	0.55091	2.59E-01	0.999998	1285	0	0.072846
Rcor1	6	0.31562	0.46683	0.330841243	0.999998	1104	1	0.41324	0.55139	0.55157	2.58E-01	0.999998	1286	0	0.41324
Casq1	6	0.23141	0.39151	0.407257141	0.999998	929	2	-0.02256	0.55223	0.55241	2.58E-01	0.999998	1287	0	-0.02256
Phip	6	0.89234	0.89257	0.049357714	0.999998	2155	0	0.26154	0.55244	0.55257	2.58E-01	0.999998	1288	0	0.26154
Pja1	6	0.80833	0.81096	0.091000567	0.999998	1933	1	0.14544	0.55265	0.55281	2.57E-01	0.999998	1289	0	0.14544
Zfp422	6	0.43101	0.57365	0.241353002	0.999998	1355	2	-0.26167	0.55285	0.55304	2.57E-01	0.999998	1290	0	-0.26167
Kif2c	6	0.88898	0.88909	0.051054274	0.999998	2144	0	0.25079	0.55306	0.55326	2.57E-01	0.999998	1291	0	0.25079
Zdhhc6	6	0.89009	0.89024	0.050492896	0.999998	2148	0	0.1427	0.55348	0.55372	2.57E-01	0.999998	1292	0	0.1427
C1d	6	0.89815	0.89858	0.046443252	0.999998	2175	0	0.095101	0.55473	0.55508	2.56E-01	0.999998	1293	0	0.095101
Col4a1	6	0.18627	0.34981	0.45616778	0.999998	836	2	0.0084488	0.55515	0.55558	2.55E-01	0.999998	1294	0	0.0084488
Pde4b	6	0.44561	0.58771	0.23083692	0.999998	1387	2	0.25439	0.55557	0.55609	2.55E-01	0.999998	1295	0	0.25439
Plcg2	6	0.040524	0.11565	0.936854363	0.920388	305	3	-0.36774	0.55577	0.55626	2.55E-01	0.999998	1296	0	-0.36774
Zfp943	6	0.35079	0.49859	0.302256436	0.999998	1180	2	0.1978	0.55619	0.55659	2.54E-01	0.999998	1297	0	0.1978
Ciita	6	0.17138	0.32753	0.484748915	0.999998	782	1	0.1939	0.5564	0.55676	2.54E-01	0.999998	1298	0	0.1939
Mllt11	6	0.47495	0.61659	0.210003523	0.999998	1453	1	0.22515	0.55661	0.55696	2.54E-01	0.999998	1299	0	0.22515
Zfp37	6	0.0012101	0.0052399	2.280677001	0.474697	27	4	-0.95315	0.55681	0.55717	2.54E-01	0.999998	1300	0	-0.95315
Zfp536	6	0.38877	0.53376	0.272653975	0.999998	1259	1	0.19582	0.55702	0.55739	2.54E-01	0.999998	1301	0	0.19582
Rfx4	6	0.76887	0.77901	0.108456967	0.999998	1850	1	-0.016932	0.55744	0.5578	2.54E-01	0.999998	1302	0	-0.016932
Ppp3cb	6	0.05199	0.13776	0.860876866	0.925417	364	3	-0.2355	0.55764	0.55795	2.53E-01	0.999998	1303	0	-0.2355
Tlk1	6	0.99485	0.99487	0.002233665	0.999998	2420	0	0.451	0.55785	0.55815	2.53E-01	0.999998	1304	0	0.451
Hist1h2bb	6	0.71691	0.74358	0.1286723	0.999998	1742	1	0.11307	0.55806	0.55836	2.53E-01	0.999998	1305	0	0.11307
Cbx5	6	0.31949	0.47028	0.32764349	0.999998	1118	1	0.068265	0.55889	0.55912	2.52E-01	0.999998	1306	0	0.068265
Rbm28	6	0.0051019	0.020763	1.682709896	0.675162	74	3	-0.49952	0.55909	0.55934	2.52E-01	0.999998	1307	0	-0.49952
Akt3	6	0.022487	0.069107	1.16047796	0.799096	211	2	-0.21511	0.5593	0.55951	2.52E-01	0.999998	1308	0	-0.21511
Plagl1	6	0.46943	0.61116	0.213845078	0.999998	1442	1	0.28183	0.55951	0.55972	2.52E-01	0.999998	1309	0	0.28183
Mta2	6	0.25202	0.40947	0.387777912	0.999998	977	2	0.1493	0.55971	0.55993	2.52E-01	0.999998	1310	0	0.1493
Pnn	6	0.93588	0.9364	0.028538595	0.999998	2260	0	0.45725	0.56054	0.56067	2.51E-01	0.999998	1311	0	0.45725
Spen	6	0.96132	0.96131	0.01713654	0.999998	2334	0	0.37989	0.56074	0.56084	2.51E-01	0.999998	1312	0	0.37989
Map4k4	6	0.61813	0.68957	0.161421641	0.999998	1611	1	0.27285	0.56157	0.56178	2.50E-01	0.999998	1313	0	0.27285
Med31	6	0.55097	0.65911	0.181042099	0.999998	1545	1	0.33875	0.56239	0.5626	2.50E-01	0.999998	1314	0	0.33875
Polr2g	6	0.8917	0.89195	0.04965949	0.999998	2153	0	0.33478	0.5628	0.56292	2.50E-01	0.999998	1315	0	0.33478
Gjd3	6	0.41253	0.55649	0.254542635	0.999998	1312	1	-0.15039	0.56321	0.56332	2.49E-01	0.999998	1316	0	-0.15039
Gpr39	6	0.77199	0.78118	0.107248884	0.999998	1855	1	0.089654	0.56403	0.56425	2.49E-01	0.999998	1317	0	0.089654
Ankrd55	6	0.98717	0.98717	0.005608051	0.999998	2401	0	0.47235	0.56444	0.56459	2.48E-01	0.999998	1318	0	0.47235
Pak6	6	0.58959	0.67645	0.169764299	0.999998	1586	1	-0.1013	0.56464	0.56475	2.48E-01	0.999998	1319	0	-0.1013
Fbf1	6	0.97693	0.97692	0.010140999	0.999998	2373	0	0.156	0.56485	0.56496	2.48E-01	0.999998	1320	0	0.156
Sarnp	6	0.015769	0.051478	1.288378334	0.799096	151	4	-0.54018	0.56505	0.56515	2.48E-01	0.999998	1321	0	-0.54018
Plbd1	6	0.19432	0.35832	0.445728951	0.999998	855	2	0.0074191	0.56526	0.56531	2.48E-01	0.999998	1322	0	0.0074191
Mitf	6	0.10641	0.22598	0.645929996	0.994143	552	2	-0.18453	0.56546	0.56549	2.48E-01	0.999998	1323	0	-0.18453
Hnrnpab	6	0.7094	0.73906	0.131320302	0.999998	1733	1	0.3273	0.56587	0.5659	2.47E-01	0.999998	1324	0	0.3273
Rbm19	6	0.22744	0.38812	0.411033977	0.999998	922	2	0.11987	0.56628	0.56629	2.47E-01	0.999998	1325	0	0.11987
Slc39a10	6	0.13631	0.27317	0.563566997	0.999416	656	3	-0.34055	0.56648	0.56653	2.47E-01	0.999998	1326	0	-0.34055
Foxg1	6	0.26429	0.42081	0.375913948	0.999998	997	1	0.10866	0.5673	0.56733	2.46E-01	0.999998	1327	0	0.10866
Top2a	6	0.29029	0.44403	0.352587687	0.999998	1050	2	-0.083962	0.5675	0.56756	2.46E-01	0.999998	1328	0	-0.083962
Cbfb	6	0.46335	0.60507	0.218194379	0.999998	1424	2	-0.26157	0.5677	0.5678	2.46E-01	0.999998	1329	0	-0.26157
Foxd1	6	0.95963	0.95976	0.017837354	0.999998	2328	0	0.33481	0.56791	0.56802	2.46E-01	0.999998	1330	0	0.33481
Synm	6	0.69004	0.72765	0.138077466	0.999998	1705	1	0.12028	0.56811	0.5682	2.45E-01	0.999998	1331	0	0.12028
Plaa	6	0.40062	0.54503	0.263579592	0.999998	1283	1	0.099414	0.56831	0.56839	2.45E-01	0.999998	1332	0	0.099414
Irx1	6	0.38424	0.52959	0.276060224	0.999998	1247	2	-0.29126	0.56872	0.56875	2.45E-01	0.999998	1333	0	-0.29126
Igsf1	6	0.89661	0.89682	0.047294715	0.999998	2168	0	0.078646	0.56933	0.56936	2.45E-01	0.999998	1334	0	0.078646
Lama2	6	0.022306	0.068633	1.163467017	0.799096	209	4	-0.5953	0.57054	0.57058	2.44E-01	0.999998	1335	0	-0.5953
Cdk1	6	0.1832	0.34517	0.461966957	0.999998	825	1	-0.0036397	0.57095	0.57102	2.43E-01	0.999998	1336	0	-0.0036397
Atoh8	6	0.80163	0.80487	0.09427426	0.999998	1918	1	0.328	0.57115	0.57123	2.43E-01	0.999998	1337	0	0.328
Myh7	6	2.16E-07	2.02E-06	5.69381095	0.00495	1	4	-1.3344	0.57135	0.57145	2.43E-01	0.999998	1338	0	-1.3344
Lmo3	6	0.60869	0.68521	0.164176308	0.999998	1601	1	-0.042508	0.57196	0.5721	2.43E-01	0.999998	1339	0	-0.042508
Jmjd8	6	0.83738	0.83795	0.076781895	0.999998	2008	1	0.16451	0.57216	0.57229	2.42E-01	0.999998	1340	0	0.16451
Rara	6	0.28185	0.43639	0.36012521	0.999998	1036	1	0.19117	0.57256	0.57268	2.42E-01	0.999998	1341	0	0.19117
Ski	6	0.57936	0.6717	0.172824652	0.999998	1576	1	0.17546	0.57316	0.57329	2.42E-01	0.999998	1342	0	0.17546
Msrb2	6	0.15743	0.30631	0.513838825	0.999998	743	3	-0.057411	0.57417	0.57442	2.41E-01	0.999998	1343	0	-0.057411
Kif16b	6	0.90758	0.90797	0.041928501	0.999998	2189	0	0.11187	0.57437	0.57464	2.41E-01	0.999998	1344	0	0.11187
Fus	6	0.8495	0.84976	0.070703716	0.999998	2044	0	0.30207	0.57497	0.57524	2.40E-01	0.999998	1345	0	0.30207
Tgfb1i1	6	0.10006	0.21605	0.665445729	0.98996	532	2	-0.27559	0.57517	0.57545	2.40E-01	0.999998	1346	0	-0.27559
Spast	6	0.66208	0.71209	0.147465113	0.999998	1667	1	0.2582	0.57557	0.57577	2.40E-01	0.999998	1347	0	0.2582
Cops5	6	0.41897	0.56264	0.249769396	0.999998	1326	2	0.0887	0.57577	0.57598	2.40E-01	0.999998	1348	0	0.0887
Zcrb1	6	0.018154	0.058028	1.236362398	0.799096	173	4	-0.48579	0.57597	0.57619	2.39E-01	0.999998	1349	0	-0.48579
Cd44	6	0.49564	0.63589	0.196618005	0.999998	1494	1	-0.031656	0.57697	0.57716	2.39E-01	0.999998	1350	0	-0.031656
Adprhl1	6	0.98743	0.98748	0.005471692	0.999998	2402	0	0.41301	0.57717	0.57734	2.39E-01	0.999998	1351	0	0.41301
Sel1l3	6	0.20406	0.36702	0.435310269	0.999998	870	1	0.30368	0.57797	0.5781	2.38E-01	0.999998	1352	0	0.30368
Asxl2	6	0.28216	0.43666	0.35985659	0.999998	1037	1	0.17484	0.57857	0.57874	2.38E-01	0.999998	1353	0	0.17484
Ntsr2	6	0.49306	0.63449	0.197575218	0.999998	1488	2	0.31711	0.57897	0.57915	2.37E-01	0.999998	1354	0	0.31711
Zfp207	6	0.066972	0.16231	0.789654722	0.944298	419	1	-0.016654	0.57917	0.57938	2.37E-01	0.999998	1355	0	-0.016654
Zmym3	6	0.99172	0.99178	0.003584654	0.999998	2415	0	0.3193	0.57956	0.57978	2.37E-01	0.999998	1356	0	0.3193
Uimc1	6	0.42192	0.56533	0.247697968	0.999998	1332	1	0.029534	0.57976	0.58	2.37E-01	0.999998	1357	0	0.029534
Slc1a2	6	0.92935	0.92962	0.031694541	0.999998	2245	0	0.11767	0.58016	0.58036	2.36E-01	0.999998	1358	0	0.11767
Zmiz1	6	0.76215	0.77396	0.111281484	0.999998	1837	1	0.010845	0.58095	0.58126	2.36E-01	0.999998	1359	0	0.010845
Cnot7	6	0.74706	0.76341	0.117242155	0.999998	1798	1	0.025353	0.58135	0.58168	2.35E-01	0.999998	1360	0	0.025353
Gtf2f2	6	0.3183	0.46923	0.328614229	0.999998	1111	1	0.29724	0.58155	0.58184	2.35E-01	0.999998	1361	0	0.29724
Dctn6	6	0.65842	0.7102	0.148619332	0.999998	1659	1	0.35051	0.58273	0.58299	2.34E-01	0.999998	1362	0	0.35051
Tbpl1	6	0.043861	0.12344	0.908544087	0.920388	325	3	-0.44701	0.58293	0.58319	2.34E-01	0.999998	1363	0	-0.44701
Tnfaip2	6	0.34921	0.49706	0.303591185	0.999998	1174	1	0.29518	0.58313	0.58341	2.34E-01	0.999998	1364	0	0.29518
Thnsl1	6	0.79429	0.79861	0.097665256	0.999998	1902	1	0.21862	0.58352	0.58382	2.34E-01	0.999998	1365	0	0.21862
Chpt1	6	0.66783	0.71518	0.145584639	0.999998	1678	1	0.075348	0.58431	0.58452	2.33E-01	0.999998	1366	0	0.075348
Ttf1	6	0.23073	0.39087	0.407967661	0.999998	928	2	0.21933	0.58451	0.58472	2.33E-01	0.999998	1367	0	0.21933
Ttll7	6	0.3183	0.46923	0.328614229	0.999998	1112	2	-0.14138	0.58549	0.58571	2.32E-01	0.999998	1368	0	-0.14138
Jak2	6	0.069286	0.16616	0.779473516	0.948609	426	1	0.40617	0.58568	0.58586	2.32E-01	0.999998	1369	0	0.40617
Hells	6	0.0036745	0.015206	1.817985014	0.644365	54	5	-0.65407	0.58588	0.58605	2.32E-01	0.999998	1370	0	-0.65407
Slc25a30	6	0.23205	0.39209	0.406614234	0.999998	932	1	0.19847	0.58608	0.58627	2.32E-01	0.999998	1371	0	0.19847
Myzap	9	0.1484	0.32935	0.482342332	0.999998	788	3	-0.33226	0.5872	0.58722	2.31E-01	0.999998	1372	0	-0.33226
Dclre1a	6	0.80364	0.80661	0.093336398	0.999998	1925	1	-0.07277	0.58803	0.58838	2.30E-01	0.999998	1373	0	-0.07277
Mapk10	6	0.063453	0.15669	0.804958719	0.939168	406	3	-0.31873	0.58882	0.58922	2.30E-01	0.999998	1374	0	-0.31873
Kdm4b	6	0.38141	0.52689	0.278280044	0.999998	1243	1	0.062563	0.58921	0.58961	2.29E-01	0.999998	1375	0	0.062563
Rbm14	6	0.042841	0.12104	0.917071085	0.920388	318	2	-0.18435	0.58959	0.59003	2.29E-01	0.999998	1376	0	-0.18435
Plag1	6	0.25056	0.40827	0.389052531	0.999998	971	2	0.31517	0.59018	0.59052	2.29E-01	0.999998	1377	0	0.31517
Gcdh	6	0.29195	0.4454	0.351249787	0.999998	1052	2	-0.11291	0.59057	0.59086	2.29E-01	0.999998	1378	0	-0.11291
Taf15	6	0.12256	0.25174	0.599047772	0.999416	612	3	-0.16913	0.59076	0.59105	2.28E-01	0.999998	1379	0	-0.16913
Khsrp	6	0.96871	0.96865	0.013833117	0.999998	2346	0	0.38612	0.59096	0.59122	2.28E-01	0.999998	1380	0	0.38612
Tm4sf4	6	0.35746	0.50446	0.297173264	0.999998	1189	2	-0.12325	0.59115	0.59145	2.28E-01	0.999998	1381	0	-0.12325
Zscan29	6	0.99939	0.99934	0.000286729	0.999998	2436	0	0.53527	0.59134	0.59167	2.28E-01	0.999998	1382	0	0.53527
Phf8	6	0.072364	0.17125	0.76636942	0.948609	438	2	-0.17826	0.59173	0.59198	2.28E-01	0.999998	1383	0	-0.17826
Ell2	6	0.42451	0.56768	0.245896406	0.999998	1339	1	0.19736	0.59251	0.59265	2.27E-01	0.999998	1384	0	0.19736
Myo18b	6	0.74901	0.76468	0.116520269	0.999998	1804	1	0.34511	0.59328	0.59346	2.27E-01	0.999998	1385	0	0.34511
Zfp35	6	0.4782	0.61983	0.207727408	0.999998	1461	2	0.18911	0.59347	0.59364	2.26E-01	0.999998	1386	0	0.18911
Sox4	6	0.4276	0.5704	0.243820483	0.999998	1347	1	0.037401	0.59386	0.59401	2.26E-01	0.999998	1387	0	0.037401
S100a10	6	0.53174	0.65069	0.186625868	0.999998	1530	1	0.15243	0.59425	0.59441	2.26E-01	0.999998	1388	0	0.15243
St3gal2	6	0.94836	0.94887	0.022793284	0.999998	2294	0	0.22688	0.59463	0.59481	2.26E-01	0.999998	1389	0	0.22688
Zfp938	6	0.031407	0.092685	1.032990546	0.882132	257	3	-0.40514	0.59579	0.59594	2.25E-01	0.999998	1390	0	-0.40514
Upf1	6	0.95328	0.95359	0.020638312	0.999998	2307	0	0.29112	0.59598	0.59611	2.25E-01	0.999998	1391	0	0.29112
Micalcl	6	0.326	0.47604	0.322356553	0.999998	1130	2	0.18196	0.59617	0.5963	2.25E-01	0.999998	1392	0	0.18196
Pbxip1	6	0.13305	0.26796	0.571930031	0.999416	642	2	0.23243	0.59636	0.59655	2.24E-01	0.999998	1393	0	0.23243
Zdhhc25	6	0.26959	0.4257	0.37089635	0.999998	1010	2	-0.30016	0.59675	0.59708	2.24E-01	0.999998	1394	0	-0.30016
Ppp1r14c	6	0.94058	0.94124	0.026299625	0.999998	2278	0	0.19018	0.59809	0.5983	2.23E-01	0.999998	1395	0	0.19018
Hdac3	6	0.83264	0.8331	0.079302866	0.999998	1995	1	0.14186	0.59828	0.59845	2.23E-01	0.999998	1396	0	0.14186
Btrc	6	0.83503	0.83547	0.07806914	0.999998	2000	1	0.13611	0.59904	0.59928	2.22E-01	0.999998	1397	0	0.13611
Fgf16	6	0.21214	0.37453	0.426513389	0.999998	889	1	0.23245	0.59924	0.59946	2.22E-01	0.999998	1398	0	0.23245
Cdh3	6	0.11826	0.24509	0.610674408	0.999416	595	1	-0.0063444	0.59943	0.59966	2.22E-01	0.999998	1399	0	-0.0063444
Zfp382	6	0.42605	0.56904	0.244857204	0.999998	1343	1	0.048124	0.59962	0.59977	2.22E-01	0.999998	1400	0	0.048124
Asf1b	6	0.46691	0.60873	0.215575294	0.999998	1435	2	-0.14754	0.59981	0.59995	2.22E-01	0.999998	1401	0	-0.14754
Kcnh7	6	0.18664	0.35038	0.455460692	0.999998	837	3	-0.35269	0.60038	0.60059	2.21E-01	0.999998	1402	0	-0.35269
Rnf14	6	0.021283	0.065994	1.180495548	0.799096	200	2	-0.21605	0.60076	0.60094	2.21E-01	0.999998	1403	0	-0.21605
Ddx42	6	0.34895	0.49678	0.303835897	0.999998	1173	2	0.26132	0.60095	0.60114	2.21E-01	0.999998	1404	0	0.26132
Ankrd27	6	0.31229	0.46373	0.333734807	0.999998	1098	2	0.12827	0.6019	0.60216	2.20E-01	0.999998	1405	0	0.12827
Shfm1	6	0.19884	0.36233	0.440895706	0.999998	862	2	0.28463	0.60209	0.60234	2.20E-01	0.999998	1406	0	0.28463
Ddx60	6	0.87544	0.87558	0.057704167	0.999998	2107	0	-0.01675	0.60228	0.6025	2.20E-01	0.999998	1407	0	-0.01675
Rbmx	6	0.35196	0.49963	0.301351493	0.999998	1181	2	0.38759	0.60417	0.60436	2.19E-01	0.999998	1408	0	0.38759
Zfp948	6	0.79065	0.79583	0.099179694	0.999998	1895	1	0.23734	0.60436	0.60451	2.19E-01	0.999998	1409	0	0.23734
Whsc1	6	0.61445	0.68793	0.162455751	0.999998	1606	1	0.18711	0.60455	0.60468	2.18E-01	0.999998	1410	0	0.18711
Ppp6c	6	0.0047852	0.019492	1.710143597	0.668523	71	2	0.010455	0.60474	0.60489	2.18E-01	0.999998	1411	0	0.010455
Prr12	6	0.75779	0.7707	0.113114641	0.999998	1829	1	0.20893	0.60512	0.60524	2.18E-01	0.999998	1412	0	0.20893
Rnf181	6	0.97413	0.97403	0.011427667	0.999998	2359	0	0.32558	0.60606	0.60627	2.17E-01	0.999998	1413	0	0.32558
Rbx1	6	0.13907	0.27735	0.55697183	0.999416	672	3	-0.17449	0.60756	0.60778	2.16E-01	0.999998	1414	0	-0.17449
Pwp1	6	0.31383	0.46522	0.332341623	0.999998	1100	2	0.21755	0.60831	0.60858	2.16E-01	0.999998	1415	0	0.21755
Fign	6	0.24541	0.40383	0.393801421	0.999998	954	1	-0.091968	0.60869	0.60893	2.15E-01	0.999998	1416	0	-0.091968
Phactr2	6	0.5265	0.64854	0.188063233	0.999998	1527	1	-0.2176	0.60887	0.6091	2.15E-01	0.999998	1417	0	-0.2176
En1	6	0.94735	0.94785	0.023260386	0.999998	2290	0	0.031287	0.60925	0.6095	2.15E-01	0.999998	1418	0	0.031287
Abcc1	6	0.095451	0.20864	0.680602426	0.98996	515	3	-0.21546	0.60962	0.60982	2.15E-01	0.999998	1419	0	-0.21546
Npm1	6	0.85009	0.85034	0.070407391	0.999998	2045	0	0.1845	0.60981	0.60999	2.15E-01	0.999998	1420	0	0.1845
Fndc7	6	0.91983	0.91994	0.036240497	0.999998	2214	0	0.21987	0.60999	0.61019	2.15E-01	0.999998	1421	0	0.21987
Gria1	6	0.10662	0.22636	0.645200315	0.994143	553	3	-0.39436	0.61018	0.61033	2.14E-01	0.999998	1422	0	-0.39436
Pdlim4	6	0.41848	0.56217	0.250132334	0.999998	1323	2	0.12127	0.61055	0.61066	2.14E-01	0.999998	1423	0	0.12127
Neurod4	6	0.067094	0.1625	0.789146635	0.944298	420	3	-0.10386	0.61093	0.61103	2.14E-01	0.999998	1424	0	-0.10386
Ccdc136	6	0.42986	0.57252	0.242209337	0.999998	1351	2	-0.26499	0.61111	0.61124	2.14E-01	0.999998	1425	0	-0.26499
Ndc80	6	0.28862	0.4424	0.354184882	0.999998	1045	2	-0.29332	0.6113	0.61144	2.14E-01	0.999998	1426	0	-0.29332
Paqr9	6	0.83783	0.8384	0.07654873	0.999998	2009	1	0.017555	0.61167	0.61183	2.13E-01	0.999998	1427	0	0.017555
Tet2	6	0.76547	0.77645	0.109886506	0.999998	1841	1	0.27512	0.61186	0.61209	2.13E-01	0.999998	1428	0	0.27512
Yap1	6	0.00068065	0.003212	2.493224463	0.436469	18	4	-0.79832	0.6126	0.61273	2.13E-01	0.999998	1429	0	-0.79832
Smad2	6	0.90056	0.90112	0.045217371	0.999998	2181	0	0.039498	0.61316	0.61331	2.12E-01	0.999998	1430	0	0.039498
Ctnnal1	6	0.46288	0.60467	0.218481578	0.999998	1422	1	0.38148	0.61353	0.61372	2.12E-01	0.999998	1431	0	0.38148
Coro2b	6	0.32918	0.47891	0.319746094	0.999998	1135	2	0.04064	0.61371	0.61392	2.12E-01	0.999998	1432	0	0.04064
Ablim3	6	0.060678	0.15213	0.817785135	0.935853	394	2	0.047135	0.6139	0.6141	2.12E-01	0.999998	1433	0	0.047135
Zbtb38	6	0.095569	0.20885	0.68016552	0.98996	516	2	-0.1455	0.61464	0.61484	2.11E-01	0.999998	1434	0	-0.1455
Setdb2	6	0.18013	0.34067	0.467666109	0.999998	815	2	-0.065256	0.61501	0.61522	2.11E-01	0.999998	1435	0	-0.065256
Skil	6	0.13475	0.27072	0.567479659	0.999416	648	3	-0.02957	0.61538	0.61561	2.11E-01	0.999998	1436	0	-0.02957
Tcf20	6	0.30561	0.45785	0.339276781	0.999998	1081	2	-0.12944	0.61574	0.61595	2.10E-01	0.999998	1437	0	-0.12944
Smu1	6	0.11381	0.23779	0.623806413	0.994508	584	3	-0.39522	0.6163	0.61641	2.10E-01	0.999998	1438	0	-0.39522
Hmgn1	6	0.056354	0.14502	0.838572099	0.933707	379	3	-0.050263	0.61648	0.61658	2.10E-01	0.999998	1439	0	-0.050263
Bcor	6	0.74745	0.76366	0.117099957	0.999998	1799	1	-0.0024701	0.61777	0.61781	2.09E-01	0.999998	1440	0	-0.0024701
Eif2ak2	6	0.05572	0.14395	0.841788331	0.933707	376	2	-0.10056	0.61795	0.61798	2.09E-01	0.999998	1441	0	-0.10056
Cdc40	6	0.031682	0.093361	1.029834505	0.884956	258	3	-0.212	0.61905	0.619	2.08E-01	0.999998	1442	0	-0.212
Abca4	6	0.36702	0.51336	0.289577974	0.999998	1212	1	0.10913	0.61923	0.61918	2.08E-01	0.999998	1443	0	0.10913
Tm2d1	6	0.11795	0.24461	0.611525792	0.999416	593	3	-0.45983	0.61942	0.61938	2.08E-01	0.999998	1444	0	-0.45983
Zfp809	6	0.7199	0.74547	0.127569829	0.999998	1746	1	0.24678	0.61996	0.61994	2.08E-01	0.999998	1445	0	0.24678
Uso1	6	0.83493	0.83539	0.078110728	0.999998	1999	1	0.21142	0.62033	0.6204	2.07E-01	0.999998	1446	0	0.21142
Ncoa6	6	0.48491	0.62637	0.203169051	0.999998	1468	1	0.58895	0.62051	0.62059	2.07E-01	0.999998	1447	0	0.58895
Il10rb	6	0.026864	0.080704	1.093104939	0.837578	235	2	0.12927	0.62179	0.62177	2.06E-01	0.999998	1448	0	0.12927
Huwe1	6	0.39256	0.53751	0.269613452	0.999998	1268	1	0.12886	0.62215	0.62215	2.06E-01	0.999998	1449	0	0.12886
Wdr33	6	0.72032	0.74577	0.127395091	0.999998	1747	1	0.18938	0.62233	0.62233	2.06E-01	0.999998	1450	0	0.18938
Smarcd1	6	0.022055	0.068038	1.167248461	0.799096	206	4	-0.51564	0.6227	0.62269	2.06E-01	0.999998	1451	0	-0.51564
Prmt7	6	0.60568	0.68379	0.165077255	0.999998	1596	1	0.079934	0.62288	0.6229	2.06E-01	0.999998	1452	0	0.079934
Dtwd2	6	0.43019	0.57286	0.241951501	0.999998	1353	2	-0.28492	0.62397	0.62383	2.05E-01	0.999998	1453	0	-0.28492
Psip1	6	0.26903	0.42516	0.371447602	0.999998	1007	1	0.35222	0.62451	0.62438	2.05E-01	0.999998	1454	0	0.35222
Strn	6	0.27967	0.4346	0.361910278	0.999998	1030	2	-0.23936	0.62469	0.62458	2.04E-01	0.999998	1455	0	-0.23936
Nbn	6	0.65875	0.71032	0.148545957	0.999998	1661	1	0.065629	0.62505	0.62493	2.04E-01	0.999998	1456	0	0.065629
Ybx1	6	0.76474	0.77594	0.11017186	0.999998	1839	1	0.099553	0.62559	0.62543	2.04E-01	0.999998	1457	0	0.099553
Rhox12	6	0.95215	0.95252	0.021125897	0.999998	2303	0	0.12161	0.62613	0.62597	2.03E-01	0.999998	1458	0	0.12161
Ptpn21	6	0.72607	0.74943	0.125268926	0.999998	1762	1	-0.070535	0.62631	0.62608	2.03E-01	0.999998	1459	0	-0.070535
Tox	6	0.89954	0.90007	0.045723713	0.999998	2179	0	0.10446	0.62649	0.6263	2.03E-01	0.999998	1460	0	0.10446
Ncbp2	6	0.10394	0.2222	0.653255945	0.994143	543	3	-0.11183	0.62667	0.62654	2.03E-01	0.999998	1461	0	-0.11183
Ecd	6	0.14373	0.28477	0.545505765	0.999416	692	2	0.036199	0.62685	0.62674	2.03E-01	0.999998	1462	0	0.036199
Atad3a	6	0.10249	0.21991	0.657755021	0.994143	540	3	-0.14062	0.62703	0.6269	2.03E-01	0.999998	1463	0	-0.14062
Atf4	6	0.19634	0.36014	0.44352864	0.999998	858	2	0.1112	0.62739	0.62727	2.03E-01	0.999998	1464	0	0.1112
Mafk	6	0.62523	0.6928	0.159392121	0.999998	1622	1	0.19936	0.62829	0.62818	2.02E-01	0.999998	1465	0	0.19936
Mcm9	6	0.82098	0.82233	0.084953866	0.999998	1961	1	0.38134	0.62865	0.62852	2.02E-01	0.999998	1466	0	0.38134
Trim25	6	0.97829	0.97818	0.009581221	0.999998	2378	0	0.26118	0.62883	0.62869	2.02E-01	0.999998	1467	0	0.26118
Baz2a	6	0.06005	0.15108	0.820793024	0.935853	390	3	-0.46046	0.62936	0.62923	2.01E-01	0.999998	1468	0	-0.46046
Arid5b	6	0.74784	0.76398	0.116918011	0.999998	1800	1	0.21383	0.62954	0.62943	2.01E-01	0.999998	1469	0	0.21383
Camk1d	6	0.045929	0.12727	0.895273956	0.925417	334	2	0.050943	0.6299	0.62984	2.01E-01	0.999998	1470	0	0.050943
Hbp1	6	0.87319	0.87353	0.058722175	0.999998	2101	0	0.09492	0.63026	0.63019	2.01E-01	0.999998	1471	0	0.09492
Dnmt1	6	0.82656	0.82741	0.082279235	0.999998	1977	1	0.13383	0.63044	0.63036	2.00E-01	0.999998	1472	0	0.13383
Prdm11	6	0.1517	0.29727	0.526848917	0.999998	726	2	-0.10687	0.63061	0.63052	2.00E-01	0.999998	1473	0	-0.10687
Fhl2	6	0.24411	0.40263	0.395093869	0.999998	951	2	0.094378	0.63115	0.63104	2.00E-01	0.999998	1474	0	0.094378
Wdr55	6	0.0038795	0.016011	1.795581542	0.644365	57	2	0.031418	0.63133	0.63124	2.00E-01	0.999998	1475	0	0.031418
Rlf	6	0.44309	0.58538	0.23256212	0.999998	1384	1	0.14027	0.63151	0.63141	2.00E-01	0.999998	1476	0	0.14027
Zbtb33	6	0.15663	0.30501	0.515685922	0.999998	740	3	-0.17527	0.63239	0.6323	1.99E-01	0.999998	1477	0	-0.17527
Cdk6	6	0.46578	0.60745	0.216489464	0.999998	1431	2	-0.32573	0.63275	0.63268	1.99E-01	0.999998	1478	0	-0.32573
Fos	6	0.41401	0.55793	0.253420286	0.999998	1315	2	-0.034679	0.6331	0.63306	1.99E-01	0.999998	1479	0	-0.034679
Pea15a	6	0.68617	0.7253	0.139482323	0.999998	1699	1	0.29479	0.63399	0.63392	1.98E-01	0.999998	1480	0	0.29479
Sh3tc2	6	0.14696	0.28981	0.537886633	0.999416	706	1	0.11051	0.6347	0.63456	1.98E-01	0.999998	1481	0	0.11051
Psmc3	6	0.71476	0.74224	0.129455645	0.999998	1741	1	0.17707	0.63611	0.63602	1.97E-01	0.999998	1482	0	0.17707
Coro7	6	0.52409	0.6476	0.18869316	0.999998	1526	1	0.096492	0.63629	0.63619	1.96E-01	0.999998	1483	0	0.096492
Ssbp2	6	0.22466	0.38555	0.413919293	0.999998	915	2	-0.13496	0.63699	0.6369	1.96E-01	0.999998	1484	0	-0.13496
Wdr76	6	0.82359	0.82474	0.083682942	0.999998	1965	1	0.15205	0.63734	0.63726	1.96E-01	0.999998	1485	0	0.15205
Barhl1	6	0.81283	0.81483	0.08893299	0.999998	1941	1	0.39989	0.63787	0.6378	1.95E-01	0.999998	1486	0	0.39989
Espnl	6	0.42708	0.56988	0.244216584	0.999998	1346	1	0.35949	0.63874	0.63875	1.95E-01	0.999998	1487	0	0.35949
Cdx1	6	0.57296	0.66878	0.174716723	0.999998	1570	1	0.26707	0.63892	0.63889	1.95E-01	0.999998	1488	0	0.26707
Lhx2	6	0.33353	0.48291	0.316133801	0.999998	1140	2	-0.11057	0.63997	0.63986	1.94E-01	0.999998	1489	0	-0.11057
Dnajc2	6	0.46967	0.61139	0.213681669	0.999998	1443	1	0.34264	0.64014	0.64	1.94E-01	0.999998	1490	0	0.34264
Fam184a	6	0.30861	0.46047	0.336798659	0.999998	1085	2	0.37962	0.64032	0.64018	1.94E-01	0.999998	1491	0	0.37962
Srgap1	6	0.13985	0.27854	0.555112429	0.999416	674	2	0.041118	0.64154	0.64148	1.93E-01	0.999998	1492	0	0.041118
Hsf2	6	0.20541	0.3682	0.433916216	0.999998	874	2	-0.082669	0.64171	0.64163	1.93E-01	0.999998	1493	0	-0.082669
Ncs1	6	0.67703	0.72021	0.142540853	0.999998	1686	1	0.17289	0.64188	0.64181	1.93E-01	0.999998	1494	0	0.17289
Kif20b	6	0.045536	0.12655	0.897737851	0.925417	333	1	-0.10077	0.64206	0.64198	1.92E-01	0.999998	1495	0	-0.10077
Ddx19b	6	0.13905	0.27733	0.557003148	0.999416	671	2	0.2167	0.6424	0.64239	1.92E-01	0.999998	1496	0	0.2167
Nek1	6	0.0002045	0.0010747	2.968712751	0.238974	11	2	-0.17799	0.64258	0.64257	1.92E-01	0.999998	1497	0	-0.17799
Sf3b3	6	0.73714	0.75669	0.121082005	0.999998	1784	1	-0.12691	0.6431	0.64304	1.92E-01	0.999998	1498	0	-0.12691
Hey2	6	0.17577	0.33411	0.476110526	0.999998	801	3	-0.35804	0.64327	0.64321	1.92E-01	0.999998	1499	0	-0.35804
H1f0	6	0.022945	0.070301	1.153038497	0.799096	215	4	-0.55732	0.64345	0.64339	1.92E-01	0.999998	1500	0	-0.55732
Negr1	6	0.041989	0.11915	0.923905953	0.920388	316	1	0.010812	0.64483	0.64483	1.91E-01	0.999998	1501	0	0.010812
Myo18a	6	0.015238	0.050086	1.300283651	0.799096	149	4	-0.55971	0.64517	0.64513	1.90E-01	0.999998	1502	0	-0.55971
Zbtb4	6	0.20844	0.37095	0.430684625	0.999998	882	1	-0.075015	0.64621	0.6462	1.90E-01	0.999998	1503	0	-0.075015
Esrrb	6	0.73254	0.7537	0.122801485	0.999998	1776	1	0.21942	0.64638	0.64646	1.89E-01	0.999998	1504	0	0.21942
Zfp628	6	0.92841	0.92865	0.032147937	0.999998	2241	0	0.17183	0.64655	0.64661	1.89E-01	0.999998	1505	0	0.17183
Ulk2	6	0.33906	0.48796	0.311615777	0.999998	1151	2	-0.076227	0.6469	0.64692	1.89E-01	0.999998	1506	0	-0.076227
Trim41	6	0.35064	0.49843	0.302395826	0.999998	1179	1	0.24541	0.64724	0.6473	1.89E-01	0.999998	1507	0	0.24541
Psmc1	6	0.27874	0.4338	0.362710452	0.999998	1027	1	0.32586	0.64741	0.64745	1.89E-01	0.999998	1508	0	0.32586
Nek2	6	0.075067	0.17547	0.755797124	0.948609	449	3	-0.14155	0.64758	0.64761	1.89E-01	0.999998	1509	0	-0.14155
Snw1	6	0.0042919	0.017663	1.752935531	0.644365	65	3	-0.60797	0.6481	0.64812	1.88E-01	0.999998	1510	0	-0.60797
Slc16a12	6	0.74797	0.76404	0.116883904	0.999998	1801	1	0.37483	0.64827	0.64832	1.88E-01	0.999998	1511	0	0.37483
Kdm3b	6	0.019272	0.06093	1.215168822	0.799096	183	2	0.047085	0.64844	0.64847	1.88E-01	0.999998	1512	0	0.047085
Btaf1	6	0.0057295	0.023233	1.633894708	0.684659	83	2	-0.36439	0.64861	0.64864	1.88E-01	0.999998	1513	0	-0.36439
Aatf	6	0.0040216	0.01657	1.780677492	0.644365	60	5	-0.54293	0.64895	0.64898	1.88E-01	0.999998	1514	0	-0.54293
Rabep1	6	0.0042301	0.017404	1.759350925	0.644365	62	4	-0.64476	0.64946	0.64952	1.87E-01	0.999998	1515	0	-0.64476
Zfp248	6	0.22181	0.38298	0.416823905	0.999998	910	2	-0.2353	0.64963	0.64978	1.87E-01	0.999998	1516	0	-0.2353
Myh9	6	0.45279	0.59484	0.225599835	0.999998	1398	2	-0.14326	0.64998	0.65011	1.87E-01	0.999998	1517	0	-0.14326
Ppp5c	6	0.54208	0.65518	0.183639368	0.999998	1541	1	0.47878	0.65015	0.6503	1.87E-01	0.999998	1518	0	0.47878
Camk2g	6	0.64014	0.7005	0.15459186	0.999998	1638	1	-0.10311	0.65032	0.65044	1.87E-01	0.999998	1519	0	-0.10311
Zfp637	6	0.064653	0.15858	0.799751586	0.939168	413	3	-0.047779	0.65049	0.65058	1.87E-01	0.999998	1520	0	-0.047779
Tmod1	6	0.94742	0.94794	0.023219151	0.999998	2291	0	0.24184	0.65066	0.65071	1.87E-01	0.999998	1521	0	0.24184
Xpo1	6	0.7041	0.73581	0.133234314	0.999998	1727	1	0.01881	0.65083	0.65088	1.86E-01	0.999998	1522	0	0.01881
Pcgf3	6	0.016048	0.052191	1.282404382	0.799096	154	2	0.13063	0.65117	0.6512	1.86E-01	0.999998	1523	0	0.13063
Ciao1	6	0.85326	0.85342	0.068837184	0.999998	2051	0	0.24411	0.65134	0.65136	1.86E-01	0.999998	1524	0	0.24411
Lonrf1	6	0.64878	0.705	0.151810883	0.999998	1651	1	-0.22629	0.65151	0.65153	1.86E-01	0.999998	1525	0	-0.22629
Elavl1	6	0.31713	0.46819	0.329577867	0.999998	1107	2	0.12888	0.65168	0.65165	1.86E-01	0.999998	1526	0	0.12888
Gdnf	6	0.39025	0.53527	0.271427097	0.999998	1260	2	0.31023	0.65219	0.6521	1.86E-01	0.999998	1527	0	0.31023
Mgea5	6	0.55889	0.66249	0.178820673	0.999998	1552	1	0.027349	0.65236	0.65227	1.86E-01	0.999998	1528	0	0.027349
Cdk10	6	0.66439	0.71334	0.146703423	0.999998	1671	1	-0.027595	0.65253	0.65248	1.85E-01	0.999998	1529	0	-0.027595
Lrrcc1	6	0.12044	0.2485	0.604673607	0.999416	601	2	-0.07776	0.65287	0.65279	1.85E-01	0.999998	1530	0	-0.07776
Klf5	6	0.25775	0.4149	0.382056565	0.999998	986	2	-0.043954	0.65371	0.6537	1.85E-01	0.999998	1531	0	-0.043954
Tox3	6	0.052458	0.13851	0.858518871	0.925702	366	3	-0.20923	0.65456	0.65465	1.84E-01	0.999998	1532	0	-0.20923
Rb1cc1	6	0.68679	0.72565	0.1392728	0.999998	1700	1	-0.0018651	0.6554	0.65542	1.83E-01	0.999998	1533	0	-0.0018651
Zfp459	6	0.38605	0.53117	0.274766462	0.999998	1255	1	-0.21528	0.6559	0.65597	1.83E-01	0.999998	1534	0	-0.21528
Usf2	6	0.75578	0.7693	0.113904268	0.999998	1824	1	0.41236	0.65607	0.65619	1.83E-01	0.999998	1535	0	0.41236
Hdgf	6	0.02323	0.071082	1.148240361	0.799096	217	2	-0.30142	0.65657	0.65669	1.83E-01	0.999998	1536	0	-0.30142
Phf7	6	0.8874	0.88734	0.051909941	0.999998	2138	0	0.16332	0.65674	0.65683	1.83E-01	0.999998	1537	0	0.16332
Ankrd29	6	0.75717	0.77026	0.113362655	0.999998	1827	1	0.071087	0.65725	0.65739	1.82E-01	0.999998	1538	0	0.071087
Eda2r	6	0.1894	0.35415	0.450812754	0.999998	847	2	0.039961	0.65741	0.65753	1.82E-01	0.999998	1539	0	0.039961
Sub1	6	0.26619	0.42262	0.374049954	0.999998	999	1	0.036077	0.65775	0.65782	1.82E-01	0.999998	1540	0	0.036077
Unc5b	6	0.10029	0.21637	0.664802955	0.98996	534	2	0.0079965	0.65825	0.65832	1.82E-01	0.999998	1541	0	0.0079965
Carhsp1	6	0.77448	0.78312	0.106171685	0.999998	1859	1	0.070711	0.65858	0.65863	1.81E-01	0.999998	1542	0	0.070711
Ssb	6	0.030239	0.089495	1.048201228	0.872135	251	2	-0.11016	0.65875	0.65879	1.81E-01	0.999998	1543	0	-0.11016
Rel	6	0.20072	0.36402	0.438874755	0.999998	865	2	-0.28751	0.65959	0.65958	1.81E-01	0.999998	1544	0	-0.28751
Nsd1	6	0.19822	0.3618	0.441531437	0.999998	861	2	-0.14385	0.65975	0.65974	1.81E-01	0.999998	1545	0	-0.14385
Cdc42se2	6	0.1267	0.25801	0.588363461	0.999416	627	2	-0.27744	0.65992	0.65989	1.81E-01	0.999998	1546	0	-0.27744
Cd93	6	0.55348	0.66012	0.180377109	0.999998	1548	1	0.058411	0.66008	0.66004	1.80E-01	0.999998	1547	0	0.058411
Cnot6	6	0.40007	0.54446	0.264034021	0.999998	1281	2	-0.23887	0.66075	0.66075	1.80E-01	0.999998	1548	0	-0.23887
Srrm2	6	0.0043102	0.01776	1.750557039	0.644365	66	2	0.1589	0.66092	0.66097	1.80E-01	0.999998	1549	0	0.1589
Csde1	6	0.060464	0.15176	0.818842682	0.935853	393	3	-0.3256	0.66158	0.66166	1.79E-01	0.999998	1550	0	-0.3256
Hltf	6	0.37894	0.52438	0.280353881	0.999998	1237	1	0.11963	0.66175	0.66181	1.79E-01	0.999998	1551	0	0.11963
Mdm2	6	0.00077548	0.003637	2.439256699	0.468213	19	3	-0.63427	0.66191	0.66197	1.79E-01	0.999998	1552	0	-0.63427
Lama4	6	0.97156	0.97144	0.012584018	0.999998	2355	0	0.28581	0.66208	0.66216	1.79E-01	0.999998	1553	0	0.28581
Cand1	6	0.43627	0.57891	0.237388948	0.999998	1367	2	-0.20597	0.66224	0.66238	1.79E-01	0.999998	1554	0	-0.20597
Tnfrsf12a	6	0.21582	0.3777	0.422853015	0.999998	899	1	-0.041671	0.66241	0.6625	1.79E-01	0.999998	1555	0	-0.041671
Brd4	6	0.17845	0.33812	0.47092914	0.999998	809	2	-0.063738	0.66257	0.66262	1.79E-01	0.999998	1556	0	-0.063738
Nampt	6	0.47771	0.61936	0.208056846	0.999998	1459	2	-0.20658	0.66307	0.6631	1.78E-01	0.999998	1557	0	-0.20658
Smarcal1	6	0.25089	0.40854	0.388765415	0.999998	972	1	0.25227	0.6634	0.66344	1.78E-01	0.999998	1558	0	0.25227
Pxn	6	0.81323	0.81521	0.088730502	0.999998	1944	1	0.10203	0.66356	0.66359	1.78E-01	0.999998	1559	0	0.10203
Rnf5	6	0.88905	0.88914	0.051029852	0.999998	2145	0	0.29493	0.66455	0.66464	1.77E-01	0.999998	1560	0	0.29493
Clock	6	0.04067	0.11594	0.935766704	0.920388	306	4	-0.49029	0.66505	0.66511	1.77E-01	0.999998	1561	0	-0.49029
Ssbp4	6	0.14344	0.28428	0.546253693	0.999416	690	2	0.36399	0.66521	0.66528	1.77E-01	0.999998	1562	0	0.36399
Map3k4	6	0.019866	0.062428	1.204620578	0.799096	190	3	-0.5211	0.66538	0.66545	1.77E-01	0.999998	1563	0	-0.5211
Cp	6	0.089519	0.19903	0.701081457	0.973634	500	2	-0.14347	0.66554	0.66559	1.77E-01	0.999998	1564	0	-0.14347
Zfp64	6	0.38024	0.52567	0.279286807	0.999998	1240	2	-0.20209	0.66587	0.66584	1.77E-01	0.999998	1565	0	-0.20209
Ep400	6	0.9743	0.9742	0.011351875	0.999998	2361	0	0.24035	0.66603	0.66598	1.77E-01	0.999998	1566	0	0.24035
Rbfox1	6	0.27624	0.43165	0.364868255	0.999998	1022	1	-0.075199	0.6662	0.66609	1.76E-01	0.999998	1567	0	-0.075199
Plekhh1	6	0.035145	0.10224	0.990379159	0.892141	280	4	-0.56252	0.66685	0.66676	1.76E-01	0.999998	1568	0	-0.56252
Olfml2b	6	0.88957	0.88967	0.050771054	0.999998	2146	0	0.046675	0.66718	0.66707	1.76E-01	0.999998	1569	0	0.046675
Slc25a13	6	0.24258	0.40117	0.396671552	0.999998	948	2	-0.0061051	0.66734	0.66726	1.76E-01	0.999998	1570	0	-0.0061051
Mark3	6	0.056562	0.14539	0.837465463	0.933707	380	3	-0.33885	0.66751	0.66743	1.76E-01	0.999998	1571	0	-0.33885
Asxl1	6	0.45002	0.59198	0.227692966	0.999998	1393	2	-0.28236	0.66767	0.66763	1.75E-01	0.999998	1572	0	-0.28236
Trim27	6	0.32868	0.4784	0.320208829	0.999998	1134	2	-0.20403	0.66897	0.66877	1.75E-01	0.999998	1573	0	-0.20403
Rbms1	6	0.10119	0.21778	0.661982007	0.991952	537	2	0.28326	0.66946	0.66924	1.74E-01	0.999998	1574	0	0.28326
Znhit3	6	0.16496	0.318	0.49757288	0.999998	768	3	-0.20648	0.67027	0.66992	1.74E-01	0.999998	1575	0	-0.20648
Atp4a	6	0.65287	0.70712	0.150506879	0.999998	1654	1	0.20258	0.67157	0.67123	1.73E-01	0.999998	1576	0	0.20258
Cpsf1	6	0.40142	0.54585	0.262926685	0.999998	1287	1	0.039902	0.67238	0.67202	1.73E-01	0.999998	1577	0	0.039902
Csnk2a1	6	0.15705	0.30573	0.514661944	0.999998	741	3	-0.2709	0.67302	0.67269	1.72E-01	0.999998	1578	0	-0.2709
Mmp15	6	0.78514	0.79136	0.101625905	0.999998	1884	1	0.043618	0.67334	0.67303	1.72E-01	0.999998	1579	0	0.043618
Rnf207	6	0.0040058	0.016485	1.782911049	0.644365	58	3	-0.53692	0.67351	0.67319	1.72E-01	0.999998	1580	0	-0.53692
Mlxipl	6	0.80056	0.80397	0.094760157	0.999998	1913	1	0.32496	0.67383	0.67357	1.72E-01	0.999998	1581	0	0.32496
Ctla4	6	0.11609	0.24148	0.617118833	0.999416	589	3	-0.44338	0.67415	0.67388	1.71E-01	0.999998	1582	0	-0.44338
Tbl1x	6	0.18009	0.34061	0.467742606	0.999998	814	1	-0.15833	0.67431	0.67407	1.71E-01	0.999998	1583	0	-0.15833
Polr3k	6	0.17522	0.3333	0.477164686	0.999998	800	2	-0.031655	0.67447	0.67421	1.71E-01	0.999998	1584	0	-0.031655
Ncoa3	6	0.0014789	0.0063895	2.194533126	0.531305	29	4	-0.94459	0.67479	0.67451	1.71E-01	0.999998	1585	0	-0.94459
Trp53bp1	6	0.17741	0.33668	0.472782681	0.999998	803	3	-0.34687	0.67575	0.67557	1.70E-01	0.999998	1586	0	-0.34687
Ctnna1	6	0.7451	0.76203	0.118027931	0.999998	1795	1	0.016567	0.67591	0.67575	1.70E-01	0.999998	1587	0	0.016567
Fat1	6	0.34744	0.49555	0.30491252	0.999998	1168	2	-0.19582	0.67607	0.67588	1.70E-01	0.999998	1588	0	-0.19582
Zfp58	6	0.10783	0.22836	0.641379966	0.994143	559	2	-0.31396	0.67655	0.67639	1.70E-01	0.999998	1589	0	-0.31396
Ankrd28	6	0.48984	0.63116	0.199860533	0.999998	1480	1	-0.048121	0.67671	0.67659	1.70E-01	0.999998	1590	0	-0.048121
Odf2l	6	0.85531	0.8556	0.067729224	0.999998	2057	0	0.24039	0.67687	0.67671	1.70E-01	0.999998	1591	0	0.24039
Sqstm1	6	0.13024	0.26369	0.57890634	0.999416	632	2	0.035801	0.67703	0.67686	1.70E-01	0.999998	1592	0	0.035801
Hipk2	6	0.2496	0.40727	0.390117579	0.999998	970	1	0.11483	0.67862	0.67851	1.68E-01	0.999998	1593	0	0.11483
Hoxc10	6	0.91993	0.92	0.036212173	0.999998	2216	0	0.12374	0.67878	0.67867	1.68E-01	0.999998	1594	0	0.12374
Sap30	6	0.31473	0.46615	0.331474311	0.999998	1102	1	-0.016588	0.67926	0.6792	1.68E-01	0.999998	1595	0	-0.016588
Nr1h4	6	0.46895	0.61069	0.214179191	0.999998	1440	1	0.22421	0.67973	0.67964	1.68E-01	0.999998	1596	0	0.22421
Rnf2	6	0.16612	0.31984	0.495067223	0.999998	771	2	-0.17699	0.67989	0.67978	1.68E-01	0.999998	1597	0	-0.17699
Tsc22d2	6	0.4407	0.5832	0.234182485	0.999998	1379	2	-0.041739	0.68005	0.6799	1.68E-01	0.999998	1598	0	-0.041739
Polr3g	6	0.97241	0.97226	0.012217581	0.999998	2356	0	0.20532	0.6821	0.68181	1.66E-01	0.999998	1599	0	0.20532
Kdm3a	6	0.18519	0.34805	0.458358362	0.999998	832	2	-0.15486	0.68289	0.68262	1.66E-01	0.999998	1600	0	-0.15486
Cdkn1b	6	0.24863	0.40649	0.390950134	0.999998	969	1	0.27419	0.6832	0.68296	1.66E-01	0.999998	1601	0	0.27419
Nr3c1	6	0.23674	0.39608	0.402217087	0.999998	938	2	-0.16229	0.68367	0.68341	1.65E-01	0.999998	1602	0	-0.16229
Snd1	6	0.10776	0.22824	0.641608241	0.994143	558	3	-0.20788	0.68383	0.68351	1.65E-01	0.999998	1603	0	-0.20788
Lims1	6	0.13407	0.26962	0.569247896	0.999416	645	3	-0.20002	0.68398	0.68366	1.65E-01	0.999998	1604	0	-0.20002
Tpm2	6	0.081784	0.1863	0.729787145	0.953232	478	3	0.048769	0.68445	0.68415	1.65E-01	0.999998	1605	0	0.048769
Supt7l	6	0.22115	0.38246	0.417413979	0.999998	909	1	0.23517	0.68461	0.68428	1.65E-01	0.999998	1606	0	0.23517
Pawr	6	0.21314	0.37538	0.42552887	0.999998	892	1	0.15236	0.68555	0.68522	1.64E-01	0.999998	1607	0	0.15236
Irx4	6	0.38575	0.53092	0.274970914	0.999998	1253	2	0.019711	0.6857	0.68536	1.64E-01	0.999998	1608	0	0.019711
Herpud2	6	0.87737	0.87745	0.056777622	0.999998	2114	0	0.041449	0.68601	0.68565	1.64E-01	0.999998	1609	0	0.041449
Nin	6	0.19043	0.35504	0.449722715	0.999998	849	1	0.10647	0.68617	0.68582	1.64E-01	0.999998	1610	0	0.10647
Limd1	6	0.68834	0.72658	0.138716561	0.999998	1704	1	-0.023643	0.68633	0.68597	1.64E-01	0.999998	1611	0	-0.023643
Wdr91	6	0.58411	0.6739	0.171404544	0.999998	1581	1	0.14517	0.68664	0.68628	1.63E-01	0.999998	1612	0	0.14517
Cstf2	6	0.061166	0.15289	0.815620919	0.935853	399	2	0.058992	0.68679	0.68645	1.63E-01	0.999998	1613	0	0.058992
Spag5	6	0.22098	0.38234	0.417550264	0.999998	908	2	0.25789	0.68695	0.68659	1.63E-01	0.999998	1614	0	0.25789
Zeb1	6	0.39821	0.54269	0.265448181	0.999998	1277	2	-0.15713	0.6871	0.68673	1.63E-01	0.999998	1615	0	-0.15713
Kif4	6	0.26547	0.42199	0.37469784	0.999998	998	2	0.3612	0.68803	0.68772	1.63E-01	0.999998	1616	0	0.3612
Zfp787	6	0.082308	0.18716	0.727786963	0.953232	479	1	0.18542	0.6885	0.6882	1.62E-01	0.999998	1617	0	0.18542
Wbscr17	6	0.33672	0.48576	0.31357825	0.999998	1146	2	0.2825	0.68974	0.68943	1.62E-01	0.999998	1618	0	0.2825
Tcea3	6	0.18182	0.34319	0.464465375	0.999998	820	1	0.47423	0.68989	0.68957	1.61E-01	0.999998	1619	0	0.47423
Zfp68	6	0.35235	0.49989	0.301125551	0.999998	1182	2	-0.20611	0.6902	0.68991	1.61E-01	0.999998	1620	0	-0.20611
Ucp3	6	0.7759	0.78417	0.105589777	0.999998	1860	1	0.13878	0.69051	0.69016	1.61E-01	0.999998	1621	0	0.13878
Actr3	6	0.18283	0.34463	0.46264692	0.999998	823	3	-0.36917	0.69158	0.69128	1.60E-01	0.999998	1622	0	-0.36917
Usp24	6	0.83612	0.83666	0.077450994	0.999998	2005	1	-0.056837	0.69281	0.69256	1.60E-01	0.999998	1623	0	-0.056837
Nab1	6	0.28033	0.43516	0.361351032	0.999998	1031	2	0.30025	0.69296	0.6927	1.59E-01	0.999998	1624	0	0.30025
Hivep1	6	0.41103	0.55507	0.255652244	0.999998	1307	2	-0.076905	0.69311	0.69289	1.59E-01	0.999998	1625	0	-0.076905
Wdr5	6	0.15161	0.29712	0.527068114	0.999998	725	1	0.099501	0.69418	0.69393	1.59E-01	0.999998	1626	0	0.099501
Ppard	6	0.39774	0.54219	0.265848497	0.999998	1275	2	0.090179	0.69433	0.6941	1.59E-01	0.999998	1627	0	0.090179
Ptprf	6	0.15268	0.29885	0.52454674	0.999998	729	1	0.023153	0.69464	0.69439	1.58E-01	0.999998	1628	0	0.023153
Zfp189	6	0.95733	0.95743	0.018892969	0.999998	2318	0	0.10876	0.69479	0.69457	1.58E-01	0.999998	1629	0	0.10876
Lsm3	6	0.49933	0.63751	0.195512998	0.999998	1501	1	0.19207	0.69494	0.69468	1.58E-01	0.999998	1630	0	0.19207
Ryr2	6	0.46142	0.60332	0.219452278	0.999998	1419	1	0.21743	0.69555	0.69525	1.58E-01	0.999998	1631	0	0.21743
Gtf2ird1	6	0.88254	0.88264	0.054216395	0.999998	2130	0	0.25648	0.69585	0.69556	1.58E-01	0.999998	1632	0	0.25648
Apbb1	6	0.070072	0.16749	0.776011117	0.948609	428	3	-0.31686	0.69601	0.69569	1.58E-01	0.999998	1633	0	-0.31686
Snapc4	6	0.31897	0.46983	0.328059256	0.999998	1115	2	-0.15297	0.69691	0.69663	1.57E-01	0.999998	1634	0	-0.15297
Kif23	6	0.79895	0.80255	0.095527901	0.999998	1909	1	-0.097028	0.69707	0.69682	1.57E-01	0.999998	1635	0	-0.097028
Hr	6	0.34318	0.49169	0.308308624	0.999998	1161	1	-0.0036442	0.69737	0.69712	1.57E-01	0.999998	1636	0	-0.0036442
Oxr1	6	0.31696	0.468	0.329754147	0.999998	1106	2	0.0014654	0.69782	0.69762	1.56E-01	0.999998	1637	0	0.0014654
Zfp148	6	0.043401	0.12232	0.912502528	0.920388	322	2	-0.21601	0.69812	0.69797	1.56E-01	0.999998	1638	0	-0.21601
Zbtb20	6	0.018467	0.058898	1.229899452	0.799096	176	1	-0.1328	0.69933	0.69918	1.55E-01	0.999998	1639	0	-0.1328
Acap2	6	0.17708	0.33614	0.473479804	0.999998	802	3	-0.3033	0.69978	0.6996	1.55E-01	0.999998	1640	0	-0.3033
Tsc22d3	6	0.041253	0.11739	0.930368897	0.920388	311	3	-0.16303	0.70038	0.7002	1.55E-01	0.999998	1641	0	-0.16303
Gramd4	6	0.18697	0.35094	0.454767128	0.999998	840	3	-0.19089	0.70083	0.70069	1.54E-01	0.999998	1642	0	-0.19089
Klf12	6	0.7251	0.74886	0.125599366	0.999998	1759	1	-0.23323	0.70112	0.70098	1.54E-01	0.999998	1643	0	-0.23323
Fuca2	6	0.089381	0.19872	0.701758422	0.973634	499	3	-0.40022	0.70232	0.70219	1.54E-01	0.999998	1644	0	-0.40022
Tshz1	6	0.94061	0.94128	0.026281169	0.999998	2279	0	0.3034	0.70247	0.70234	1.53E-01	0.999998	1645	0	0.3034
Acot7	6	0.89544	0.89562	0.047876217	0.999998	2166	0	-0.11531	0.70291	0.70271	1.53E-01	0.999998	1646	0	-0.11531
Leprot	6	0.14229	0.28247	0.54902767	0.999416	684	2	-0.20981	0.70366	0.70339	1.53E-01	0.999998	1647	0	-0.20981
Zcchc8	6	0.033488	0.097992	1.008809378	0.884956	269	4	-0.49727	0.70381	0.70354	1.53E-01	0.999998	1648	0	-0.49727
Asb10	6	0.96722	0.96718	0.014492693	0.999998	2340	0	0.024008	0.7047	0.70443	1.52E-01	0.999998	1649	0	0.024008
Ephb4	6	0.1672	0.32143	0.492913592	0.999998	773	3	-0.11583	0.70484	0.70452	1.52E-01	0.999998	1650	0	-0.11583
Baz1b	6	0.11198	0.23494	0.629043036	0.994143	577	1	-0.15979	0.70529	0.70488	1.52E-01	0.999998	1651	0	-0.15979
Tacc2	6	0.15196	0.29767	0.526264933	0.999998	727	1	0.26019	0.70573	0.70538	1.52E-01	0.999998	1652	0	0.26019
Snai1	6	0.95296	0.95328	0.020779518	0.999998	2305	0	0.32977	0.70588	0.70552	1.51E-01	0.999998	1653	0	0.32977
Cib4	6	0.24567	0.40407	0.393543392	0.999998	955	2	-0.35759	0.70691	0.70656	1.51E-01	0.999998	1654	0	-0.35759
Arhgef16	6	0.87392	0.87422	0.058379262	0.999998	2103	0	-0.12947	0.70706	0.70674	1.51E-01	0.999998	1655	0	-0.12947
Gtf3c4	6	0.070826	0.16861	0.773116672	0.948609	432	2	-0.20685	0.7072	0.70688	1.51E-01	0.999998	1656	0	-0.20685
Ppp1r3a	6	0.45507	0.59704	0.223996571	0.999998	1404	2	0.082712	0.70764	0.70741	1.50E-01	0.999998	1657	0	0.082712
Terf2	6	0.45442	0.59648	0.224404114	0.999998	1400	2	-0.2086	0.70823	0.70797	1.50E-01	0.999998	1658	0	-0.2086
Spock3	6	0.79054	0.79573	0.099234268	0.999998	1894	1	0.0092052	0.70852	0.70828	1.50E-01	0.999998	1659	0	0.0092052
Foxn3	6	0.91454	0.91477	0.038688087	0.999998	2206	0	0.050556	0.70867	0.70845	1.50E-01	0.999998	1660	0	0.050556
Gatad2b	6	0.21649	0.37827	0.422198101	0.999998	902	1	0.059946	0.70925	0.70902	1.49E-01	0.999998	1661	0	0.059946
Orc2	6	0.35035	0.49822	0.302578843	0.999998	1178	2	0.051744	0.70998	0.70977	1.49E-01	0.999998	1662	0	0.051744
Tsc22d1	6	0.29295	0.44639	0.350285543	0.999998	1055	1	0.21767	0.71013	0.70991	1.49E-01	0.999998	1663	0	0.21767
Rnf6	6	0.016228	0.052689	1.278280044	0.799096	159	3	-0.39826	0.71057	0.71034	1.49E-01	0.999998	1664	0	-0.39826
Klf7	6	0.84746	0.84782	0.071696343	0.999998	2038	0	-0.056401	0.71071	0.71048	1.48E-01	0.999998	1665	0	-0.056401
Setd7	6	0.40779	0.55185	0.258178953	0.999998	1300	1	-0.20535	0.71086	0.71066	1.48E-01	0.999998	1666	0	-0.20535
Mybl1	6	0.44152	0.58395	0.233624337	0.999998	1380	2	-0.12731	0.71115	0.71089	1.48E-01	0.999998	1667	0	-0.12731
Fxr1	6	0.14025	0.27929	0.553944614	0.999416	676	3	-0.11155	0.71129	0.71099	1.48E-01	0.999998	1668	0	-0.11155
Vav1	6	0.49123	0.63266	0.198829623	0.999998	1484	1	0.32627	0.71173	0.71145	1.48E-01	0.999998	1669	0	0.32627
Crabp2	6	0.72953	0.75164	0.123990116	0.999998	1770	1	-0.14594	0.7126	0.71231	1.47E-01	0.999998	1670	0	-0.14594
Naca	6	0.0076419	0.029049	1.536868813	0.742241	94	4	-0.66077	0.71303	0.71269	1.47E-01	0.999998	1671	0	-0.66077
Cdkn2aip	6	0.83338	0.83391	0.078880818	0.999998	1996	1	0.049835	0.71361	0.71324	1.47E-01	0.999998	1672	0	0.049835
Sorbs1	6	0.44284	0.58514	0.232740213	0.999998	1383	1	0.0061716	0.71404	0.71363	1.47E-01	0.999998	1673	0	0.0061716
Rnf113a2	6	0.29944	0.45225	0.344621424	0.999998	1066	2	-0.07387	0.71433	0.71392	1.46E-01	0.999998	1674	0	-0.07387
Ccnt2	6	0.92112	0.92127	0.035613071	0.999998	2221	0	-0.086299	0.71491	0.71457	1.46E-01	0.999998	1675	0	-0.086299
Sncaip	6	0.15621	0.30444	0.516498287	0.999998	739	3	-0.24099	0.71519	0.71482	1.46E-01	0.999998	1676	0	-0.24099
Chmp1a	6	0.043895	0.12352	0.908262717	0.920388	326	4	-0.36258	0.71562	0.71518	1.46E-01	0.999998	1677	0	-0.36258
Aurkb	6	0.7223	0.747	0.126679398	0.999998	1752	1	0.089326	0.71591	0.71552	1.45E-01	0.999998	1678	0	0.089326
Ehbp1	6	0.866	0.86629	0.062336699	0.999998	2088	0	0.11508	0.7162	0.7158	1.45E-01	0.999998	1679	0	0.11508
Pds5a	6	0.42475	0.56789	0.245735779	0.999998	1340	2	-0.2392	0.71634	0.71597	1.45E-01	0.999998	1680	0	-0.2392
Taf13	6	0.74693	0.7633	0.117304738	0.999998	1797	1	0.27508	0.71648	0.71613	1.45E-01	0.999998	1681	0	0.27508
Dcaf5	6	0.079719	0.18311	0.737287937	0.948609	470	3	-0.42588	0.71706	0.71663	1.45E-01	0.999998	1682	0	-0.42588
2810474O19Rik	6	0.014506	0.0479	1.319664487	0.799096	143	3	-0.41919	0.7172	0.71677	1.45E-01	0.999998	1683	0	-0.41919
Gria3	6	0.36921	0.51557	0.287712361	0.999998	1220	2	0.1446	0.71748	0.71705	1.44E-01	0.999998	1684	0	0.1446
Foxo1	6	0.10899	0.23012	0.638045635	0.994143	562	3	-0.46937	0.71763	0.71717	1.44E-01	0.999998	1685	0	-0.46937
Pcdh7	6	0.9298	0.93009	0.031475025	0.999998	2247	0	0.22469	0.71791	0.71747	1.44E-01	0.999998	1686	0	0.22469
D3Ertd254e	6	0.49338	0.63481	0.197356241	0.999998	1490	2	-0.216	0.71805	0.71762	1.44E-01	0.999998	1687	0	-0.216
G3bp1	6	0.027905	0.083383	1.078922484	0.844905	240	4	-0.51438	0.71848	0.71802	1.44E-01	0.999998	1688	0	-0.51438
Ivns1abp	6	0.93956	0.94006	0.026844426	0.999998	2273	0	0.17332	0.71876	0.71829	1.44E-01	0.999998	1689	0	0.17332
Asb14	6	0.80216	0.80534	0.09402073	0.999998	1921	1	0.26331	0.71919	0.71874	1.43E-01	0.999998	1690	0	0.26331
Npm3	6	0.45257	0.59459	0.225782399	0.999998	1397	1	0.44049	0.72032	0.71991	1.43E-01	0.999998	1691	0	0.44049
Chmp1b	6	0.17222	0.32872	0.483173872	0.999998	786	2	-0.33451	0.72061	0.72019	1.43E-01	0.999998	1692	0	-0.33451
Zdhhc2	6	0.43653	0.57919	0.237178945	0.999998	1368	1	0.032279	0.72103	0.72065	1.42E-01	0.999998	1693	0	0.032279
Wsb1	6	0.20795	0.37054	0.431164903	0.999998	879	2	0.016674	0.72202	0.72168	1.42E-01	0.999998	1694	0	0.016674
Nedd8	6	0.85678	0.85707	0.066983706	0.999998	2063	0	0.090401	0.7223	0.72194	1.41E-01	0.999998	1695	0	0.090401
Zhx1	6	0.29997	0.4527	0.344189506	0.999998	1069	2	-0.1395	0.72244	0.72209	1.41E-01	0.999998	1696	0	-0.1395
Npm2	6	0.24193	0.40059	0.397299896	0.999998	946	2	0.053534	0.72272	0.72238	1.41E-01	0.999998	1697	0	0.053534
Nup35	6	0.18043	0.34105	0.467181946	0.999998	816	2	-0.1563	0.723	0.72263	1.41E-01	0.999998	1698	0	-0.1563
Camta1	6	0.29173	0.44519	0.351454599	0.999998	1051	1	0.067357	0.72314	0.72277	1.41E-01	0.999998	1699	0	0.067357
Sulf2	6	0.21588	0.37773	0.422818521	0.999998	900	2	0.099065	0.72384	0.72346	1.41E-01	0.999998	1700	0	0.099065
Polr3a	6	0.25988	0.41687	0.379999358	0.999998	990	2	-0.075831	0.72412	0.72372	1.40E-01	0.999998	1701	0	-0.075831
Nlrp10	6	0.20676	0.36948	0.432409065	0.999998	875	2	0.075811	0.72426	0.72388	1.40E-01	0.999998	1702	0	0.075811
Melk	6	0.014837	0.048799	1.311589078	0.799096	146	1	0.33254	0.72468	0.72434	1.40E-01	0.999998	1703	0	0.33254
Cdca7l	6	0.60681	0.68434	0.164728075	0.999998	1598	1	0.071137	0.7251	0.72479	1.40E-01	0.999998	1704	0	0.071137
Drap1	6	0.013986	0.046354	1.333912784	0.799096	136	3	-0.16182	0.72552	0.72523	1.40E-01	0.999998	1705	0	-0.16182
Seh1l	6	0.119	0.24625	0.608623761	0.999416	597	1	0.27222	0.72607	0.72573	1.39E-01	0.999998	1706	0	0.27222
Eml1	6	0.2238	0.38477	0.414798797	0.999998	914	1	0.028466	0.72691	0.72658	1.39E-01	0.999998	1707	0	0.028466
Ccdc88a	6	0.78412	0.79058	0.102054177	0.999998	1881	1	0.30234	0.72705	0.7267	1.39E-01	0.999998	1708	0	0.30234
Strn3	6	0.50959	0.64179	0.192607054	0.999998	1514	1	0.38496	0.72746	0.72713	1.38E-01	0.999998	1709	0	0.38496
Tnni1	6	0.95312	0.95343	0.020711187	0.999998	2306	0	0.14662	0.72829	0.72797	1.38E-01	0.999998	1710	0	0.14662
Mbd3	6	0.90914	0.90959	0.041154323	0.999998	2196	0	-0.043299	0.72857	0.72829	1.38E-01	0.999998	1711	0	-0.043299
Zfp949	6	0.051813	0.13747	0.861792067	0.925417	362	1	-0.30177	0.72884	0.72854	1.38E-01	0.999998	1712	0	-0.30177
Ypel2	6	0.83557	0.83607	0.07775736	0.999998	2002	1	0.26792	0.72926	0.72893	1.37E-01	0.999998	1713	0	0.26792
Psmd10	6	0.086109	0.19329	0.713790614	0.960929	492	1	-0.041755	0.72981	0.72954	1.37E-01	0.999998	1714	0	-0.041755
Irx2	6	0.34844	0.49647	0.304106989	0.999998	1171	2	0.18964	0.73008	0.72988	1.37E-01	0.999998	1715	0	0.18964
Taf11	6	0.49749	0.63671	0.196058329	0.999998	1496	1	-0.14296	0.73036	0.73015	1.37E-01	0.999998	1716	0	-0.14296
Rcor3	6	0.2635	0.42009	0.376657656	0.999998	996	2	-0.034647	0.73063	0.73053	1.36E-01	0.999998	1717	0	-0.034647
Mns1	6	0.24648	0.40474	0.392823873	0.999998	959	2	-0.10647	0.7309	0.73075	1.36E-01	0.999998	1718	0	-0.10647
Sirt1	6	0.18183	0.34322	0.464427413	0.999998	821	3	-0.20651	0.73104	0.73089	1.36E-01	0.999998	1719	0	-0.20651
Pcbd2	6	0.93249	0.93288	0.030174218	0.999998	2252	0	0.40578	0.73159	0.73138	1.36E-01	0.999998	1720	0	0.40578
Nfia	6	0.59502	0.67887	0.168213383	0.999998	1588	1	0.0933	0.73173	0.73151	1.36E-01	0.999998	1721	0	0.0933
Ppp1r16a	6	0.96086	0.96082	0.017357965	0.999998	2332	0	0.24309	0.73186	0.73168	1.36E-01	0.999998	1722	0	0.24309
Tbl1xr1	6	0.87758	0.87771	0.056648954	0.999998	2116	0	0.069922	0.73241	0.73222	1.35E-01	0.999998	1723	0	0.069922
Atp13a3	6	0.87865	0.87868	0.056169259	0.999998	2119	0	-0.090866	0.73254	0.73236	1.35E-01	0.999998	1724	0	-0.090866
Chd4	6	0.732	0.75339	0.122980149	0.999998	1775	1	0.22584	0.73295	0.73277	1.35E-01	0.999998	1725	0	0.22584
Prdm5	6	0.13843	0.27638	0.558493388	0.999416	669	2	-0.14277	0.7339	0.73368	1.34E-01	0.999998	1726	0	-0.14277
Hat1	6	0.99644	0.99651	0.001518339	0.999998	2424	0	0.32945	0.73404	0.73376	1.34E-01	0.999998	1727	0	0.32945
Kidins220	6	0.85999	0.86039	0.065304646	0.999998	2069	0	0.22427	0.73418	0.73393	1.34E-01	0.999998	1728	0	0.22427
Oxnad1	6	0.17807	0.33762	0.471571834	0.999998	808	3	-0.16096	0.73499	0.73474	1.34E-01	0.999998	1729	0	-0.16096
Gzf1	6	0.48669	0.62819	0.201908981	0.999998	1473	2	-0.069969	0.73566	0.73538	1.33E-01	0.999998	1730	0	-0.069969
Chd9	6	0.3304	0.47992	0.318831151	0.999998	1137	2	0.43268	0.7358	0.73551	1.33E-01	0.999998	1731	0	0.43268
2310009B15Rik	6	0.10498	0.22369	0.65035343	0.994143	549	3	-0.42718	0.73634	0.73603	1.33E-01	0.999998	1732	0	-0.42718
Mkl2	6	0.14545	0.28751	0.541347045	0.999416	701	2	-0.04786	0.73647	0.73614	1.33E-01	0.999998	1733	0	-0.04786
Rybp	6	0.00042885	0.0021717	2.663200169	0.354125	15	5	-1.0245	0.73661	0.73625	1.33E-01	0.999998	1734	0	-1.0245
Ddx59	6	0.018364	0.058615	1.231991231	0.799096	175	3	-0.39748	0.73688	0.73656	1.33E-01	0.999998	1735	0	-0.39748
Katnal1	6	0.12916	0.26186	0.581930836	0.999416	631	3	-0.3524	0.73728	0.73694	1.33E-01	0.999998	1736	0	-0.3524
Fstl1	6	0.076199	0.17726	0.751389255	0.948609	454	1	-0.22108	0.73795	0.73757	1.32E-01	0.999998	1737	0	-0.22108
Myl2	6	0.019562	0.061626	1.21023602	0.799096	186	2	-0.050051	0.73808	0.73773	1.32E-01	0.999998	1738	0	-0.050051
Srrm1	6	0.065813	0.16044	0.794687347	0.944298	415	2	-0.16244	0.73822	0.73789	1.32E-01	0.999998	1739	0	-0.16244
Phb	6	0.11161	0.23435	0.630135042	0.994143	574	2	-0.22344	0.73835	0.73804	1.32E-01	0.999998	1740	0	-0.22344
Fignl1	6	0.38278	0.52815	0.277242716	0.999998	1244	1	-0.25004	0.73849	0.7382	1.32E-01	0.999998	1741	0	-0.25004
Dmtf1	6	0.93016	0.93047	0.031297625	0.999998	2249	0	-0.14464	0.73942	0.73924	1.31E-01	0.999998	1742	0	-0.14464
Zfp609	6	0.27487	0.43045	0.366077288	0.999998	1019	2	-0.097171	0.73995	0.73978	1.31E-01	0.999998	1743	0	-0.097171
Trim58	6	0.89311	0.89329	0.049007528	0.999998	2158	0	0.19761	0.74062	0.74041	1.31E-01	0.999998	1744	0	0.19761
Col4a2	6	0.26926	0.42543	0.371171888	0.999998	1008	2	0.23387	0.74102	0.74078	1.30E-01	0.999998	1745	0	0.23387
Coq7	6	0.89374	0.89392	0.048701346	0.999998	2160	0	-0.035277	0.74181	0.74152	1.30E-01	0.999998	1746	0	-0.035277
Zfp407	6	0.02621	0.07891	1.102867957	0.835562	231	4	-0.43644	0.74287	0.7426	1.29E-01	0.999998	1747	0	-0.43644
Daxx	6	0.95846	0.95857	0.018376167	0.999998	2323	0	0.30907	0.74353	0.74323	1.29E-01	0.999998	1748	0	0.30907
Tbx18	6	0.62288	0.69178	0.160031998	0.999998	1620	1	0.30474	0.74366	0.74338	1.29E-01	0.999998	1749	0	0.30474
Zfp92	6	0.14961	0.29388	0.531829969	0.999416	718	3	-0.42602	0.74418	0.74387	1.29E-01	0.999998	1750	0	-0.42602
Umod	6	0.92479	0.92497	0.033872353	0.999998	2232	0	0.083589	0.74458	0.74429	1.28E-01	0.999998	1751	0	0.083589
Arid1b	6	0.13543	0.27183	0.565702615	0.999416	650	2	-0.011724	0.74497	0.74467	1.28E-01	0.999998	1752	0	-0.011724
Mocs1	6	0.085523	0.19239	0.715817505	0.95841	491	2	-0.055503	0.74523	0.7449	1.28E-01	0.999998	1753	0	-0.055503
Pfdn1	6	0.045142	0.12583	0.900215803	0.925417	332	1	0.28381	0.74536	0.74506	1.28E-01	0.999998	1754	0	0.28381
Wsb2	6	0.59347	0.67817	0.168661426	0.999998	1587	1	0.074723	0.74563	0.74534	1.28E-01	0.999998	1755	0	0.074723
Top2b	6	0.2304	0.39056	0.408312238	0.999998	926	2	-0.22422	0.74706	0.74682	1.27E-01	0.999998	1756	0	-0.22422
Herc1	6	0.054939	0.14256	0.846002313	0.933707	373	1	0.13402	0.74719	0.74696	1.27E-01	0.999998	1757	0	0.13402
Gtf2i	6	0.074632	0.17469	0.757731955	0.948609	445	3	-0.24302	0.74732	0.74707	1.27E-01	0.999998	1758	0	-0.24302
Tardbp	6	3.33E-05	0.00018013	3.744413951	0.110149	4	4	-0.79034	0.74784	0.74765	1.26E-01	0.999998	1759	0	-0.79034
Zfp512	6	0.58234	0.67308	0.171933314	0.999998	1578	1	-0.16792	0.7481	0.74787	1.26E-01	0.999998	1760	0	-0.16792
Ddx54	6	0.95183	0.9522	0.021271823	0.999998	2302	0	0.36292	0.74823	0.74804	1.26E-01	0.999998	1761	0	0.36292
Foxk1	6	0.73173	0.7532	0.123089689	0.999998	1774	1	0.055731	0.74836	0.74821	1.26E-01	0.999998	1762	0	0.055731
Wfdc1	6	0.68084	0.72244	0.141198216	0.999998	1691	1	0.19278	0.74913	0.74893	1.26E-01	0.999998	1763	0	0.19278
Ddx6	6	0.4102	0.55421	0.256325642	0.999998	1306	2	-0.080789	0.74939	0.74919	1.25E-01	0.999998	1764	0	-0.080789
Pmepa1	6	0.65792	0.70992	0.148790589	0.999998	1658	1	0.13443	0.74952	0.74934	1.25E-01	0.999998	1765	0	0.13443
Lmcd1	6	0.45553	0.59749	0.223669359	0.999998	1405	1	0.25001	0.74978	0.74958	1.25E-01	0.999998	1766	0	0.25001
Foxj3	6	0.44384	0.58613	0.232006049	0.999998	1386	1	-0.10336	0.75042	0.75028	1.25E-01	0.999998	1767	0	-0.10336
Dio2	6	0.89833	0.89879	0.046341768	0.999998	2176	0	-0.08824	0.75119	0.751	1.24E-01	0.999998	1768	0	-0.08824
Eps15	6	0.13658	0.27354	0.562979157	0.999416	658	2	-0.20238	0.75132	0.75108	1.24E-01	0.999998	1769	0	-0.20238
Prnp	6	0.90936	0.90981	0.041049294	0.999998	2198	0	0.1228	0.75145	0.7512	1.24E-01	0.999998	1770	0	0.1228
Slfn9	6	0.2118	0.3742	0.426896217	0.999998	888	2	-0.2472	0.75273	0.75259	1.23E-01	0.999998	1771	0	-0.2472
Ncor1	6	0.0054394	0.022099	1.655627378	0.675162	79	3	-0.55364	0.75286	0.75274	1.23E-01	0.999998	1772	0	-0.55364
Plk2	6	0.21524	0.37724	0.423382264	0.999998	896	2	0.11511	0.75324	0.75313	1.23E-01	0.999998	1773	0	0.11511
Gm6729	6	0.040318	0.11517	0.938660633	0.920388	303	3	-0.32452	0.7535	0.75338	1.23E-01	0.999998	1774	0	-0.32452
Manba	6	0.13235	0.26692	0.573618884	0.999416	640	2	0.22884	0.754	0.75391	1.23E-01	0.999998	1775	0	0.22884
Uba3	6	0.97603	0.97603	0.010536833	0.999998	2367	0	0.2746	0.75413	0.75402	1.23E-01	0.999998	1776	0	0.2746
Kcnd2	6	0.51139	0.64255	0.192093072	0.999998	1516	1	-0.25722	0.75426	0.75413	1.23E-01	0.999998	1777	0	-0.25722
Tef	6	0.8526	0.85278	0.069162994	0.999998	2048	0	-0.20723	0.75439	0.75423	1.22E-01	0.999998	1778	0	-0.20723
Cops2	6	0.7182	0.74445	0.128164466	0.999998	1744	1	0.3104	0.75464	0.7545	1.22E-01	0.999998	1779	0	0.3104
Mta1	6	0.78987	0.7951	0.099578247	0.999998	1892	1	0.21874	0.75502	0.75489	1.22E-01	0.999998	1780	0	0.21874
Etv6	6	0.063986	0.15751	0.802691868	0.939168	409	3	-0.34087	0.75527	0.75517	1.22E-01	0.999998	1781	0	-0.34087
Cdkl3	6	0.91364	0.91388	0.039110827	0.999998	2203	0	0.22349	0.7554	0.75525	1.22E-01	0.999998	1782	0	0.22349
Rbck1	6	0.44685	0.5889	0.229958446	0.999998	1390	1	-0.24908	0.75565	0.75549	1.22E-01	0.999998	1783	0	-0.24908
Spg7	6	0.04127	0.11743	0.930220939	0.920388	312	2	0.16805	0.75578	0.75558	1.22E-01	0.999998	1784	0	0.16805
Pbx1	6	0.088384	0.19712	0.70526931	0.972084	496	1	0.18254	0.75641	0.75621	1.21E-01	0.999998	1785	0	0.18254
Hsfy2	6	0.92369	0.92387	0.034389135	0.999998	2227	0	0.033611	0.75654	0.75635	1.21E-01	0.999998	1786	0	0.033611
Stk11	6	0.17445	0.33205	0.478796515	0.999998	797	3	-0.10992	0.75691	0.75672	1.21E-01	0.999998	1787	0	-0.10992
Pde7b	6	0.29662	0.44967	0.347106086	0.999998	1063	1	0.17655	0.75717	0.75694	1.21E-01	0.999998	1788	0	0.17655
Hes6	6	0.064387	0.15814	0.800958266	0.939168	411	3	-0.25224	0.75767	0.75748	1.21E-01	0.999998	1789	0	-0.25224
Mid1	6	0.27562	0.43112	0.365401829	0.999998	1020	1	0.010322	0.75829	0.75806	1.20E-01	0.999998	1790	0	0.010322
Pcbp1	6	0.78195	0.78896	0.102945015	0.999998	1872	1	0.0045552	0.75855	0.75831	1.20E-01	0.999998	1791	0	0.0045552
Snai3	6	0.11208	0.23512	0.628710427	0.994143	578	3	-0.38296	0.75892	0.75865	1.20E-01	0.999998	1792	0	-0.38296
Xbp1	6	0.3794	0.52487	0.279948249	0.999998	1238	2	-0.30952	0.75905	0.7588	1.20E-01	0.999998	1793	0	-0.30952
Ankhd1	6	0.32148	0.47198	0.326076404	0.999998	1122	2	0.15104	0.75917	0.75893	1.20E-01	0.999998	1794	0	0.15104
Dpep1	6	0.034466	0.10054	0.997661119	0.890078	275	1	-0.20036	0.76067	0.76049	1.19E-01	0.999998	1795	0	-0.20036
Phf20	6	0.10403	0.22232	0.653021466	0.994143	544	3	-0.27721	0.76091	0.76077	1.19E-01	0.999998	1796	0	-0.27721
Hsbp1	6	0.27239	0.42811	0.368444628	0.999998	1015	2	-0.11687	0.76104	0.76095	1.19E-01	0.999998	1797	0	-0.11687
Jmjd1c	6	0.04316	0.12171	0.914673738	0.920388	319	3	-0.34663	0.76129	0.76123	1.18E-01	0.999998	1798	0	-0.34663
Actr1b	6	0.034069	0.09951	1.002133274	0.888325	274	2	-0.075759	0.76141	0.76135	1.18E-01	0.999998	1799	0	-0.075759
Spon1	6	0.43906	0.58159	0.235383069	0.999998	1375	1	-0.003797	0.76203	0.76197	1.18E-01	0.999998	1800	0	-0.003797
Mcm4	6	0.72174	0.74669	0.126859665	0.999998	1750	1	0.089455	0.7624	0.76235	1.18E-01	0.999998	1801	0	0.089455
Mapk9	6	0.361	0.50783	0.294281647	0.999998	1201	2	-0.028518	0.76252	0.76247	1.18E-01	0.999998	1802	0	-0.028518
Cdh16	6	0.9137	0.91393	0.039087067	0.999998	2204	0	0.16383	0.76265	0.76263	1.18E-01	0.999998	1803	0	0.16383
Hmgcs2	6	0.0027817	0.011595	1.935729247	0.644365	44	4	-0.60944	0.76277	0.76279	1.18E-01	0.999998	1804	0	-0.60944
Tox4	6	0.84626	0.84662	0.072311476	0.999998	2033	0	0.2216	0.76339	0.76345	1.17E-01	0.999998	1805	0	0.2216
Fndc5	6	0.36674	0.51312	0.289781057	0.999998	1210	2	-0.03391	0.76351	0.76355	1.17E-01	0.999998	1806	0	-0.03391
Polr2a	6	0.40222	0.5466	0.262330373	0.999998	1290	1	-0.12646	0.76375	0.76377	1.17E-01	0.999998	1807	0	-0.12646
Tdrd7	6	0.11383	0.23785	0.623696844	0.994508	585	2	-0.23707	0.76425	0.76433	1.17E-01	0.999998	1808	0	-0.23707
Atad2	6	0.86415	0.86441	0.063280218	0.999998	2082	0	-0.1784	0.76437	0.76441	1.17E-01	0.999998	1809	0	-0.1784
Msi2	6	0.63115	0.69593	0.157434442	0.999998	1627	1	0.21049	0.76461	0.76468	1.17E-01	0.999998	1810	0	0.21049
Hmgn2	6	0.76839	0.77864	0.10866329	0.999998	1848	1	0.11301	0.76486	0.76494	1.16E-01	0.999998	1811	0	0.11301
Zscan21	6	0.14618	0.2886	0.539703673	0.999416	703	2	-0.20314	0.76498	0.76505	1.16E-01	0.999998	1812	0	-0.20314
Blzf1	6	0.036451	0.1055	0.97674754	0.895988	288	3	-0.3548	0.76559	0.76565	1.16E-01	0.999998	1813	0	-0.3548
Setd3	6	0.82694	0.82778	0.082085071	0.999998	1980	1	0.13484	0.76571	0.76576	1.16E-01	0.999998	1814	0	0.13484
Polr3c	6	0.067116	0.16253	0.789066465	0.944298	421	2	0.2142	0.76669	0.7667	1.15E-01	0.999998	1815	0	0.2142
Plcb1	6	0.0024658	0.010425	1.981923936	0.637923	39	3	-0.42424	0.76717	0.76722	1.15E-01	0.999998	1816	0	-0.42424
Brwd1	6	0.17068	0.32646	0.486170024	0.999998	781	2	0.12921	0.7673	0.76734	1.15E-01	0.999998	1817	0	0.12921
Xpc	6	0.094182	0.20646	0.685164077	0.986789	511	2	-0.25497	0.76742	0.76745	1.15E-01	0.999998	1818	0	-0.25497
Snapc5	6	0.01474	0.048503	1.314231399	0.799096	145	4	-0.48517	0.76814	0.76822	1.15E-01	0.999998	1819	0	-0.48517
Csnk2a2	6	0.0079883	0.029976	1.52322632	0.742241	98	3	-0.49543	0.76839	0.76846	1.14E-01	0.999998	1820	0	-0.49543
Ctdp1	6	0.012411	0.04201	1.376647318	0.779815	131	3	-0.44486	0.76875	0.76885	1.14E-01	0.999998	1821	0	-0.44486
Pcgf2	6	0.69051	0.72792	0.137916348	0.999998	1706	1	0.13056	0.76911	0.76921	1.14E-01	0.999998	1822	0	0.13056
Zfp946	6	0.4024	0.54677	0.262195322	0.999998	1291	2	-0.13802	0.77031	0.77025	1.13E-01	0.999998	1823	0	-0.13802
Ptma	6	0.057817	0.14735	0.83164986	0.933707	386	3	-0.30603	0.77127	0.77118	1.13E-01	0.999998	1824	0	-0.30603
Fam84a	6	0.12294	0.25239	0.597927856	0.999416	614	3	-0.26216	0.77223	0.77204	1.12E-01	0.999998	1825	0	-0.26216
Dact2	6	0.017484	0.056259	1.249807992	0.799096	166	3	-0.21557	0.77247	0.77226	1.12E-01	0.999998	1826	0	-0.21557
Tnni3k	6	0.02862	0.085444	1.068318429	0.856537	244	3	-0.54104	0.77259	0.77234	1.12E-01	0.999998	1827	0	-0.54104
Polr2d	6	0.041594	0.11812	0.927676562	0.920388	313	2	-0.13905	0.77282	0.7726	1.12E-01	0.999998	1828	0	-0.13905
Ppie	6	0.12228	0.25131	0.59979023	0.999416	609	3	-0.42214	0.77306	0.77285	1.12E-01	0.999998	1829	0	-0.42214
Med15	6	0.080234	0.18389	0.735441887	0.948609	474	2	0.20678	0.7733	0.77312	1.12E-01	0.999998	1830	0	0.20678
Ctnnbl1	6	0.11327	0.23704	0.625178362	0.994508	581	2	-0.25956	0.77389	0.77369	1.11E-01	0.999998	1831	0	-0.25956
Mapk1	6	0.70867	0.7386	0.131590697	0.999998	1732	1	-0.22947	0.77472	0.77454	1.11E-01	0.999998	1832	0	-0.22947
Tbc1d22a	6	0.46368	0.60542	0.217943236	0.999998	1425	2	0.11237	0.77484	0.77466	1.11E-01	0.999998	1833	0	0.11237
Tmc7	6	0.61795	0.68952	0.161453132	0.999998	1610	1	-0.033969	0.77531	0.77515	1.11E-01	0.999998	1834	0	-0.033969
Ap1s2	6	0.02114	0.065694	1.182474294	0.799096	199	4	-0.56085	0.77555	0.77538	1.10E-01	0.999998	1835	0	-0.56085
Ugp2	6	0.60719	0.68449	0.164632892	0.999998	1599	1	0.2526	0.77637	0.77609	1.10E-01	0.999998	1836	0	0.2526
Zdhhc5	6	0.35715	0.50415	0.297440228	0.999998	1188	2	-0.33679	0.77707	0.77686	1.10E-01	0.999998	1837	0	-0.33679
Gabrb3	6	0.78252	0.78937	0.102719383	0.999998	1874	1	0.13723	0.77777	0.77753	1.09E-01	0.999998	1838	0	0.13723
Nab2	6	0.87928	0.87938	0.055823416	0.999998	2124	0	-0.10264	0.77789	0.77765	1.09E-01	0.999998	1839	0	-0.10264
Zbtb10	6	0.017697	0.056801	1.245644018	0.799096	168	4	-0.57574	0.77836	0.77816	1.09E-01	0.999998	1840	0	-0.57574
Tbc1d7	6	0.53951	0.6541	0.184355851	0.999998	1539	1	0.096508	0.77859	0.77838	1.09E-01	0.999998	1841	0	0.096508
Mef2c	6	0.85605	0.85639	0.067328413	0.999998	2060	0	-0.14235	0.77929	0.77909	1.08E-01	0.999998	1842	0	-0.14235
Mtss1l	6	0.28995	0.44375	0.352861634	0.999998	1049	2	0.19303	0.77964	0.77948	1.08E-01	0.999998	1843	0	0.19303
Ccnc	6	0.35887	0.50591	0.295926736	0.999998	1194	1	0.12314	0.78022	0.7801	1.08E-01	0.999998	1844	0	0.12314
Psmc2	6	0.97749	0.97745	0.009905449	0.999998	2375	0	0.22998	0.78091	0.78077	1.07E-01	0.999998	1845	0	0.22998
Klf17	6	0.40688	0.55098	0.258864165	0.999998	1297	2	0.17359	0.78114	0.78099	1.07E-01	0.999998	1846	0	0.17359
Zfp451	6	0.18619	0.34969	0.456316787	0.999998	835	3	-0.30001	0.78125	0.78111	1.07E-01	0.999998	1847	0	-0.30001
Zfp810	6	0.33839	0.48729	0.312212501	0.999998	1150	2	0.034861	0.78172	0.78168	1.07E-01	0.999998	1848	0	0.034861
Gtf2f1	6	0.84738	0.84775	0.071732202	0.999998	2037	0	0.2528	0.7824	0.78231	1.07E-01	0.999998	1849	0	0.2528
Ankrd17	6	0.21096	0.37335	0.427883844	0.999998	887	2	-0.024247	0.78263	0.78248	1.07E-01	0.999998	1850	0	-0.024247
Dhx37	6	0.22787	0.38848	0.410631335	0.999998	923	2	0.18177	0.78321	0.783	1.06E-01	0.999998	1851	0	0.18177
Rsad1	6	0.25634	0.41355	0.383471975	0.999998	984	1	0.29251	0.78378	0.78363	1.06E-01	0.999998	1852	0	0.29251
Recql	6	0.060179	0.15127	0.820247193	0.935853	391	3	-0.2446	0.78514	0.78495	1.05E-01	0.999998	1853	0	-0.2446
Snrnp35	6	0.66158	0.71184	0.147617612	0.999998	1666	1	0.1855	0.78537	0.78516	1.05E-01	0.999998	1854	0	0.1855
Ahctf1	6	0.43272	0.5754	0.240030142	0.999998	1358	1	0.015014	0.78571	0.7855	1.05E-01	0.999998	1855	0	0.015014
Smad1	6	0.087088	0.19489	0.710210444	0.963026	495	3	-0.33292	0.7865	0.78625	1.04E-01	0.999998	1856	0	-0.33292
Gm4922	6	0.39094	0.53593	0.270891932	0.999998	1262	1	0.10945	0.78673	0.78645	1.04E-01	0.999998	1857	0	0.10945
Kif21a	6	0.90269	0.90327	0.044182414	0.999998	2184	0	0.14156	0.78696	0.78663	1.04E-01	0.999998	1858	0	0.14156
Phf5a	6	0.68477	0.72456	0.139925645	0.999998	1698	1	-0.29581	0.78808	0.78787	1.04E-01	0.999998	1859	0	-0.29581
Aes	6	0.94499	0.94565	0.024269573	0.999998	2286	0	0.25037	0.78842	0.78819	1.03E-01	0.999998	1860	0	0.25037
Carf	6	0.80605	0.80869	0.092217927	0.999998	1929	1	0.10319	0.78875	0.78859	1.03E-01	0.999998	1861	0	0.10319
Col4a5	6	0.16401	0.31652	0.499598843	0.999998	767	1	0.1467	0.78909	0.78895	1.03E-01	0.999998	1862	0	0.1467
Nr1h2	6	0.21549	0.37743	0.423163583	0.999998	897	2	0.18885	0.78976	0.78963	1.03E-01	0.999998	1863	0	0.18885
Cdc5l	6	0.075765	0.17654	0.753156878	0.948609	452	3	-0.34239	0.78987	0.78972	1.03E-01	0.999998	1864	0	-0.34239
Parn	6	0.74836	0.76432	0.116724776	0.999998	1802	1	0.33669	0.79009	0.78995	1.02E-01	0.999998	1865	0	0.33669
Enpep	6	0.08383	0.18961	0.722138762	0.956082	485	2	0.17435	0.79043	0.79041	1.02E-01	0.999998	1866	0	0.17435
Zfp260	6	0.14174	0.28159	0.550382772	0.999416	682	3	-0.16044	0.79143	0.79131	1.02E-01	0.999998	1867	0	-0.16044
Swap70	6	0.076932	0.17845	0.748483448	0.948609	457	2	-0.052997	0.79154	0.79144	1.02E-01	0.999998	1868	0	-0.052997
Rcan2	6	0.91745	0.91757	0.037360794	0.999998	2212	0	0.030548	0.79165	0.79155	1.02E-01	0.999998	1869	0	0.030548
Zfp646	6	0.71347	0.74146	0.129912273	0.999998	1740	1	-0.046652	0.79187	0.79171	1.01E-01	0.999998	1870	0	-0.046652
Tcf12	6	0.42162	0.56507	0.247897749	0.999998	1331	2	0.12942	0.79198	0.79182	1.01E-01	0.999998	1871	0	0.12942
4930402H24Rik	6	0.6791	0.72147	0.141781723	0.999998	1688	1	-0.20643	0.79297	0.79281	1.01E-01	0.999998	1872	0	-0.20643
Elf4	6	0.00017233	0.0008885	3.051342568	0.217327	10	3	-0.64377	0.7933	0.79312	1.01E-01	0.999998	1873	0	-0.64377	DNA_BIND 209 291 ETS. {ECO:0000255|PROSITE-ProRule:PRU00237}.
Rab11a	6	0.11102	0.23336	0.631973584	0.994143	571	3	-0.27384	0.79396	0.79373	1.00E-01	0.999998	1874	0	-0.27384
Ddx20	6	0.87709	0.87717	0.05691623	0.999998	2112	0	0.060206	0.79407	0.79384	1.00E-01	0.999998	1875	0	0.060206
Nudt12	6	0.032857	0.096401	1.015918461	0.884956	262	3	-0.14707	0.79418	0.79396	1.00E-01	0.999998	1876	0	-0.14707
Marcks	6	0.16667	0.32062	0.49400939	0.999998	772	3	-0.33595	0.79473	0.79461	9.98E-02	0.999998	1877	0	-0.33595
Pak4	6	0.77684	0.78484	0.105218871	0.999998	1862	1	0.099821	0.79506	0.79485	9.97E-02	0.999998	1878	0	0.099821
Nr2f2	6	0.73969	0.75847	0.120061592	0.999998	1788	1	0.18073	0.79538	0.7952	9.95E-02	0.999998	1879	0	0.18073
Myh10	6	0.35006	0.49794	0.302822985	0.999998	1177	1	0.015391	0.79549	0.79536	9.94E-02	0.999998	1880	0	0.015391
Gm5084	6	0.11182	0.23465	0.629579441	0.994143	576	3	-0.34987	0.79582	0.79574	9.92E-02	0.999998	1881	0	-0.34987
Csdc2	6	0.28061	0.43538	0.361131525	0.999998	1032	1	0.35876	0.7968	0.79672	9.87E-02	0.999998	1882	0	0.35876
Gtf2h1	6	0.29311	0.44653	0.350149358	0.999998	1056	2	-0.10506	0.7969	0.79681	9.86E-02	0.999998	1883	0	-0.10506
Dido1	6	0.81464	0.81647	0.088059768	0.999998	1946	1	0.19702	0.79712	0.79706	9.85E-02	0.999998	1884	0	0.19702
Sav1	6	0.4378	0.58048	0.236212739	0.999998	1371	2	-0.069213	0.79766	0.79766	9.82E-02	0.999998	1885	0	-0.069213
Gramd3	6	0.062717	0.15545	0.808409274	0.939168	404	1	-0.11458	0.79809	0.79812	9.79E-02	0.999998	1886	0	-0.11458
Polr2e	6	0.97645	0.97645	0.01034999	0.999998	2369	0	0.24291	0.79842	0.79846	9.77E-02	0.999998	1887	0	0.24291
Stat1	6	0.66865	0.71552	0.145378222	0.999998	1679	1	-0.005657	0.79874	0.79875	9.76E-02	0.999998	1888	0	-0.005657
Psmd9	6	0.88391	0.88392	0.053587039	0.999998	2131	0	0.2486	0.79895	0.79892	9.75E-02	0.999998	1889	0	0.2486
Kdm6a	6	0.57095	0.66785	0.17532107	0.999998	1566	1	0.089324	0.79917	0.79913	9.74E-02	0.999998	1890	0	0.089324
Akap8l	6	0.17785	0.33733	0.471945034	0.999998	806	3	-0.090331	0.79981	0.79987	9.70E-02	0.999998	1891	0	-0.090331
Sema3a	6	0.12706	0.25859	0.587388274	0.999416	628	1	0.040521	0.79992	0.79997	9.69E-02	0.999998	1892	0	0.040521
Zfp868	6	0.26682	0.42316	0.373495392	0.999998	1000	2	-0.069811	0.80003	0.80012	9.68E-02	0.999998	1893	0	-0.069811
Mast2	6	0.39928	0.54373	0.264616704	0.999998	1280	1	-0.032949	0.80194	0.80199	9.58E-02	0.999998	1894	0	-0.032949
Lsm4	6	0.63558	0.69825	0.155989056	0.999998	1632	1	-0.12549	0.80226	0.80232	9.57E-02	0.999998	1895	0	-0.12549
Vsnl1	6	0.19106	0.35553	0.449123747	0.999998	851	2	-0.28946	0.80237	0.80243	9.56E-02	0.999998	1896	0	-0.28946
Lysmd4	6	0.40461	0.54889	0.260514681	0.999998	1294	1	0.19159	0.80247	0.80251	9.55E-02	0.999998	1897	0	0.19159
Ifnar2	6	0.09118	0.20167	0.695358702	0.976796	505	3	-0.2537	0.80364	0.80371	9.49E-02	0.999998	1898	0	-0.2537
Mybbp1a	6	0.080021	0.18359	0.736150978	0.948609	472	2	0.060186	0.80374	0.80385	9.48E-02	0.999998	1899	0	0.060186
Kdm5a	6	0.16785	0.32229	0.49175317	0.999998	775	3	-0.31813	0.80385	0.80396	9.48E-02	0.999998	1900	0	-0.31813
Zfp91	6	0.50913	0.64157	0.192755952	0.999998	1513	1	0.23964	0.80427	0.8044	9.45E-02	0.999998	1901	0	0.23964
Med23	6	0.28526	0.43942	0.35712018	0.999998	1040	2	0.090487	0.8049	0.80495	9.42E-02	0.999998	1902	0	0.090487
Zfp869	6	0.38305	0.52838	0.277053629	0.999998	1245	2	0.086783	0.80542	0.80543	9.40E-02	0.999998	1903	0	0.086783
Mmp28	6	0.89456	0.8947	0.048322563	0.999998	2163	0	-0.12931	0.80584	0.80588	9.37E-02	0.999998	1904	0	-0.12931
Aff1	6	0.11542	0.24046	0.618957157	0.999416	588	2	-0.21038	0.80677	0.80699	9.31E-02	0.999998	1905	0	-0.21038
Bub1b	6	0.022659	0.06956	1.157640427	0.799096	212	2	-0.017259	0.80698	0.80725	9.30E-02	0.999998	1906	0	-0.017259
P4ha1	6	0.029475	0.087613	1.057431449	0.864416	246	3	-0.22347	0.80781	0.80824	9.25E-02	0.999998	1907	0	-0.22347
Rxrb	6	0.56177	0.66373	0.178008552	0.999998	1555	1	-0.16744	0.80823	0.80869	9.22E-02	0.999998	1908	0	-0.16744
Zfp106	6	0.46465	0.60637	0.217262293	0.999998	1427	2	0.13543	0.80833	0.80878	9.22E-02	0.999998	1909	0	0.13543
Elf1	6	0.0018392	0.007952	2.099523629	0.555728	35	2	-0.065173	0.80905	0.80952	9.18E-02	0.999998	1910	0	-0.065173	DNA_BIND 208 290 ETS. {ECO:0000255|PROSITE-ProRule:PRU00237}.
Copa	6	0.64154	0.70125	0.154127126	0.999998	1642	1	-0.23555	0.80915	0.80964	9.17E-02	0.999998	1911	0	-0.23555
Gnb5	6	0.17423	0.33171	0.479241436	0.999998	796	3	-0.40497	0.80956	0.81007	9.15E-02	0.999998	1912	0	-0.40497
Rap1b	6	0.36335	0.51	0.292429824	0.999998	1205	2	0.39731	0.80997	0.81045	9.13E-02	0.999998	1913	0	0.39731
Cfl2	6	0.043567	0.12268	0.911226233	0.920388	324	1	-0.024604	0.81028	0.81078	9.11E-02	0.999998	1914	0	-0.024604
Lnpep	6	0.92859	0.92884	0.03205909	0.999998	2242	0	0.012482	0.81161	0.81207	9.04E-02	0.999998	1915	0	0.012482
Brd9	6	0.020278	0.063537	1.196973295	0.799096	192	3	-0.3058	0.81171	0.81215	9.04E-02	0.999998	1916	0	-0.3058
Trip13	6	0.16061	0.31124	0.506904593	0.999998	752	3	-0.40834	0.81252	0.81296	8.99E-02	0.999998	1917	0	-0.40834
Ifit2	6	0.083465	0.18899	0.723561175	0.955088	484	2	0.15157	0.81303	0.81344	8.97E-02	0.999998	1918	0	0.15157
Pgr	6	0.29601	0.4491	0.347656945	0.999998	1062	2	0.035286	0.81313	0.81357	8.96E-02	0.999998	1919	0	0.035286
Arhgef17	6	0.52782	0.64916	0.187648248	0.999998	1529	1	0.14081	0.81414	0.81459	8.91E-02	0.999998	1920	0	0.14081
Calcoco1	6	0.23467	0.39433	0.404140181	0.999998	937	1	0.051212	0.81474	0.81522	8.87E-02	0.999998	1921	0	0.051212
Mpi	6	0.7982	0.80197	0.095841877	0.999998	1907	1	0.19501	0.81494	0.81549	8.86E-02	0.999998	1922	0	0.19501
Ubn1	6	0.0083558	0.030936	1.509535841	0.742241	101	3	-0.29668	0.81514	0.81567	8.85E-02	0.999998	1923	0	-0.29668
Tnik	6	0.10482	0.22347	0.650780771	0.994143	548	2	-0.18151	0.81564	0.8162	8.82E-02	0.999998	1924	0	-0.18151
Wif1	6	0.078226	0.18073	0.742969751	0.948609	463	3	-0.46581	0.81634	0.81685	8.79E-02	0.999998	1925	0	-0.46581
Myom3	6	0.73431	0.75486	0.122133587	0.999998	1778	1	0.16982	0.81654	0.81708	8.77E-02	0.999998	1926	0	0.16982
Smarcb1	6	0.75222	0.76686	0.115283915	0.999998	1814	1	0.30595	0.81684	0.81738	8.76E-02	0.999998	1927	0	0.30595
Ddx39b	6	0.46222	0.6041	0.218891164	0.999998	1420	2	-0.13395	0.81694	0.81749	8.75E-02	0.999998	1928	0	-0.13395
Serpinb6b	6	0.058026	0.14775	0.83047251	0.933853	387	3	-0.15943	0.81921	0.81982	8.63E-02	0.999998	1929	0	-0.15943
Gnb2	6	0.49211	0.63354	0.19822596	0.999998	1486	2	0.054177	0.81961	0.82019	8.61E-02	0.999998	1930	0	0.054177
Cstf2t	6	0.57175	0.66822	0.17508053	0.999998	1567	1	-0.15878	0.8197	0.82026	8.60E-02	0.999998	1931	0	-0.15878
Clk3	6	0.051031	0.13607	0.866237615	0.925417	358	2	-0.040097	0.8198	0.82037	8.60E-02	0.999998	1932	0	-0.040097
Traf3	6	0.035942	0.10414	0.982382427	0.892141	285	4	-0.55049	0.8199	0.82042	8.60E-02	0.999998	1933	0	-0.55049
Pds5b	6	0.007678	0.029146	1.535421039	0.742241	95	4	-0.72714	0.82049	0.82106	8.56E-02	0.999998	1934	0	-0.72714	DNA_BIND 1249 1261 A.T hook 1. {ECO:0000255}.; DNA_BIND 1287 1299 A.T hook 2. {ECO:0000255}.; DNA_BIND 1372 1384 A.T hook 3. {ECO:0000255}.
Rbpj	6	0.51788	0.64512	0.190359494	0.999998	1522	1	0.20933	0.82078	0.82137	8.55E-02	0.999998	1935	0	0.20933
Tbx20	6	0.19078	0.35532	0.449380347	0.999998	850	1	-0.010401	0.82107	0.82163	8.53E-02	0.999998	1936	0	-0.010401
Gtf3c1	6	0.008211	0.030591	1.514406326	0.742241	100	3	-0.5063	0.82137	0.82191	8.52E-02	0.999998	1937	0	-0.5063
Creld1	6	0.4896	0.63094	0.200011939	0.999998	1479	1	-0.1561	0.82146	0.82201	8.51E-02	0.999998	1938	0	-0.1561
Rabgap1l	6	0.94801	0.94855	0.022939772	0.999998	2292	0	0.090186	0.82214	0.82272	8.47E-02	0.999998	1939	0	0.090186
Dcaf10	6	0.13573	0.2723	0.564952359	0.999416	652	2	-0.22639	0.82234	0.82293	8.46E-02	0.999998	1940	0	-0.22639
Stk33	6	0.054402	0.14167	0.848722106	0.931531	372	3	-0.48	0.82253	0.8231	8.45E-02	0.999998	1941	0	-0.48
Mxd1	6	0.30995	0.4617	0.335640125	0.999998	1089	2	-0.31341	0.82301	0.82354	8.43E-02	0.999998	1942	0	-0.31341
Ncaph	6	0.070142	0.16757	0.77580373	0.948609	429	3	-0.38383	0.82513	0.82556	8.33E-02	0.999998	1943	0	-0.38383
Wdsub1	6	0.32449	0.47455	0.323718022	0.999998	1127	2	0.12415	0.82532	0.82573	8.32E-02	0.999998	1944	0	0.12415
Zfp51	6	0.93262	0.93302	0.030109047	0.999998	2253	0	0.19451	0.82542	0.82584	8.31E-02	0.999998	1945	0	0.19451
Frem1	6	0.41567	0.55948	0.252215434	0.999998	1319	1	0.033975	0.82637	0.82682	8.26E-02	0.999998	1946	0	0.033975
Acta2	6	0.066412	0.16141	0.792069562	0.944298	417	3	-0.39894	0.82675	0.82717	8.24E-02	0.999998	1947	0	-0.39894
Phldb2	6	0.82532	0.82623	0.08289904	0.999998	1972	1	0.11243	0.82684	0.82731	8.23E-02	0.999998	1948	0	0.11243
Cgnl1	6	0.78056	0.78778	0.103595049	0.999998	1868	1	-0.0041123	0.82713	0.82758	8.22E-02	0.999998	1949	0	-0.0041123
Ercc6	6	0.36757	0.514	0.289036881	0.999998	1214	1	-0.030723	0.82779	0.82823	8.18E-02	0.999998	1950	0	-0.030723
Tns3	6	0.11813	0.24489	0.611028949	0.999416	594	3	-0.39444	0.82807	0.8285	8.17E-02	0.999998	1951	0	-0.39444
Trip11	6	0.41864	0.56229	0.25003964	0.999998	1324	2	-0.1995	0.82911	0.82948	8.12E-02	0.999998	1952	0	-0.1995
Wbp11	6	0.1582	0.3075	0.51215488	0.999998	744	3	-0.41774	0.82939	0.82975	8.11E-02	0.999998	1953	0	-0.41774
Zmynd8	6	0.062329	0.15483	0.810144886	0.939168	403	2	0.086298	0.82976	0.8301	8.09E-02	0.999998	1954	0	0.086298
Copb2	6	0.88614	0.88608	0.052527066	0.999998	2135	0	-0.01065	0.82986	0.83019	8.08E-02	0.999998	1955	0	-0.01065
Notch2	6	0.42013	0.56369	0.24895967	0.999998	1328	2	-0.059731	0.83004	0.83039	8.07E-02	0.999998	1956	0	-0.059731
Prickle1	6	0.050924	0.13586	0.86690839	0.925417	356	3	-0.53445	0.83032	0.83065	8.06E-02	0.999998	1957	0	-0.53445
Hdac6	6	0.011196	0.038562	1.41384045	0.778484	120	3	-0.31006	0.83209	0.83243	7.97E-02	0.999998	1958	0	-0.31006
Dkk1	6	0.84024	0.84067	0.07537445	0.999998	2014	0	-0.20505	0.83227	0.83261	7.96E-02	0.999998	1959	0	-0.20505
Med4	6	0.20811	0.37063	0.43105943	0.999998	880	2	-0.21655	0.83283	0.83315	7.93E-02	0.999998	1960	0	-0.21655
Bptf	6	0.11093	0.23323	0.632215588	0.994143	570	3	-0.1125	0.83301	0.8334	7.91E-02	0.999998	1961	0	-0.1125
Yaf2	6	0.93776	0.93835	0.027635142	0.999998	2268	0	0.092902	0.83338	0.83384	7.89E-02	0.999998	1962	0	0.092902
Chsy1	6	0.72815	0.75076	0.124498874	0.999998	1766	1	0.29163	0.83347	0.83392	7.89E-02	0.999998	1963	0	0.29163
Fubp1	6	0.69601	0.73101	0.136076682	0.999998	1712	1	0.2274	0.83356	0.83405	7.88E-02	0.999998	1964	0	0.2274
Zbtb1	6	0.57557	0.66986	0.174015955	0.999998	1573	1	0.099965	0.83402	0.83453	7.86E-02	0.999998	1965	0	0.099965
Cyb561	6	0.019675	0.061942	1.208014776	0.799096	187	3	-0.40456	0.83411	0.8346	7.85E-02	0.999998	1966	0	-0.40456
Arid2	6	0.31054	0.46224	0.335132475	0.999998	1091	2	-0.25291	0.83448	0.83496	7.83E-02	0.999998	1967	0	-0.25291
Erc1	6	0.075882	0.17674	0.752665149	0.948609	453	3	-0.22385	0.83557	0.83605	7.78E-02	0.999998	1968	0	-0.22385
Osbpl3	6	0.82836	0.82913	0.081377371	0.999998	1987	1	-0.2273	0.83603	0.83653	7.75E-02	0.999998	1969	0	-0.2273
Cask	6	0.89273	0.89292	0.049187449	0.999998	2157	0	-0.068936	0.83612	0.83665	7.75E-02	0.999998	1970	0	-0.068936
Cpeb4	6	0.96083	0.9608	0.017367006	0.999998	2331	0	0.21092	0.83684	0.83736	7.71E-02	0.999998	1971	0	0.21092
Slmo1	6	0.10715	0.22729	0.643419671	0.994143	556	3	-0.10138	0.83711	0.83763	7.69E-02	0.999998	1972	0	-0.10138
Bbx	6	0.15199	0.2977	0.526221165	0.999998	728	3	-0.16968	0.83765	0.83824	7.66E-02	0.999998	1973	0	-0.16968
Wdr72	6	0.26934	0.42548	0.371120849	0.999998	1009	2	0.010408	0.83819	0.83872	7.64E-02	0.999998	1974	0	0.010408
Ntng1	6	0.70794	0.73817	0.131843609	0.999998	1731	1	-0.26069	0.83837	0.83889	7.63E-02	0.999998	1975	0	-0.26069
Tdg	6	0.74115	0.75942	0.11951797	0.999998	1789	1	0.066632	0.83891	0.83949	7.60E-02	0.999998	1976	0	0.066632
Cenpe	6	0.026751	0.0804	1.094743951	0.837578	233	3	-0.45342	0.84042	0.84083	7.53E-02	0.999998	1977	0	-0.45342
Zranb3	6	0.93365	0.93404	0.029634525	0.999998	2258	0	-0.041737	0.84068	0.84108	7.52E-02	0.999998	1978	0	-0.041737
E2f6	6	0.090683	0.20092	0.696976831	0.9751	504	3	-0.26491	0.84148	0.84182	7.48E-02	0.999998	1979	0	-0.26491
Sfmbt1	6	0.4389	0.58142	0.235510033	0.999998	1373	2	-0.22731	0.84183	0.84217	7.46E-02	0.999998	1980	0	-0.22731
2610008E11Rik	6	0.14204	0.28212	0.549566125	0.999416	683	3	-0.36855	0.84218	0.84257	7.44E-02	0.999998	1981	0	-0.36855
Inhba	6	0.49795	0.6369	0.195928751	0.999998	1498	1	0.2602	0.84253	0.84285	7.42E-02	0.999998	1982	0	0.2602
Corin	6	0.29827	0.4511	0.345727173	0.999998	1065	2	-0.11959	0.84297	0.84329	7.40E-02	0.999998	1983	0	-0.11959
Rbbp8	6	0.76632	0.7771	0.109523091	0.999998	1843	1	-0.065351	0.84306	0.84337	7.40E-02	0.999998	1984	0	-0.065351
Actc1	6	0.025694	0.077611	1.110076721	0.828981	229	2	0.045368	0.84332	0.8436	7.39E-02	0.999998	1985	0	0.045368
Pcolce2	6	0.97128	0.97125	0.012668968	0.999998	2354	0	0.1742	0.84349	0.8438	7.38E-02	0.999998	1986	0	0.1742
Ncor2	6	0.53866	0.65373	0.184601585	0.999998	1538	1	0.21738	0.84402	0.84426	7.35E-02	0.999998	1987	0	0.21738
Nfyc	6	0.59617	0.67941	0.167868065	0.999998	1589	1	0.10767	0.84489	0.84518	7.31E-02	0.999998	1988	0	0.10767
Ppp2r1a	6	0.68695	0.72573	0.139224924	0.999998	1701	1	0.11235	0.84497	0.84528	7.30E-02	0.999998	1989	0	0.11235
Mybpc1	6	0.016621	0.053802	1.26920158	0.799096	161	4	-0.46904	0.8454	0.84572	7.28E-02	0.999998	1990	0	-0.46904
Zdhhc17	6	0.21281	0.37506	0.425899251	0.999998	891	1	-0.20468	0.84549	0.84581	7.27E-02	0.999998	1991	0	-0.20468
Ilf2	6	0.97818	0.97806	0.009634502	0.999998	2377	0	0.15191	0.84566	0.84599	7.26E-02	0.999998	1992	0	0.15191
Fam78a	6	0.49772	0.63682	0.195983306	0.999998	1497	1	0.30197	0.84575	0.84607	7.26E-02	0.999998	1993	0	0.30197
Trim75	6	0.92531	0.92553	0.0336095	0.999998	2234	0	0.082982	0.84592	0.84627	7.25E-02	0.999998	1994	0	0.082982
Ankrd12	6	0.14042	0.27951	0.55360265	0.999416	677	3	-0.36547	0.84635	0.84674	7.22E-02	0.999998	1995	0	-0.36547
Cenpb	6	0.68131	0.72265	0.141071993	0.999998	1692	1	-0.19467	0.84661	0.84701	7.21E-02	0.999998	1996	0	-0.19467
Lamb3	6	0.87666	0.87681	0.057094506	0.999998	2110	0	-0.1453	0.84695	0.84737	7.19E-02	0.999998	1997	0	-0.1453
Pabpc5	6	0.14941	0.2936	0.532243949	0.999416	717	3	-0.31091	0.84746	0.84782	7.17E-02	0.999998	1998	0	-0.31091
Smc3	6	0.0037178	0.015396	1.812592098	0.644365	55	4	-0.72557	0.84755	0.8479	7.17E-02	0.999998	1999	0	-0.72557
Furin	6	0.38775	0.53279	0.273443935	0.999998	1257	2	-0.26404	0.84772	0.84802	7.16E-02	0.999998	2000	0	-0.26404
Smarca1	6	0.39687	0.54149	0.266409559	0.999998	1274	2	0.10555	0.84815	0.84842	7.14E-02	0.999998	2001	0	0.10555
Ppp1r13b	6	0.87893	0.87896	0.056030888	0.999998	2122	0	-0.20995	0.84832	0.84859	7.13E-02	0.999998	2002	0	-0.20995
Zfp317	6	0.049067	0.13264	0.877325487	0.925417	348	2	0.044162	0.84925	0.84948	7.08E-02	0.999998	2003	0	0.044162
Stk24	6	0.42904	0.57181	0.242748254	0.999998	1349	2	-0.31673	0.8495	0.84976	7.07E-02	0.999998	2004	0	-0.31673
Ascc3	6	0.057606	0.14702	0.832623582	0.933707	383	2	0.054947	0.84992	0.85013	7.05E-02	0.999998	2005	0	0.054947
Ctcf	6	0.80625	0.8089	0.092105165	0.999998	1930	1	0.034637	0.85009	0.85034	7.04E-02	0.999998	2006	0	0.034637
Plk4	6	0.39526	0.54	0.26760624	0.999998	1272	1	0.059058	0.85026	0.8505	7.03E-02	0.999998	2007	0	0.059058
Adnp2	6	0.044153	0.12418	0.905948344	0.920388	329	2	-0.11895	0.85068	0.85091	7.01E-02	0.999998	2008	0	-0.11895
Prpf4	6	0.12452	0.25489	0.593647203	0.999416	623	3	-0.31858	0.8521	0.85227	6.94E-02	0.999998	2009	0	-0.31858
Phf21a	6	0.012107	0.041124	1.38590465	0.778484	128	4	-0.57637	0.85218	0.85237	6.94E-02	0.999998	2010	0	-0.57637	DNA_BIND 425 437 A.T hook.
Nell1	6	0.12631	0.25744	0.589323973	0.999416	625	3	-0.26857	0.8526	0.85278	6.92E-02	0.999998	2011	0	-0.26857
Klf9	6	0.034863	0.10153	0.993405614	0.890078	279	3	-0.21357	0.85326	0.85342	6.88E-02	0.999998	2012	0	-0.21357
Ddx10	6	0.23728	0.39661	0.40163634	0.999998	941	2	0.10734	0.85334	0.85354	6.88E-02	0.999998	2013	0	0.10734
Aebp2	6	0.94867	0.94919	0.022646846	0.999998	2295	0	0.14206	0.85342	0.85362	6.87E-02	0.999998	2014	0	0.14206
Vegfa	6	0.035583	0.10326	0.986067879	0.892141	282	3	-0.52432	0.85351	0.85371	6.87E-02	0.999998	2015	0	-0.52432
Chd6	6	0.14864	0.29244	0.533963225	0.999416	711	2	-0.043621	0.85367	0.8539	6.86E-02	0.999998	2016	0	-0.043621
Plrg1	6	0.2778	0.43309	0.363421844	0.999998	1025	1	0.084504	0.85408	0.85432	6.84E-02	0.999998	2017	0	0.084504
Adrbk1	6	0.24281	0.40136	0.396465912	0.999998	949	2	0.076639	0.85466	0.85499	6.80E-02	0.999998	2018	0	0.076639
Eif4g3	6	0.75388	0.76801	0.114633125	0.999998	1819	1	0.0015762	0.85539	0.85567	6.77E-02	0.999998	2019	0	0.0015762
Gnb1	6	0.8111	0.81344	0.089674475	0.999998	1936	1	-0.048388	0.85572	0.85606	6.75E-02	0.999998	2020	0	-0.048388
Sirt3	6	0.14075	0.27999	0.552857479	0.999416	678	3	-0.29996	0.85597	0.85631	6.74E-02	0.999998	2021	0	-0.29996
Lgr4	6	0.1541	0.30109	0.521303668	0.999998	730	2	-0.10115	0.85629	0.85661	6.72E-02	0.999998	2022	0	-0.10115
Ank1	6	0.3779	0.5234	0.281166282	0.999998	1232	2	-0.29879	0.85637	0.8567	6.72E-02	0.999998	2023	0	-0.29879
Zfp46	6	0.19522	0.35912	0.444760408	0.999998	857	2	0.062971	0.85653	0.85685	6.71E-02	0.999998	2024	0	0.062971
Strap	6	0.00034937	0.0017871	2.747851145	0.336253	13	4	-1.0644	0.85678	0.85707	6.70E-02	0.999998	2025	0	-1.0644
Gpr22	6	0.13579	0.2724	0.564792897	0.999416	653	1	-0.26031	0.85734	0.8577	6.67E-02	0.999998	2026	0	-0.26031
Fkbp10	6	0.39579	0.54048	0.267220372	0.999998	1273	1	0.02344	0.85759	0.85789	6.66E-02	0.999998	2027	0	0.02344
Cdk16	6	0.1923	0.35663	0.447782126	0.999998	853	2	0.22308	0.85767	0.85797	6.65E-02	0.999998	2028	0	0.22308
Gatsl2	6	0.13204	0.26648	0.57433538	0.999416	638	3	-0.16179	0.85775	0.85806	6.65E-02	0.999998	2029	0	-0.16179
Txlnb	6	0.0063232	0.025022	1.60167798	0.705645	86	3	-0.54387	0.85823	0.85857	6.62E-02	0.999998	2030	0	-0.54387
Safb2	6	0.80802	0.81068	0.091150541	0.999998	1932	1	-0.053717	0.85871	0.85899	6.60E-02	0.999998	2031	0	-0.053717
Cald1	6	0.16325	0.31542	0.501110773	0.999998	763	3	-0.27732	0.85903	0.85945	6.58E-02	0.999998	2032	0	-0.27732
Ppil1	6	0.84908	0.84929	0.07094399	0.999998	2042	0	0.16907	0.85927	0.85973	6.56E-02	0.999998	2033	0	0.16907
BC024139	6	0.4014	0.54583	0.262942598	0.999998	1286	2	-0.093792	0.85935	0.85983	6.56E-02	0.999998	2034	0	-0.093792
Dhrs7	6	0.24767	0.40576	0.391730768	0.999998	964	2	-0.031465	0.85983	0.86025	6.54E-02	0.999998	2035	0	-0.031465
Actr8	6	0.82779	0.82858	0.081665554	0.999998	1985	1	0.11822	0.86022	0.86059	6.52E-02	0.999998	2036	0	0.11822
Asph	6	0.038004	0.10936	0.961141498	0.90983	294	4	-0.4112	0.8603	0.86066	6.52E-02	0.999998	2037	0	-0.4112
Mllt3	6	0.47095	0.61262	0.212808829	0.999998	1446	2	-0.28966	0.86078	0.86123	6.49E-02	0.999998	2038	0	-0.28966
Smyd4	6	0.099526	0.21512	0.667319211	0.98996	529	3	-0.3212	0.86086	0.86132	6.48E-02	0.999998	2039	0	-0.3212
Spty2d1	6	0.013624	0.045447	1.34249478	0.799096	134	3	-0.32259	0.86094	0.8614	6.48E-02	0.999998	2040	0	-0.32259
Eif4a1	6	0.16048	0.31107	0.507141871	0.999998	751	2	-0.16809	0.86117	0.86157	6.47E-02	0.999998	2041	0	-0.16809
Rbm7	6	0.016078	0.052264	1.281797355	0.799096	156	3	-0.43775	0.86165	0.86206	6.45E-02	0.999998	2042	0	-0.43775
Specc1l	6	0.037091	0.10717	0.969926769	0.903943	290	3	-0.34729	0.86251	0.86287	6.41E-02	0.999998	2043	0	-0.34729
Phf2	6	0.28414	0.43845	0.358079926	0.999998	1039	2	-0.1863	0.86314	0.86346	6.38E-02	0.999998	2044	0	-0.1863
Gabpb1	6	0.80109	0.8044	0.094527938	0.999998	1916	1	0.070799	0.86368	0.86403	6.35E-02	0.999998	2045	0	0.070799
Zfp143	6	0.081226	0.18549	0.731679499	0.951149	477	3	-0.36025	0.86376	0.8641	6.34E-02	0.999998	2046	0	-0.36025
Scaf1	6	0.85637	0.8567	0.067171233	0.999998	2061	0	0.07312	0.86422	0.86453	6.32E-02	0.999998	2047	0	0.07312
Naa15	6	0.20103	0.36427	0.438576594	0.999998	866	2	-0.03714	0.8643	0.86461	6.32E-02	0.999998	2048	0	-0.03714
Capns1	6	0.048772	0.13213	0.878998565	0.925417	346	3	-0.27641	0.8653	0.86562	6.27E-02	0.999998	2049	0	-0.27641
Clk4	6	0.046336	0.128	0.89279003	0.925417	337	3	-0.50099	0.86554	0.86585	6.26E-02	0.999998	2050	0	-0.50099
Rbm38	6	0.52694	0.64874	0.187929324	0.999998	1528	1	0.1303	0.86569	0.86599	6.25E-02	0.999998	2051	0	0.1303
Msn	6	0.62306	0.69186	0.159981777	0.999998	1621	1	0.22359	0.86577	0.86608	6.24E-02	0.999998	2052	0	0.22359
Ankib1	6	0.16892	0.32391	0.489575644	0.999998	779	3	-0.081453	0.86584	0.86616	6.24E-02	0.999998	2053	0	-0.081453
Suv420h2	6	0.024092	0.073308	1.134848629	0.801649	223	1	-0.0065063	0.86676	0.86714	6.19E-02	0.999998	2054	0	-0.0065063
Dcaf11	6	0.39441	0.53914	0.268298446	0.999998	1271	2	-0.25573	0.86684	0.86721	6.19E-02	0.999998	2055	0	-0.25573
Fyco1	6	0.34342	0.49189	0.308132006	0.999998	1162	2	-0.181	0.86699	0.86737	6.18E-02	0.999998	2056	0	-0.181
Wdr26	6	0.00066137	0.0031391	2.503194849	0.436469	17	5	-0.89863	0.86729	0.86771	6.16E-02	0.999998	2057	0	-0.89863
Ddx46	6	0.090498	0.20064	0.697582481	0.9751	502	3	-0.42333	0.86744	0.86786	6.16E-02	0.999998	2058	0	-0.42333
Tmf1	6	0.20496	0.36779	0.434400083	0.999998	872	2	-0.03996	0.86767	0.86806	6.15E-02	0.999998	2059	0	-0.03996
Zmym6	6	0.65202	0.70667	0.150783345	0.999998	1653	1	-0.23504	0.86805	0.86849	6.12E-02	0.999998	2060	0	-0.23504
Fbxw8	6	0.45873	0.60056	0.221443597	0.999998	1412	1	0.13275	0.86813	0.86856	6.12E-02	0.999998	2061	0	0.13275
Mylk	6	0.21556	0.37749	0.423094549	0.999998	898	2	-0.28088	0.86835	0.86883	6.11E-02	0.999998	2062	0	-0.28088
Cdkl5	6	0.28166	0.43624	0.360274515	0.999998	1035	2	-0.24758	0.86888	0.86928	6.08E-02	0.999998	2063	0	-0.24758
Taok1	6	0.90098	0.90153	0.045019817	0.999998	2183	0	0.19146	0.86896	0.86934	6.08E-02	0.999998	2064	0	0.19146
Epas1	6	0.48444	0.6259	0.203495048	0.999998	1467	1	-0.14536	0.86918	0.86955	6.07E-02	0.999998	2065	0	-0.14536
Sugp2	6	0.76983	0.77971	0.108066896	0.999998	1852	1	0.14857	0.86948	0.86987	6.05E-02	0.999998	2066	0	0.14857
Smad4	6	0.01667	0.053972	1.267831488	0.799096	162	3	-0.40511	0.86986	0.87021	6.04E-02	0.999998	2067	0	-0.40511
Dmrta2	6	0.89196	0.8922	0.049537781	0.999998	2154	0	0.0096715	0.8703	0.87065	6.02E-02	0.999998	2068	0	0.0096715
Ncoa7	6	0.17283	0.32963	0.48197327	0.999998	791	3	-0.27013	0.87053	0.87087	6.00E-02	0.999998	2069	0	-0.27013
Mphosph8	6	0.27155	0.42732	0.36924678	0.999998	1013	2	-0.14824	0.8709	0.87124	5.99E-02	0.999998	2070	0	-0.14824
Kif1a	6	0.7216	0.7466	0.126912014	0.999998	1749	1	-0.086509	0.87149	0.87178	5.96E-02	0.999998	2071	0	-0.086509
Zfp612	6	0.45799	0.59986	0.221950097	0.999998	1410	2	-0.25162	0.87186	0.87217	5.94E-02	0.999998	2072	0	-0.25162
Ddx39	6	0.051954	0.13767	0.861160688	0.925417	363	2	-0.30213	0.87245	0.87277	5.91E-02	0.999998	2073	0	-0.30213
Rdh13	6	0.90769	0.90809	0.041871107	0.999998	2190	0	-0.053464	0.87311	0.87349	5.87E-02	0.999998	2074	0	-0.053464
Asb2	6	0.81773	0.81935	0.086530542	0.999998	1953	1	0.23316	0.87319	0.87353	5.87E-02	0.999998	2075	0	0.23316
Dhrs7c	6	0.10305	0.22082	0.655961594	0.994143	541	2	-0.21766	0.87355	0.8739	5.85E-02	0.999998	2076	0	-0.21766
Myom2	6	0.043173	0.12174	0.914566703	0.920388	320	3	-0.31748	0.8745	0.87475	5.81E-02	0.999998	2077	0	-0.31748
Zfp36	6	0.1142	0.23846	0.62258446	0.995345	586	1	0.13118	0.87594	0.87613	5.74E-02	0.999998	2078	0	0.13118
Bhlhe41	6	0.076348	0.17751	0.750777176	0.948609	455	3	-0.4204	0.87601	0.8762	5.74E-02	0.999998	2079	0	-0.4204
Creg1	6	0.22514	0.38603	0.413378943	0.999998	918	2	-0.24523	0.87644	0.87662	5.72E-02	0.999998	2080	0	-0.24523
Zc3h6	6	0.16549	0.31885	0.496413579	0.999998	770	3	-0.34473	0.87666	0.87681	5.71E-02	0.999998	2081	0	-0.34473
Kdm5d	6	0.66636	0.71431	0.14611327	0.999998	1677	1	0.12355	0.87737	0.87745	5.68E-02	0.999998	2082	0	0.12355
Drd3	6	0.13651	0.27346	0.563106191	0.999416	657	3	-0.41576	0.87751	0.87761	5.67E-02	0.999998	2083	0	-0.41576
Gtf2b	6	0.040822	0.11633	0.934308272	0.920388	308	4	-0.4212	0.87766	0.87778	5.66E-02	0.999998	2084	0	-0.4212
Bnc1	6	0.35447	0.50172	0.299538586	0.999998	1184	2	-0.22145	0.87787	0.87794	5.65E-02	0.999998	2085	0	-0.22145
Chd8	6	0.20507	0.36788	0.434293822	0.999998	873	1	0.0087291	0.87808	0.87814	5.64E-02	0.999998	2086	0	0.0087291
Hif1a	6	0.65388	0.70772	0.150138531	0.999998	1655	1	-0.24134	0.87815	0.8782	5.64E-02	0.999998	2087	0	-0.24134
Ptrf	6	0.82561	0.82653	0.082741379	0.999998	1974	1	0.11841	0.87935	0.87944	5.58E-02	0.999998	2088	0	0.11841
Stat5b	6	0.47638	0.61803	0.208990443	0.999998	1457	1	-0.26443	0.87956	0.87963	5.57E-02	0.999998	2089	0	-0.26443
Sorl1	6	0.33449	0.48375	0.315379022	0.999998	1141	2	-0.12115	0.87977	0.87985	5.56E-02	0.999998	2090	0	-0.12115
Ddx3x	6	0.00014858	0.00075492	3.122099069	0.217327	8	4	-1.1341	0.88068	0.88079	5.51E-02	0.999998	2091	0	-1.1341
Rps6ka5	6	0.79363	0.79811	0.097937248	0.999998	1901	1	0.20185	0.88151	0.8816	5.47E-02	0.999998	2092	0	0.20185
Zfp606	6	0.75337	0.76763	0.114848061	0.999998	1818	1	0.17562	0.88213	0.88222	5.44E-02	0.999998	2093	0	0.17562
Keap1	6	0.020881	0.064998	1.187100006	0.799096	196	2	-0.33421	0.88234	0.88244	5.43E-02	0.999998	2094	0	-0.33421
Evx2	6	0.34627	0.49444	0.305886402	0.999998	1165	2	0.087582	0.88275	0.88281	5.41E-02	0.999998	2095	0	0.087582
Zfp617	6	0.0099794	0.035485	1.44995519	0.773816	111	3	-0.42683	0.88323	0.88325	5.39E-02	0.999998	2096	0	-0.42683
Srebf2	6	0.94625	0.94685	0.023718816	0.999998	2288	0	0.28298	0.88384	0.88387	5.36E-02	0.999998	2097	0	0.28298
Srsf5	6	0.8938	0.89401	0.048657623	0.999998	2161	0	0.13977	0.88472	0.88476	5.32E-02	0.999998	2098	0	0.13977
Map4k3	6	0.18484	0.34749	0.459057689	0.999998	831	3	-0.24911	0.88493	0.88492	5.31E-02	0.999998	2099	0	-0.24911
Rbms2	6	0.40088	0.54531	0.263356538	0.999998	1284	1	0.13564	0.88533	0.88532	5.29E-02	0.999998	2100	0	0.13564
Ncoa5	6	0.82948	0.83008	0.08088005	0.999998	1990	1	0.17181	0.88614	0.88608	5.25E-02	0.999998	2101	0	0.17181
Col28a1	6	0.46546	0.6071	0.216739767	0.999998	1430	2	-0.0090228	0.88687	0.88675	5.22E-02	0.999998	2102	0	-0.0090228
Zfp3	6	0.24843	0.40636	0.391089048	0.999998	968	2	-0.1099	0.887	0.88692	5.21E-02	0.999998	2103	0	-0.1099
Nek9	6	0.24762	0.40572	0.391773583	0.999998	963	2	-0.082462	0.88733	0.88727	5.19E-02	0.999998	2104	0	-0.082462
Tro	6	0.96042	0.96044	0.017529761	0.999998	2330	0	0.2474	0.8874	0.88734	5.19E-02	0.999998	2105	0	0.2474
Hnrnpa1	6	0.26087	0.41777	0.37906275	0.999998	993	2	-0.24251	0.88773	0.88778	5.17E-02	0.999998	2106	0	-0.24251
Rae1	6	0.2996	0.4524	0.344477404	0.999998	1067	2	-0.21475	0.88786	0.88789	5.16E-02	0.999998	2107	0	-0.21475
Med1	6	0.80279	0.80595	0.0936919	0.999998	1924	1	0.067805	0.88819	0.88827	5.15E-02	0.999998	2108	0	0.067805
Sik3	6	0.27249	0.4282	0.368353337	0.999998	1016	1	0.028206	0.88826	0.88832	5.14E-02	0.999998	2109	0	0.028206
Atf3	6	0.72898	0.75128	0.124198172	0.999998	1768	1	0.15325	0.88852	0.8886	5.13E-02	0.999998	2110	0	0.15325
Ctnnd1	6	0.37138	0.51761	0.285997342	0.999998	1224	2	-0.11212	0.88898	0.88909	5.11E-02	0.999998	2111	0	-0.11212
Cramp1l	6	0.20402	0.36699	0.43534577	0.999998	869	2	0.057312	0.88905	0.88914	5.10E-02	0.999998	2112	0	0.057312
Kcnj2	6	0.084517	0.19069	0.719672081	0.956082	487	3	-0.41488	0.8899	0.89001	5.06E-02	0.999998	2113	0	-0.41488
Rab2a	6	0.072333	0.1712	0.76649624	0.948609	437	3	-0.4563	0.89009	0.89024	5.05E-02	0.999998	2114	0	-0.4563
Elp3	6	0.7075	0.73784	0.132037804	0.999998	1730	1	0.094453	0.8908	0.89095	5.01E-02	0.999998	2115	0	0.094453
Nono	6	0.21986	0.38128	0.418755975	0.999998	907	2	0.017949	0.891	0.89118	5.00E-02	0.999998	2116	0	0.017949
Nr3c2	6	0.020416	0.063865	1.194737083	0.799096	194	3	-0.58425	0.89151	0.89173	4.98E-02	0.999998	2117	0	-0.58425
Foxd2	6	0.12057	0.24877	0.604201994	0.999416	602	2	-0.23053	0.89254	0.89279	4.93E-02	0.999998	2118	0	-0.23053
Thbs4	6	0.44158	0.58401	0.233579716	0.999998	1381	1	0.14987	0.89266	0.89288	4.92E-02	0.999998	2119	0	0.14987
Oprd1	6	0.26712	0.42345	0.373197863	0.999998	1001	2	-0.046616	0.89324	0.8934	4.90E-02	0.999998	2120	0	-0.046616
Rbm45	6	0.41831	0.56203	0.250240502	0.999998	1322	2	-0.11104	0.89368	0.89386	4.87E-02	0.999998	2121	0	-0.11104
Zfp52	6	0.36785	0.51427	0.28880881	0.999998	1215	1	-0.072389	0.89443	0.8946	4.84E-02	0.999998	2122	0	-0.072389
Dbf4	6	0.75439	0.76833	0.114452209	0.999998	1820	1	0.0045928	0.89475	0.89488	4.82E-02	0.999998	2123	0	0.0045928
Creb3	6	0.67334	0.71808	0.143827169	0.999998	1683	1	0.19758	0.89487	0.89498	4.82E-02	0.999998	2124	0	0.19758
Sltm	6	0.21615	0.37793	0.422588633	0.999998	901	1	0.041114	0.89531	0.8955	4.79E-02	0.999998	2125	0	0.041114
Osmr	6	0.088762	0.19778	0.703817627	0.973375	497	3	-0.36591	0.89568	0.89583	4.78E-02	0.999998	2126	0	-0.36591
Zmym5	6	0.31771	0.46872	0.329086515	0.999998	1110	1	0.12408	0.89599	0.89612	4.76E-02	0.999998	2127	0	0.12408
Zfp1	6	0.18781	0.35228	0.453112012	0.999998	844	2	0.24441	0.89637	0.89655	4.74E-02	0.999998	2128	0	0.24441
Foxb1	6	0.36151	0.50828	0.293896979	0.999998	1202	2	0.12117	0.89649	0.89666	4.74E-02	0.999998	2129	0	0.12117
Rap1gds1	6	0.069918	0.16724	0.776659841	0.948609	427	2	-0.28	0.89655	0.89678	4.73E-02	0.999998	2130	0	-0.28
Ptgfrn	6	0.49354	0.63496	0.197253633	0.999998	1491	2	-0.083159	0.89735	0.89769	4.69E-02	0.999998	2131	0	-0.083159
Adarb1	6	0.72939	0.75153	0.124053678	0.999998	1769	1	0.04953	0.89766	0.89803	4.67E-02	0.999998	2132	0	0.04953
Asb15	6	0.026094	0.078595	1.104605082	0.835562	230	4	-0.47911	0.89863	0.89913	4.62E-02	0.999998	2133	0	-0.47911
Gtf2h2	6	0.16156	0.31271	0.50485823	0.999998	758	3	-0.22662	0.89912	0.89962	4.59E-02	0.999998	2134	0	-0.22662
Gse1	6	0.31947	0.47028	0.32764349	0.999998	1119	2	-0.035397	0.89918	0.89969	4.59E-02	0.999998	2135	0	-0.035397
Smarce1	6	0.1492	0.2933	0.532687937	0.999416	716	3	-0.17514	0.90002	0.90059	4.55E-02	0.999998	2136	0	-0.17514
Hcfc2	6	0.11013	0.23202	0.634474578	0.994143	568	1	-0.11554	0.90008	0.90065	4.54E-02	0.999998	2137	0	-0.11554
Daam1	6	0.62631	0.69328	0.159091328	0.999998	1623	1	-0.07931	0.9002	0.90078	4.54E-02	0.999998	2138	0	-0.07931
Ifngr2	6	0.029622	0.087965	1.055690093	0.864416	248	4	-0.50994	0.90092	0.90148	4.50E-02	0.999998	2139	0	-0.50994
Dclk1	6	0.23303	0.39291	0.405706918	0.999998	934	2	-0.15519	0.90098	0.90153	4.50E-02	0.999998	2140	0	-0.15519
Bard1	6	0.20169	0.36493	0.437790433	0.999998	868	1	0.025666	0.90122	0.90176	4.49E-02	0.999998	2141	0	0.025666
Vcl	6	0.021438	0.066399	1.177838461	0.799096	201	3	-0.5569	0.9014	0.90195	4.48E-02	0.999998	2142	0	-0.5569
Gtf3c5	6	0.004496	0.018448	1.73405071	0.653968	69	4	-0.83141	0.90228	0.90284	4.44E-02	0.999998	2143	0	-0.83141
Sik2	6	0.039293	0.11245	0.94904054	0.920388	298	4	-0.49057	0.90269	0.90327	4.42E-02	0.999998	2144	0	-0.49057
Sema6d	6	0.15054	0.2953	0.529736553	0.999998	721	1	-0.023388	0.90275	0.90332	4.42E-02	0.999998	2145	0	-0.023388
Wdr13	6	0.48892	0.63041	0.200376906	0.999998	1477	2	-0.29607	0.90293	0.9035	4.41E-02	0.999998	2146	0	-0.29607
Zmym2	6	0.54675	0.65728	0.182249582	0.999998	1542	1	-0.11734	0.90304	0.9036	4.40E-02	0.999998	2147	0	-0.11734
Phb2	6	0.44626	0.58834	0.230371624	0.999998	1389	2	0.094147	0.9031	0.90367	4.40E-02	0.999998	2148	0	0.094147
Snapc1	6	0.010751	0.037509	1.425864514	0.773816	117	3	-0.53975	0.90334	0.9039	4.39E-02	0.999998	2149	0	-0.53975
Mycbp	6	0.17162	0.3278	0.484391051	0.999998	785	3	-0.23272	0.90363	0.90421	4.37E-02	0.999998	2150	0	-0.23272
Cux1	6	0.0055092	0.022358	1.650567048	0.675162	81	2	-0.30232	0.90386	0.90445	4.36E-02	0.999998	2151	0	-0.30232	DNA_BIND 542 629 CUT 1. {ECO:0000255|PROSITE-ProRule:PRU00374}.; DNA_BIND 934 1021 CUT 2. {ECO:0000255|PROSITE-ProRule:PRU00374}.; DNA_BIND 1117 1204 CUT 3. {ECO:0000255|PROSITE-ProRule:PRU00374}.; DNA_BIND 1244 1303 Homeobox. {ECO:0000255|PROSITE-ProRule:PRU00108}.
Kif5b	6	0.39874	0.54326	0.264992271	0.999998	1278	2	-0.3042	0.90433	0.90491	4.34E-02	0.999998	2152	0	-0.3042
Zfp777	6	0.37121	0.51747	0.286114823	0.999998	1223	2	-0.11447	0.90438	0.905	4.34E-02	0.999998	2153	0	-0.11447
Eif2s3y	6	0.014492	0.047872	1.319918428	0.799096	142	4	-0.56879	0.90467	0.90525	4.32E-02	0.999998	2154	0	-0.56879
Brca2	6	0.82417	0.82527	0.083403942	0.999998	1968	1	0.055528	0.90525	0.90582	4.30E-02	0.999998	2155	0	0.055528
Zfp30	6	0.1872	0.35128	0.454346576	0.999998	841	3	-0.39624	0.90548	0.90602	4.29E-02	0.999998	2156	0	-0.39624
Larp7	6	0.03355	0.09817	1.008021209	0.884956	270	4	-0.5831	0.90684	0.90734	4.22E-02	0.999998	2157	0	-0.5831
Gde1	6	0.85775	0.85806	0.066482343	0.999998	2066	0	-0.11739	0.90696	0.90743	4.22E-02	0.999998	2158	0	-0.11739
Zfp160	6	0.0031024	0.012907	1.88917469	0.644365	46	5	-0.75189	0.90729	0.90775	4.20E-02	0.999998	2159	0	-0.75189
Cdc7	6	0.0085117	0.031336	1.503956441	0.742241	102	3	-0.40348	0.90741	0.90782	4.20E-02	0.999998	2160	0	-0.40348
Rnf114	6	0.51521	0.64404	0.191087159	0.999998	1520	1	-0.086397	0.90769	0.90809	4.19E-02	0.999998	2161	0	-0.086397
Rbm8a	6	0.046168	0.12771	0.893775095	0.925417	335	3	-0.41958	0.90786	0.90829	4.18E-02	0.999998	2162	0	-0.41958
Zhx2	6	0.065126	0.1593	0.797784224	0.941204	414	3	-0.47676	0.90814	0.90854	4.17E-02	0.999998	2163	0	-0.47676
Thrap3	6	0.0010221	0.0045234	2.344535006	0.474697	22	2	0.044129	0.90847	0.90888	4.15E-02	0.999998	2164	0	0.044129
Lrrc2	6	0.87751	0.87761	0.056698437	0.999998	2115	0	-0.17811	0.90875	0.90921	4.13E-02	0.999998	2165	0	-0.17811
Gcm2	6	0.27405	0.42976	0.366774009	0.999998	1018	2	-0.28425	0.90931	0.90976	4.11E-02	0.999998	2166	0	-0.28425
Gcg	6	0.5593	0.66263	0.178728906	0.999998	1553	1	0.006252	0.90964	0.91014	4.09E-02	0.999998	2167	0	0.006252
Lin9	6	0.36552	0.51196	0.29076397	0.999998	1207	2	-0.053314	0.90991	0.91044	4.07E-02	0.999998	2168	0	-0.053314
Ewsr1	6	0.0080951	0.030296	1.518614708	0.742241	99	4	-0.64323	0.91002	0.91051	4.07E-02	0.999998	2169	0	-0.64323
Cyfip2	6	0.51184	0.64277	0.191944401	0.999998	1517	1	0.10586	0.91063	0.91106	4.05E-02	0.999998	2170	0	0.10586
Mapk6	6	0.077347	0.17915	0.746783187	0.948609	459	3	-0.15559	0.91101	0.91142	4.03E-02	0.999998	2171	0	-0.15559
Smad7	6	0.47289	0.61457	0.211428643	0.999998	1449	2	-0.12503	0.91123	0.91162	4.02E-02	0.999998	2172	0	-0.12503
Pms1	6	0.060762	0.1523	0.817300097	0.935853	395	3	-0.3285	0.91133	0.91171	4.01E-02	0.999998	2173	0	-0.3285
Ppp1r1c	6	0.026894	0.080813	1.092518771	0.837578	236	1	0.21292	0.91188	0.91217	3.99E-02	0.999998	2174	0	0.21292
Fhl5	6	0.78286	0.78959	0.102598361	0.999998	1875	1	-0.0035867	0.91247	0.91276	3.96E-02	0.999998	2175	0	-0.0035867
Incenp	6	0.23434	0.39407	0.404426626	0.999998	936	2	0.0691	0.91258	0.91285	3.96E-02	0.999998	2176	0	0.0691
Purb	6	0.36686	0.51324	0.289679504	0.999998	1211	2	-0.16547	0.91268	0.91296	3.95E-02	0.999998	2177	0	-0.16547
Mkrn1	6	0.13837	0.27629	0.558634834	0.999416	668	3	-0.30176	0.91311	0.91336	3.94E-02	0.999998	2178	0	-0.30176
Pde4dip	6	0.50117	0.63822	0.19502959	0.999998	1502	1	-0.067855	0.91316	0.91338	3.93E-02	0.999998	2179	0	-0.067855
Trim68	6	0.034769	0.1013	0.994390555	0.890078	278	4	-0.51405	0.91327	0.91351	3.93E-02	0.999998	2180	0	-0.51405
Snrpn	6	0.35604	0.5032	0.298259368	0.999998	1186	1	-0.017795	0.91412	0.91436	3.89E-02	0.999998	2181	0	-0.017795
Zfp866	6	0.12099	0.2493	0.603277721	0.999416	604	3	-0.36491	0.91428	0.91452	3.88E-02	0.999998	2182	0	-0.36491
Ddx1	6	0.45479	0.59679	0.224178463	0.999998	1401	1	-0.20725	0.91433	0.91456	3.88E-02	0.999998	2183	0	-0.20725
Rrbp1	6	0.38558	0.53077	0.275093632	0.999998	1252	2	-0.11059	0.9147	0.91492	3.86E-02	0.999998	2184	0	-0.11059
Ube2k	6	0.028093	0.083938	1.076041383	0.844905	243	4	-0.46526	0.91481	0.91502	3.86E-02	0.999998	2185	0	-0.46526
Rpl7l1	6	0.81273	0.81475	0.088975631	0.999998	1940	1	-0.0067301	0.91517	0.91535	3.84E-02	0.999998	2186	0	-0.0067301
Map2k2	6	0.00673	0.026329	1.579565635	0.723607	89	1	-0.18517	0.9157	0.91584	3.82E-02	0.999998	2187	0	-0.18517
Zfp608	6	0.010801	0.037647	1.424269626	0.773816	119	4	-0.62155	0.91621	0.91638	3.79E-02	0.999998	2188	0	-0.62155
Gab1	6	0.17799	0.33748	0.47175196	0.999998	807	3	-0.29566	0.91627	0.91644	3.79E-02	0.999998	2189	0	-0.29566
Tceb1	6	0.43144	0.57412	0.240997324	0.999998	1356	1	0.19037	0.91642	0.91662	3.78E-02	0.999998	2190	0	0.19037
Atf6	6	0.024492	0.074377	1.128561343	0.804981	226	1	0.044877	0.91647	0.91665	3.78E-02	0.999998	2191	0	0.044877
Cenpk	6	0.39175	0.5367	0.270268405	0.999998	1264	2	-0.033919	0.91673	0.91691	3.77E-02	0.999998	2192	0	-0.033919
Nuak1	6	0.14401	0.2853	0.544698228	0.999416	693	2	0.023534	0.91689	0.91708	3.76E-02	0.999998	2193	0	0.023534
Hivep2	6	0.40206	0.54649	0.262417781	0.999998	1289	2	-0.21932	0.91709	0.91725	3.75E-02	0.999998	2194	0	-0.21932
Jup	6	0.10665	0.22641	0.645104395	0.994143	554	2	-0.26954	0.9173	0.91746	3.74E-02	0.999998	2195	0	-0.26954
Sart3	6	0.042671	0.1207	0.91829273	0.920388	317	4	-0.43385	0.9176	0.91771	3.73E-02	0.999998	2196	0	-0.43385
Srsf9	6	0.85425	0.85451	0.068282851	0.999998	2053	0	0.027805	0.91765	0.91775	3.73E-02	0.999998	2197	0	0.027805
Mdm4	6	0.033856	0.098923	1.004702721	0.88632	273	4	-0.49259	0.91771	0.91783	3.72E-02	0.999998	2198	0	-0.49259
Ube2b	6	0.43709	0.57974	0.236766734	0.999998	1370	2	-0.035124	0.91806	0.9182	3.71E-02	0.999998	2199	0	-0.035124
Dazap2	6	0.89624	0.89643	0.047483618	0.999998	2167	0	-0.060967	0.91892	0.919	3.67E-02	0.999998	2200	0	-0.060967
Olfr1505	6	0.011942	0.040687	1.390544331	0.778484	124	3	-0.49009	0.91902	0.9191	3.66E-02	0.999998	2201	0	-0.49009
Nppb	6	0.040217	0.11482	0.939982457	0.920388	302	4	-0.44774	0.91918	0.91925	3.66E-02	0.999998	2202	0	-0.44774
Stk39	6	0.11789	0.24453	0.611667852	0.999416	592	3	-0.25281	0.91943	0.91951	3.64E-02	0.999998	2203	0	-0.25281
Zfp40	6	0.00769	0.029183	1.534870065	0.742241	96	4	-0.67952	0.91958	0.91966	3.64E-02	0.999998	2204	0	-0.67952
Lsm14a	6	0.24599	0.40434	0.393253293	0.999998	956	2	0.072929	0.91988	0.91997	3.62E-02	0.999998	2205	0	0.072929
Mlxip	6	0.0011961	0.0051832	2.285402033	0.474697	26	3	-0.59807	0.92018	0.92027	3.61E-02	0.999998	2206	0	-0.59807
Nkd2	6	0.21749	0.37912	0.421223304	0.999998	904	2	-0.3154	0.92072	0.92084	3.58E-02	0.999998	2207	0	-0.3154
Fbn2	6	0.64483	0.703	0.153044675	0.999998	1646	1	-0.016103	0.92077	0.9209	3.58E-02	0.999998	2208	0	-0.016103
Psmc6	6	0.18006	0.34058	0.467780859	0.999998	813	3	-0.3864	0.92131	0.92144	3.55E-02	0.999998	2209	0	-0.3864
Mug1	6	0.14444	0.28601	0.543618782	0.999416	696	2	0.07196	0.92136	0.92148	3.55E-02	0.999998	2210	0	0.07196
Angptl2	6	0.29967	0.45246	0.344419809	0.999998	1068	2	-0.027168	0.92141	0.92151	3.55E-02	0.999998	2211	0	-0.027168
Gatad2a	6	0.65691	0.70946	0.149072085	0.999998	1657	1	0.058468	0.92171	0.92183	3.53E-02	0.999998	2212	0	0.058468
Alx1	6	0.03113	0.091936	1.036514396	0.882132	254	3	-0.19771	0.92229	0.92245	3.51E-02	0.999998	2213	0	-0.19771
Gabpa	6	0.91735	0.9175	0.037393927	0.999998	2211	0	0.01876	0.92244	0.92262	3.50E-02	0.999998	2214	0	0.01876
Zzz3	6	0.0043536	0.017914	1.74680743	0.644365	68	5	-0.60275	0.92273	0.9229	3.48E-02	0.999998	2215	0	-0.60275	DNA_BIND 680 703 H-T-H motif. {ECO:0000255|PROSITE-ProRule:PRU00625}.
Mapk12	6	0.14879	0.29265	0.533651472	0.999416	713	2	-0.30353	0.92287	0.92306	3.48E-02	0.999998	2216	0	-0.30353
Chd3	6	0.057668	0.14712	0.832328284	0.933707	384	2	-0.1416	0.92345	0.92363	3.45E-02	0.999998	2217	0	-0.1416
Ablim2	6	0.12414	0.25434	0.594585333	0.999416	619	2	-0.15214	0.9236	0.92377	3.44E-02	0.999998	2218	0	-0.15214
Zbtb43	6	0.089141	0.19833	0.702611588	0.973634	498	2	-0.23605	0.92388	0.92407	3.43E-02	0.999998	2219	0	-0.23605
Clip1	6	0.14294	0.28338	0.547630804	0.999416	687	3	-0.24827	0.92398	0.92418	3.42E-02	0.999998	2220	0	-0.24827
Nek7	6	0.97415	0.97404	0.011423208	0.999998	2360	0	-0.0035352	0.92407	0.92429	3.42E-02	0.999998	2221	0	-0.0035352
Ppfia1	6	0.45832	0.60016	0.221732953	0.999998	1411	2	-0.15548	0.92436	0.92458	3.41E-02	0.999998	2222	0	-0.15548
Rcn1	6	0.4661	0.6078	0.216239304	0.999998	1432	2	-0.12978	0.92441	0.92463	3.40E-02	0.999998	2223	0	-0.12978
Zbtb41	6	0.54718	0.65742	0.182157088	0.999998	1543	1	-0.071264	0.92606	0.9263	3.32E-02	0.999998	2224	0	-0.071264
Mpped2	6	0.25464	0.412	0.385102784	0.999998	982	2	-0.012824	0.92634	0.92657	3.31E-02	0.999998	2225	0	-0.012824
Drg1	6	0.5673	0.6662	0.176395372	0.999998	1564	1	0.027936	0.92675	0.92693	3.30E-02	0.999998	2226	0	0.027936
Rnf19a	6	0.92985	0.93015	0.03144701	0.999998	2248	0	0.081884	0.9274	0.92755	3.27E-02	0.999998	2227	0	0.081884
Dapk1	6	0.17962	0.33997	0.468559405	0.999998	812	3	-0.3484	0.92804	0.92821	3.24E-02	0.999998	2228	0	-0.3484
Smyd2	6	0.34029	0.48905	0.310646737	0.999998	1158	2	-0.24443	0.92813	0.92831	3.23E-02	0.999998	2229	0	-0.24443
Mecp2	6	0.091928	0.2029	0.692717953	0.980598	506	3	-0.36728	0.92854	0.92878	3.21E-02	0.999998	2230	0	-0.36728
C1qtnf4	6	0.13362	0.26888	0.570441501	0.999416	643	3	-0.34573	0.92886	0.92912	3.19E-02	0.999998	2231	0	-0.34573
Rbmx2	6	0.11141	0.23402	0.630747025	0.994143	573	2	0.04987	0.9289	0.92918	3.19E-02	0.999998	2232	0	0.04987
Zfp758	6	0.49258	0.63402	0.197897042	0.999998	1487	2	0.018194	0.92899	0.92927	3.19E-02	0.999998	2233	0	0.018194
Lamc3	6	0.26144	0.41826	0.378553667	0.999998	994	1	0.050243	0.9294	0.92967	3.17E-02	0.999998	2234	0	0.050243
Hnrnpul2	6	0.78366	0.7902	0.102262975	0.999998	1878	1	-0.029792	0.92998	0.93031	3.14E-02	0.999998	2235	0	-0.029792
Tox2	6	0.46125	0.60314	0.219581868	0.999998	1418	2	-0.21179	0.93056	0.93096	3.11E-02	0.999998	2236	0	-0.21179
Map2k1	6	0.37976	0.52522	0.279658745	0.999998	1239	1	-0.19924	0.93087	0.93129	3.09E-02	0.999998	2237	0	-0.19924
Med17	6	0.33507	0.48426	0.314921402	0.999998	1142	1	-0.011035	0.93105	0.93145	3.08E-02	0.999998	2238	0	-0.011035
Tnks	6	0.4687	0.61046	0.214342788	0.999998	1439	1	0.16	0.93118	0.93156	3.08E-02	0.999998	2239	0	0.16
Elk1	6	0.24249	0.4011	0.396747338	0.999998	947	1	0.025487	0.93183	0.93218	3.05E-02	0.999998	2240	0	0.025487
Vezf1	6	0.024141	0.073413	1.134227028	0.801649	224	4	-0.63013	0.93262	0.93302	3.01E-02	0.999998	2241	0	-0.63013
Zfp386	6	0.62251	0.69163	0.160126177	0.999998	1619	1	0.0058648	0.93318	0.93356	2.99E-02	0.999998	2242	0	0.0058648
1700009N14Rik	6	0.0053474	0.021771	1.662121622	0.675162	78	3	-0.41104	0.93373	0.93415	2.96E-02	0.999998	2243	0	-0.41104
Lamb1	6	0.27092	0.42693	0.369643327	0.999998	1012	1	0.062571	0.93394	0.93436	2.95E-02	0.999998	2244	0	0.062571
Ppp1r10	6	0.020479	0.063998	1.193833598	0.799096	195	2	-0.14559	0.93479	0.93532	2.90E-02	0.999998	2245	0	-0.14559
Mef2d	6	0.011425	0.039132	1.407467955	0.778484	122	4	-0.51509	0.93558	0.93607	2.87E-02	0.999998	2246	0	-0.51509	DNA_BIND 58 86 Mef2-type. {ECO:0000255}.
Arhgap5	6	0.41384	0.55776	0.253552635	0.999998	1314	2	-0.13514	0.93563	0.9361	2.87E-02	0.999998	2247	0	-0.13514
Ddb1	6	0.63097	0.69584	0.15749061	0.999998	1626	1	-0.056531	0.93571	0.93622	2.86E-02	0.999998	2248	0	-0.056531
Polr1d	6	0.0049411	0.02014	1.695940534	0.674827	73	5	-0.59143	0.93596	0.93647	2.85E-02	0.999998	2249	0	-0.59143
Alas1	6	0.013148	0.044107	1.35549248	0.799096	133	4	-0.67867	0.93625	0.93678	2.84E-02	0.999998	2250	0	-0.67867
Bod1l	6	0.020368	0.063739	1.195594754	0.799096	193	3	-0.399	0.93641	0.93692	2.83E-02	0.999998	2251	0	-0.399
Ppp1r1b	6	0.18688	0.35078	0.454965176	0.999998	839	2	-0.16118	0.9367	0.9372	2.82E-02	0.999998	2252	0	-0.16118
Lclat1	6	0.56403	0.66472	0.177361254	0.999998	1559	1	-0.06969	0.93682	0.93727	2.81E-02	0.999998	2253	0	-0.06969
Traf7	6	0.66075	0.7114	0.147886139	0.999998	1664	1	-0.16657	0.93707	0.93752	2.80E-02	0.999998	2254	0	-0.16657
Zfp90	6	0.41828	0.56199	0.250271412	0.999998	1321	1	0.062198	0.93711	0.93757	2.80E-02	0.999998	2255	0	0.062198
E4f1	6	0.24111	0.39993	0.398016017	0.999998	945	2	-0.28838	0.93715	0.9376	2.80E-02	0.999998	2256	0	-0.28838
Smad5	6	0.032876	0.09647	1.015607721	0.884956	263	2	-0.1197	0.93723	0.93771	2.79E-02	0.999998	2257	0	-0.1197
Hdac11	6	0.010603	0.037137	1.430193182	0.773816	116	4	-0.55423	0.93743	0.93797	2.78E-02	0.999998	2258	0	-0.55423
Human	7	0.17089	0.33032	0.48106513	0.999998	793	1	0.12529	0.93843	0.93838	2.76E-02	0.999998	2259	0	0.12529
Chrac1	6	0.64258	0.70177	0.153805201	0.999998	1644	1	-0.072759	0.93784	0.93842	2.76E-02	0.999998	2260	0	-0.072759
Nell2	6	0.036152	0.10468	0.980136286	0.892141	287	4	-0.38236	0.93908	0.93956	2.71E-02	0.999998	2261	0	-0.38236
Nid1	6	0.31747	0.46849	0.329299675	0.999998	1109	2	-0.25054	0.93956	0.94006	2.68E-02	0.999998	2262	0	-0.25054
Camk2b	6	0.10534	0.22426	0.649248182	0.994143	550	2	-0.26194	0.93967	0.94019	2.68E-02	0.999998	2263	0	-0.26194
Ctnnb1	6	0.014278	0.047208	1.325984398	0.799096	139	4	-0.60515	0.94003	0.94066	2.66E-02	0.999998	2264	0	-0.60515
Limch1	6	0.39202	0.53698	0.270041889	0.999998	1267	1	0.031409	0.94007	0.94073	2.65E-02	0.999998	2265	0	0.031409
Cnot2	6	0.5849	0.67426	0.171172604	0.999998	1582	1	0.027203	0.94015	0.94079	2.65E-02	0.999998	2266	0	0.027203
Med6	6	0.58764	0.67552	0.170361788	0.999998	1585	1	-0.0096644	0.94046	0.94109	2.64E-02	0.999998	2267	0	-0.0096644
Stag1	6	0.36017	0.50705	0.294949213	0.999998	1198	2	-0.17872	0.94081	0.94149	2.62E-02	0.999998	2268	0	-0.17872
Cacnb2	6	0.34643	0.49458	0.30576345	0.999998	1166	2	-0.20027	0.94089	0.94156	2.62E-02	0.999998	2269	0	-0.20027
4930430A15Rik	6	0.34864	0.49657	0.304019522	0.999998	1172	1	-0.04983	0.941	0.94169	2.61E-02	0.999998	2270	0	-0.04983
Prkce	6	0.10429	0.22269	0.652299285	0.994143	546	3	-0.30263	0.94104	0.94172	2.61E-02	0.999998	2271	0	-0.30263
Zfp770	6	0.046224	0.12782	0.893401187	0.925417	336	3	-0.42528	0.94189	0.94256	2.57E-02	0.999998	2272	0	-0.42528
Prop1	6	0.75042	0.76569	0.115947025	0.999998	1807	1	-0.03428	0.94208	0.94271	2.56E-02	0.999998	2273	0	-0.03428
Ncald	6	0.14465	0.2864	0.543026986	0.999416	698	3	-0.39278	0.94212	0.94273	2.56E-02	0.999998	2274	0	-0.39278
Itgb1	6	0.066958	0.16228	0.789735001	0.944298	418	3	-0.43958	0.94234	0.94294	2.55E-02	0.999998	2275	0	-0.43958
Phkg2	6	0.81484	0.81669	0.087942762	0.999998	1947	1	-0.16837	0.94246	0.94307	2.55E-02	0.999998	2276	0	-0.16837
Scx	6	0.017376	0.055931	1.252347416	0.799096	165	4	-0.7225	0.94253	0.94315	2.54E-02	0.999998	2277	0	-0.7225
Kat2a	6	0.16069	0.31137	0.506723233	0.999998	753	2	-0.1495	0.94268	0.94327	2.54E-02	0.999998	2278	0	-0.1495
Kntc1	6	0.98239	0.98225	0.007777963	0.999998	2389	0	0.15897	0.94272	0.94333	2.53E-02	0.999998	2279	0	0.15897
Kif15	6	0.0017132	0.0073853	2.131631858	0.531305	34	3	-0.69595	0.94317	0.94377	2.51E-02	0.999998	2280	0	-0.69595
Prdm9	6	0.56259	0.66408	0.177779599	0.999998	1557	1	-0.033601	0.94362	0.94424	2.49E-02	0.999998	2281	0	-0.033601
Xrcc5	6	0.20685	0.36955	0.432326793	0.999998	876	2	-0.28142	0.94418	0.94478	2.47E-02	0.999998	2282	0	-0.28142
Nedd1	6	0.70395	0.73568	0.13331105	0.999998	1726	1	0.07711	0.94549	0.94619	2.40E-02	0.999998	2283	0	0.07711
Wdr86	6	0.13739	0.27477	0.561030686	0.999416	662	3	-0.38781	0.94596	0.94658	2.38E-02	0.999998	2284	0	-0.38781
Zfp846	6	0.41227	0.55625	0.254729976	0.999998	1311	1	-0.13954	0.94603	0.94666	2.38E-02	0.999998	2285	0	-0.13954
Zdhhc9	6	0.82455	0.82562	0.083219795	0.999998	1970	1	-0.16162	0.94611	0.94669	2.38E-02	0.999998	2286	0	-0.16162
Gmcl1	6	0.073132	0.17242	0.763412359	0.948609	442	1	-0.24522	0.94629	0.94687	2.37E-02	0.999998	2287	0	-0.24522
Rnps1	6	0.0025527	0.010717	1.969926769	0.637923	40	5	-0.81239	0.94668	0.94724	2.35E-02	0.999998	2288	0	-0.81239
Rnf41	6	0.61501	0.68823	0.1622664	0.999998	1607	1	-0.064547	0.94689	0.94743	2.35E-02	0.999998	2289	0	-0.064547
Taf6	6	0.93711	0.93757	0.027996297	0.999998	2265	0	-0.069335	0.94822	0.94875	2.28E-02	0.999998	2290	0	-0.069335
Katnb1	6	0.0054858	0.022253	1.652611432	0.675162	80	4	-0.70809	0.94919	0.94974	2.24E-02	0.999998	2291	0	-0.70809
Dhdh	6	0.29228	0.44572	0.350937878	0.999998	1053	2	-0.09569	0.95007	0.95057	2.20E-02	0.999998	2292	0	-0.09569
Nfx1	6	0.34291	0.49145	0.308520661	0.999998	1160	2	-0.35003	0.95067	0.95115	2.18E-02	0.999998	2293	0	-0.35003
Sim1	6	0.0097661	0.034935	1.456739252	0.773816	110	4	-0.6475	0.95074	0.95121	2.17E-02	0.999998	2294	0	-0.6475
Prep	6	0.14473	0.28652	0.542845058	0.999416	699	2	-0.038613	0.95231	0.95265	2.11E-02	0.999998	2295	0	-0.038613
Snrpb	6	0.33621	0.48524	0.314043406	0.999998	1144	2	-0.098582	0.95241	0.95274	2.10E-02	0.999998	2296	0	-0.098582
Elf5	6	0.4188	0.56248	0.249892915	0.999998	1325	2	-0.30596	0.95312	0.95343	2.07E-02	0.999998	2297	0	-0.30596
Ppp1r3b	6	0.38391	0.5293	0.276298106	0.999998	1246	2	-0.15424	0.95325	0.95356	2.07E-02	0.999998	2298	0	-0.15424
Zfp281	6	0.03764	0.10848	0.964650323	0.908002	291	1	-0.0025318	0.95337	0.95366	2.06E-02	0.999998	2299	0	-0.0025318
Trdmt1	6	0.25808	0.4152	0.381742655	0.999998	987	2	-0.14104	0.95356	0.9538	2.05E-02	0.999998	2300	0	-0.14104
Dyrk2	6	0.056889	0.14587	0.836034017	0.933707	381	2	-0.15314	0.954	0.95423	2.03E-02	0.999998	2301	0	-0.15314
Rab1b	6	0.26827	0.4245	0.372122305	0.999998	1005	2	0.081638	0.95438	0.95462	2.02E-02	0.999998	2302	0	0.081638
Zfp180	6	0.38791	0.533	0.273272791	0.999998	1258	2	-0.22595	0.95463	0.9548	2.01E-02	0.999998	2303	0	-0.22595
Eya2	6	0.068194	0.16428	0.784415306	0.946104	423	3	-0.36823	0.95503	0.95517	1.99E-02	0.999998	2304	0	-0.36823
Trim28	6	0.050983	0.13597	0.866556902	0.925417	357	3	-0.36794	0.95506	0.95521	1.99E-02	0.999998	2305	0	-0.36794
Dlgap5	6	0.54887	0.6582	0.181642122	0.999998	1544	1	0.075223	0.95558	0.95573	1.97E-02	0.999998	2306	0	0.075223
Ppil4	6	0.12219	0.25115	0.600066818	0.999416	608	3	-0.31377	0.95607	0.95619	1.95E-02	0.999998	2307	0	-0.31377
Sfpq	6	0.1485	0.29225	0.53424548	0.999416	710	2	-0.12796	0.95631	0.95641	1.94E-02	0.999998	2308	0	-0.12796
Jazf1	6	0.79242	0.79719	0.098438158	0.999998	1898	1	0.029343	0.95637	0.95646	1.93E-02	0.999998	2309	0	0.029343
Map2k4	6	0.13378	0.26915	0.570005616	0.999416	644	3	-0.28706	0.95655	0.95664	1.93E-02	0.999998	2310	0	-0.28706
Rftn1	6	0.054158	0.14128	0.849919314	0.93148	371	3	-0.46156	0.95712	0.95723	1.90E-02	0.999998	2311	0	-0.46156
Snapc3	6	0.008896	0.03247	1.488517711	0.742806	106	2	-0.2341	0.95733	0.95743	1.89E-02	0.999998	2312	0	-0.2341
Emilin2	6	0.0001125	0.00054848	3.260839204	0.217327	6	5	-0.94264	0.95739	0.9575	1.89E-02	0.999998	2313	0	-0.94264
Zfp664	6	0.85726	0.85762	0.0667051	0.999998	2064	0	-0.13372	0.95744	0.95757	1.88E-02	0.999998	2314	0	-0.13372
Rab18	6	0.12377	0.25372	0.595645297	0.999416	616	3	-0.29429	0.95762	0.95776	1.87E-02	0.999998	2315	0	-0.29429
Trim24	6	0.016211	0.052644	1.27865112	0.799096	158	4	-0.61434	0.95812	0.95821	1.85E-02	0.999998	2316	0	-0.61434
Dpf2	6	0.0011651	0.0050416	2.297431614	0.474697	24	5	-0.57421	0.95829	0.95837	1.85E-02	0.999998	2317	0	-0.57421
Creb3l2	6	0.0025969	0.010939	1.961022378	0.637923	41	3	-0.47365	0.95963	0.95976	1.78E-02	0.999998	2318	0	-0.47365
Zfp507	6	0.48397	0.62535	0.203876846	0.999998	1466	2	-0.13376	0.95983	0.95993	1.78E-02	0.999998	2319	0	-0.13376
Asz1	6	0.016168	0.052535	1.279551263	0.799096	157	4	-0.59882	0.96022	0.96028	1.76E-02	0.999998	2320	0	-0.59882
Cwc27	6	0.079258	0.18236	0.739070416	0.948609	468	3	-0.4407	0.96031	0.96035	1.76E-02	0.999998	2321	0	-0.4407
Depdc1b	6	0.043308	0.12205	0.913462216	0.920388	321	3	-0.22483	0.96102	0.96099	1.73E-02	0.999998	2322	0	-0.22483
Zbtb22	6	0.31212	0.46358	0.333875309	0.999998	1097	2	-0.056103	0.96108	0.96104	1.73E-02	0.999998	2323	0	-0.056103
Lrrc1	6	0.024026	0.073171	1.13566101	0.801649	222	3	-0.29631	0.96146	0.96141	1.71E-02	0.999998	2324	0	-0.29631
Agpat9	6	0.0085668	0.03149	1.501827339	0.742241	103	4	-0.75499	0.96154	0.96145	1.71E-02	0.999998	2325	0	-0.75499
Foxn4	6	0.47627	0.61791	0.209074776	0.999998	1456	2	-0.25435	0.96189	0.96181	1.69E-02	0.999998	2326	0	-0.25435
Med21	6	0.074143	0.17392	0.759650473	0.948609	444	3	-0.3285	0.96235	0.96235	1.67E-02	0.999998	2327	0	-0.3285
Ahi1	6	0.14425	0.28573	0.544044159	0.999416	695	3	-0.40008	0.96243	0.96244	1.66E-02	0.999998	2328	0	-0.40008
Bmpr1a	6	0.0091679	0.033235	1.478404317	0.752704	108	2	-0.35443	0.96298	0.96296	1.64E-02	0.999998	2329	0	-0.35443
Cdc42bpa	6	0.16272	0.31465	0.502172264	0.999998	762	3	-0.40515	0.96308	0.96308	1.63E-02	0.999998	2330	0	-0.40515
Rgn	6	0.051515	0.13692	0.86353311	0.925417	361	3	-0.44704	0.96348	0.96346	1.62E-02	0.999998	2331	0	-0.44704
Zdhhc13	6	0.043458	0.12242	0.912147625	0.920388	323	4	-0.48688	0.96389	0.96386	1.60E-02	0.999998	2332	0	-0.48688
Tigit	6	0.21477	0.37684	0.423843005	0.999998	895	2	0.052276	0.96417	0.96419	1.58E-02	0.999998	2333	0	0.052276
Phf23	6	0.12238	0.25146	0.599531089	0.999416	610	3	-0.37977	0.96442	0.96445	1.57E-02	0.999998	2334	0	-0.37977
Zyx	6	0.33303	0.48245	0.316547689	0.999998	1139	2	-0.24546	0.9648	0.96478	1.56E-02	0.999998	2335	0	-0.24546
Ascc1	6	0.69888	0.73275	0.135044173	0.999998	1721	1	0.10136	0.9656	0.96551	1.52E-02	0.999998	2336	0	0.10136
Ncapd2	6	0.07485	0.17507	0.756788268	0.948609	448	3	-0.43055	0.96602	0.96594	1.50E-02	0.999998	2337	0	-0.43055
Mark2	6	0.40699	0.55109	0.25877747	0.999998	1298	1	-0.20259	0.96684	0.96681	1.47E-02	0.999998	2338	0	-0.20259
Hsf4	6	0.57256	0.6686	0.174833628	0.999998	1569	1	-0.2436	0.96701	0.96694	1.46E-02	0.999998	2339	0	-0.2436
Fam105a	6	0.41148	0.55546	0.25534721	0.999998	1309	1	-0.09108	0.96739	0.9673	1.44E-02	0.999998	2340	0	-0.09108
Syncrip	6	0.034717	0.10119	0.994862404	0.890078	277	3	-0.38996	0.96779	0.9677	1.43E-02	0.999998	2341	0	-0.38996
Lrrc10	6	0.44007	0.58255	0.234666793	0.999998	1378	2	-0.2436	0.96783	0.96774	1.42E-02	0.999998	2342	0	-0.2436
Sirt2	6	0.029598	0.087905	1.055986422	0.864416	247	3	-0.42293	0.96797	0.96794	1.42E-02	0.999998	2343	0	-0.42293
Tet1	6	0.87038	0.87073	0.060116492	0.999998	2098	0	-0.086694	0.968	0.96797	1.41E-02	0.999998	2344	0	-0.086694
Sirt5	6	0.14264	0.28295	0.548290302	0.999416	686	3	-0.31974	0.96802	0.96799	1.41E-02	0.999998	2345	0	-0.31974
Tada2a	6	0.75742	0.77042	0.113272452	0.999998	1828	1	-0.064628	0.9682	0.96813	1.41E-02	0.999998	2346	0	-0.064628
2310002L09Rik	6	0.080471	0.18421	0.734686797	0.948609	475	3	-0.50445	0.96825	0.96817	1.40E-02	0.999998	2347	0	-0.50445
Srsf7	6	0.6783	0.72096	0.14208883	0.999998	1687	1	-0.10483	0.96891	0.9689	1.37E-02	0.999998	2348	0	-0.10483
Kremen1	6	0.030487	0.090176	1.044909033	0.875275	252	3	-0.33451	0.97014	0.97008	1.32E-02	0.999998	2349	0	-0.33451
Smarca5	6	0.037758	0.10877	0.963490871	0.908002	293	2	-0.1116	0.97049	0.97035	1.31E-02	0.999998	2350	0	-0.1116
Erg	6	0.72089	0.74614	0.127179677	0.999998	1748	1	-0.1342	0.97055	0.97044	1.30E-02	0.999998	2351	0	-0.1342
Ccni	6	0.33565	0.4847	0.31452698	0.999998	1143	1	-0.12865	0.97202	0.97187	1.24E-02	0.999998	2352	0	-0.12865
Cnn2	6	0.022156	0.068293	1.165623809	0.799096	207	4	-0.48351	0.97208	0.97194	1.24E-02	0.999998	2353	0	-0.48351
Atad1	6	0.01605	0.052195	1.282371098	0.799096	155	4	-0.61904	0.97235	0.97221	1.22E-02	0.999998	2354	0	-0.61904
Elk4	6	0.070441	0.16803	0.774613173	0.948609	431	3	-0.29812	0.97255	0.97242	1.21E-02	0.999998	2355	0	-0.29812
Twist1	6	0.14145	0.28113	0.551092807	0.999416	680	3	-0.30795	0.97276	0.97263	1.21E-02	0.999998	2356	0	-0.30795
Col6a2	6	0.89425	0.89442	0.048458498	0.999998	2162	0	-0.082308	0.97356	0.97346	1.17E-02	0.999998	2357	0	-0.082308
Fxr2	6	0.099863	0.21567	0.666210262	0.98996	531	3	-0.40639	0.97427	0.97415	1.14E-02	0.999998	2358	0	-0.40639
Ezh1	6	0.1738	0.33108	0.480067053	0.999998	794	3	-0.36468	0.97486	0.97474	1.11E-02	0.999998	2359	0	-0.36468
Ldb1	6	0.2608	0.41771	0.379125128	0.999998	992	2	-0.11113	0.97497	0.97486	1.11E-02	0.999998	2360	0	-0.11113
Homer2	6	0.015212	0.049997	1.301056054	0.799096	148	3	-0.40655	0.97499	0.97487	1.11E-02	0.999998	2361	0	-0.40655
Lrrc45	6	0.47514	0.61675	0.209890842	0.999998	1455	2	-0.15304	0.97518	0.97503	1.10E-02	0.999998	2362	0	-0.15304
Esrrg	6	0.0046762	0.019136	1.718148838	0.668523	70	5	-0.48917	0.97526	0.97509	1.10E-02	0.999998	2363	0	-0.48917	DNA_BIND 125 200 Nuclear receptor. {ECO:0000255|PROSITE-ProRule:PRU00407}.
Hcn4	6	0.01641	0.053211	1.273998579	0.799096	160	3	-0.57353	0.9755	0.97539	1.08E-02	0.999998	2364	0	-0.57353
Toe1	6	0.00086643	0.0039325	2.405331269	0.474697	20	4	-0.6766	0.97552	0.97541	1.08E-02	0.999998	2365	0	-0.6766
Prkci	6	0.3532	0.50055	0.300552534	0.999998	1183	1	-0.036182	0.97576	0.97569	1.07E-02	0.999998	2366	0	-0.036182
Cadm1	6	0.093931	0.20602	0.686090617	0.986789	510	3	-0.2679	0.97613	0.97614	1.05E-02	0.999998	2367	0	-0.2679
4931409K22Rik	6	0.15064	0.29547	0.529486608	0.999998	722	3	-0.32404	0.97677	0.97674	1.02E-02	0.999998	2368	0	-0.32404
Zfp9	6	0.019275	0.06093	1.215168822	0.799096	184	4	-0.61019	0.97683	0.97678	1.02E-02	0.999998	2369	0	-0.61019
Asap1	6	0.051451	0.13684	0.863786934	0.925417	360	3	-0.30868	0.97789	0.97781	9.75E-03	0.999998	2370	0	-0.30868
Mynn	6	0.064467	0.15828	0.800573958	0.939168	412	3	-0.39761	0.97826	0.97815	9.59E-03	0.999998	2371	0	-0.39761
Papola	6	0.48605	0.62749	0.202393191	0.999998	1471	2	-0.16679	0.97888	0.97886	9.28E-03	0.999998	2372	0	-0.16679
Med8	6	0.0089097	0.032494	1.488196824	0.742806	107	4	-0.66156	0.97919	0.97912	9.16E-03	0.999998	2373	0	-0.66156
Cdk4	6	0.25448	0.41188	0.385229296	0.999998	981	2	-0.20944	0.97946	0.97938	9.05E-03	0.999998	2374	0	-0.20944
Gyg	6	0.15146	0.29685	0.527462947	0.999998	724	3	-0.21083	0.97962	0.97955	8.97E-03	0.999998	2375	0	-0.21083
Cdca3	6	0.80035	0.80381	0.094846595	0.999998	1912	1	-0.028135	0.97997	0.97992	8.81E-03	0.999998	2376	0	-0.028135
Prkar1b	6	0.71734	0.74389	0.128491279	0.999998	1743	1	-0.29674	0.98062	0.98056	8.53E-03	0.999998	2377	0	-0.29674
Sclt1	6	0.34007	0.48886	0.310815497	0.999998	1157	2	-0.25656	0.98064	0.98057	8.52E-03	0.999998	2378	0	-0.25656
Sertad2	6	0.082519	0.18744	0.727137724	0.953232	480	3	-0.42029	0.98119	0.9811	8.29E-03	0.999998	2379	0	-0.42029
Parp4	6	0.33789	0.48687	0.312586985	0.999998	1149	2	-0.28807	0.9814	0.98128	8.21E-03	0.999998	2380	0	-0.28807
Kcna4	6	0.10901	0.23019	0.637913547	0.994143	563	2	-0.23278	0.98146	0.98134	8.18E-03	0.999998	2381	0	-0.23278
AI987944	6	0.7624	0.77413	0.111186102	0.999998	1838	1	-0.10387	0.98149	0.98136	8.17E-03	0.999998	2382	0	-0.10387
Khdrbs1	6	0.048674	0.132	0.879426069	0.925417	345	2	-0.22763	0.98294	0.98286	7.51E-03	0.999998	2383	0	-0.22763
Znfx1	6	0.3188	0.4697	0.32817944	0.999998	1114	2	-0.19022	0.98328	0.98322	7.35E-03	0.999998	2384	0	-0.19022
Prkca	6	0.09727	0.21168	0.674320173	0.98996	520	3	-0.34463	0.98331	0.98324	7.34E-03	0.999998	2385	0	-0.34463
Copb1	6	0.0034717	0.014372	1.842482791	0.644365	50	4	-0.64439	0.98367	0.98359	7.19E-03	0.999998	2386	0	-0.64439
Dhrs2	6	0.093554	0.20536	0.687484144	0.986789	509	2	-0.28069	0.98384	0.98375	7.12E-03	0.999998	2387	0	-0.28069
Ncapg2	6	0.011569	0.039545	1.40290842	0.778484	123	3	-0.47919	0.98386	0.98377	7.11E-03	0.999998	2388	0	-0.47919
Zbtb16	6	0.027201	0.081602	1.088299197	0.841314	237	4	-0.60629	0.98387	0.98378	7.10E-03	0.999998	2389	0	-0.60629
Itgb5	6	0.66422	0.71322	0.146776487	0.999998	1670	1	-0.1389	0.98412	0.98405	6.98E-03	0.999998	2390	0	-0.1389
Nfix	6	0.047065	0.12926	0.888535848	0.925417	338	3	-0.35999	0.98434	0.9843	6.87E-03	0.999998	2391	0	-0.35999
Rbbp7	6	0.057711	0.14718	0.832151201	0.933707	385	2	-0.21457	0.98436	0.98432	6.86E-03	0.999998	2392	0	-0.21457
Uaca	6	0.094466	0.20696	0.684113584	0.986789	513	3	-0.43769	0.98446	0.98442	6.82E-03	0.999998	2393	0	-0.43769
Gsk3b	6	0.018911	0.060043	1.221537617	0.799096	180	4	-0.5524	0.98553	0.9855	6.34E-03	0.999998	2394	0	-0.5524
Fyn	6	0.00482	0.019679	1.705996974	0.668523	72	3	-0.44783	0.9856	0.98557	6.31E-03	0.999998	2395	0	-0.44783
Rbmxl2	6	0.26005	0.41704	0.379822288	0.999998	991	2	-0.25067	0.98561	0.98558	6.31E-03	0.999998	2396	0	-0.25067
Mrgprx1	6	0.039843	0.11393	0.943361903	0.920388	299	4	-0.41628	0.98578	0.98576	6.23E-03	0.999998	2397	0	-0.41628
Zfp120	6	0.096441	0.21034	0.67707813	0.98996	517	3	-0.27414	0.98615	0.98612	6.07E-03	0.999998	2398	0	-0.27414
Erbb4	6	0.015933	0.051855	1.285209361	0.799096	152	3	-0.33593	0.98639	0.98634	5.97E-03	0.999998	2399	0	-0.33593
Cenpf	6	0.094426	0.20689	0.6842605	0.986789	512	1	-0.12654	0.98644	0.98638	5.96E-03	0.999998	2400	0	-0.12654
Tln2	6	0.40248	0.54681	0.262163552	0.999998	1292	1	-0.15846	0.98726	0.98724	5.58E-03	0.999998	2401	0	-0.15846
Vcan	6	0.26271	0.41935	0.377423353	0.999998	995	1	-0.095691	0.98741	0.98746	5.48E-03	0.999998	2402	0	-0.095691
Lamc2	6	0.033322	0.097619	1.010465646	0.884956	268	4	-0.53414	0.98745	0.9875	5.46E-03	0.999998	2403	0	-0.53414
Papolg	6	0.02791	0.083395	1.078859987	0.844905	241	4	-0.45552	0.98782	0.98789	5.29E-03	0.999998	2404	0	-0.45552
Trim32	6	0.69418	0.73003	0.136659293	0.999998	1709	1	-0.2514	0.98797	0.98802	5.23E-03	0.999998	2405	0	-0.2514
Zfp691	6	0.14409	0.28547	0.544439525	0.999416	694	1	-0.20741	0.98873	0.98882	4.88E-03	0.999998	2406	0	-0.20741
Rapgef6	6	0.06812	0.16415	0.784759113	0.946104	422	2	-0.36139	0.98895	0.989	4.80E-03	0.999998	2407	0	-0.36139
Cdk9	6	0.022231	0.068487	1.164391857	0.799096	208	4	-0.41908	0.98949	0.98953	4.57E-03	0.999998	2408	0	-0.41908
Prkar1a	6	6.03E-05	0.00031775	3.497914441	0.155446	5	4	-1.1435	0.98988	0.98995	4.39E-03	0.999998	2409	0	-1.1435
Mical3	6	0.18206	0.34351	0.464060616	0.999998	822	3	-0.34228	0.98998	0.99004	4.35E-03	0.999998	2410	0	-0.34228
Zfp605	6	0.073107	0.17238	0.763513124	0.948609	441	3	-0.31043	0.99039	0.99039	4.19E-03	0.999998	2411	0	-0.31043
Ddx52	6	0.79009	0.7953	0.099469018	0.999998	1893	1	-0.22377	0.99127	0.9913	3.79E-03	0.999998	2412	0	-0.22377
Utp14b	6	0.36841	0.51481	0.288353026	0.999998	1217	1	-0.24677	0.99146	0.99149	3.71E-03	0.999998	2413	0	-0.24677
Cbx1	6	0.0095909	0.034485	1.46236977	0.773816	109	3	-0.63796	0.99198	0.99206	3.46E-03	0.999998	2414	0	-0.63796
Ccdc6	6	0.41958	0.56323	0.249314221	0.999998	1327	1	-0.14026	0.99199	0.99208	3.45E-03	0.999998	2415	0	-0.14026
Atf2	6	0.22498	0.38585	0.413581495	0.999998	917	2	-0.2684	0.99243	0.99249	3.27E-03	0.999998	2416	0	-0.2684
Mtss1	6	0.014417	0.047689	1.321581784	0.799096	140	4	-0.58575	0.99257	0.99258	3.23E-03	0.999998	2417	0	-0.58575
Pabpn1	6	0.41672	0.56052	0.251408887	0.999998	1320	2	-0.29093	0.99259	0.9926	3.23E-03	0.999998	2418	0	-0.29093
Gtf3c3	6	0.019689	0.061978	1.207762442	0.799096	188	4	-0.58221	0.99386	0.99383	2.69E-03	0.999998	2419	0	-0.58221
Ring1	6	0.14229	0.28248	0.549012295	0.999416	685	2	-0.22912	0.99386	0.99383	2.69E-03	0.999998	2420	0	-0.22912
Pmp22	6	0.014083	0.046682	1.330850546	0.799096	138	3	-0.51407	0.99392	0.99388	2.67E-03	0.999998	2421	0	-0.51407
Psmd11	6	0.0033138	0.013732	1.862266205	0.644365	49	3	-0.61753	0.99403	0.99399	2.62E-03	0.999998	2422	0	-0.61753
Rb1	6	0.019223	0.060776	1.216267887	0.799096	182	3	-0.40296	0.99438	0.99434	2.47E-03	0.999998	2423	0	-0.40296
Pex5l	6	0.16881	0.32372	0.489830468	0.999998	778	3	-0.32755	0.99461	0.99458	2.36E-03	0.999998	2424	0	-0.32755
Cwc22	6	2.92E-05	0.00016394	3.785315069	0.110149	3	5	-1.0245	0.99519	0.9952	2.09E-03	0.999998	2425	0	-1.0245
Trim55	6	0.0073227	0.028151	1.550506173	0.740392	93	4	-0.64537	0.99554	0.99552	1.95E-03	0.999998	2426	0	-0.64537
Ablim1	6	0.31174	0.46325	0.334184572	0.999998	1095	2	-0.26583	0.99566	0.99562	1.91E-03	0.999998	2427	0	-0.26583
Msh2	6	0.015133	0.04973	1.303381541	0.799096	147	4	-0.57116	0.99598	0.99598	1.75E-03	0.999998	2428	0	-0.57116
Sp7	6	0.001682	0.0072395	2.140291428	0.531305	33	5	-0.7476	0.99606	0.9961	1.70E-03	0.999998	2429	0	-0.7476
Olfr606	6	0.019056	0.0604	1.218963061	0.799096	181	3	-0.46423	0.99607	0.99611	1.69E-03	0.999998	2430	0	-0.46423
Cdc42bpb	6	0.018023	0.057651	1.239193155	0.799096	171	4	-0.46933	0.99664	0.9967	1.44E-03	0.999998	2431	0	-0.46933
Tmem131	6	0.0011051	0.0047947	2.319238561	0.474697	23	5	-0.5753	0.99674	0.99678	1.40E-03	0.999998	2432	0	-0.5753
Rorc	6	0.3595	0.50648	0.295437699	0.999998	1197	2	-0.25901	0.99707	0.99709	1.27E-03	0.999998	2433	0	-0.25901
Stom	6	0.050247	0.13464	0.870825897	0.925417	353	2	-0.35407	0.99739	0.9974	1.13E-03	0.999998	2434	0	-0.35407
Hira	6	0.00041992	0.0021312	2.671375793	0.354125	14	5	-0.97314	0.99771	0.99769	1.00E-03	0.999998	2435	0	-0.97314
Yeats2	6	0.041856	0.11881	0.925147004	0.920388	315	4	-0.49064	0.99803	0.99796	8.87E-04	0.999998	2436	0	-0.49064
Eya3	6	0.0015966	0.006936	2.158890916	0.531305	31	5	-0.69368	0.99825	0.99818	7.91E-04	0.999998	2437	0	-0.69368
Fem1c	6	0.84891	0.84912	0.07103093	0.999998	2041	0	-0.27468	0.99835	0.99832	7.30E-04	0.999998	2438	0	-0.27468
Dcaf6	6	0.021067	0.065536	1.183520069	0.799096	198	4	-0.54048	0.99846	0.99843	6.82E-04	0.999998	2439	0	-0.54048
S1pr1	6	0.0019013	0.0082313	2.08453157	0.559268	36	5	-0.81697	0.99894	0.99894	4.61E-04	0.999998	2440	0	-0.81697
Hdac5	6	0.02359	0.072017	1.142564974	0.800698	220	3	-0.4787	0.99902	0.99899	4.39E-04	0.999998	2441	0	-0.4787
Ift74	6	0.0024018	0.01019	1.991825816	0.637923	38	5	-0.61138	0.9991	0.99907	4.04E-04	0.999998	2442	0	-0.61138
Bub3	6	0.0065102	0.025609	1.59160738	0.711802	88	3	-0.45994	0.99923	0.99922	3.39E-04	0.999998	2443	0	-0.45994
Myt1l	6	0.00016763	0.00084802	3.071593905	0.217327	9	6	-0.73875	0.99983	0.99983	7.38E-05	0.999998	2444	0	-0.73875
Zfpm2	6	0.00013872	0.00069015	3.161056508	0.217327	7	6	-0.80527	0.99986	0.99986	6.08E-05	0.999998	2445	0	-0.80527
Atf7	6	9.46E-07	6.07E-06	5.216689695	0.007426	2	6	-1.2642	1	1	0.00E+00	0.999998	2446	0	-1.2642
