## Supplementary material for "In vivo CRISPR screening identifies RNF20/40 as epigenetic regulators of cardiomyocyte maturation": supp_table3-RNAseq (part 1 of 2)

Identifier	mean normalised counts, averaged over all samples from both conditions	log2 FC	Std Error for log2 FC	Wald statistic	p value	p value adjusted for multiple testing with the Benjamini-Hochberg procedure
Atp2a1	573	-4.851511237	0.438561086	-11.06233863	1.91E-28	7.82E-26
Adhfe1	2670	-2.048939281	0.193920113	-10.56589362	4.29E-26	1.36E-23
Ndrg4	11125	-2.281385007	0.219048914	-10.41495695	2.12E-25	6.46E-23
Asb14	1144	-1.931057725	0.192606296	-10.02593254	1.17E-23	2.85E-21
Gys1	3424	-1.94184719	0.200872396	-9.667068405	4.16E-22	8.51E-20
Phlda1	872	-1.844698324	0.202455208	-9.111636805	8.11E-20	1.35E-17
Scn5a	4993	-2.579004196	0.283393623	-9.100431298	9.00E-20	1.48E-17
Mast2	4077	-1.439770893	0.163816858	-8.788905565	1.51E-18	2.28E-16
Rnf40	1512	-1.641000784	0.189446789	-8.662067043	4.63E-18	6.82E-16
Slc12a7	6172	-1.652273857	0.191586307	-8.624175101	6.46E-18	9.42E-16
Perm1	11678	-1.681300542	0.195601573	-8.595536939	8.29E-18	1.17E-15
Rtn4r	287	-2.309838853	0.282925574	-8.164121821	3.24E-16	4.15E-14
Hs3st1	428	-1.802836002	0.229294808	-7.862524315	3.76E-15	4.30E-13
Tmprss13	107	-2.421180642	0.308333845	-7.852464727	4.08E-15	4.59E-13
Man1c1	1499	-1.333707105	0.171936948	-7.756954618	8.70E-15	9.48E-13
Zdhhc14	93	-2.032382283	0.267967584	-7.584433362	3.34E-14	3.40E-12
Fblim1	7841	-1.286384393	0.170332842	-7.552180646	4.28E-14	4.27E-12
Grm1	196	-2.393094015	0.328070532	-7.29444976	3.00E-13	2.68E-11
Kcnj14	910	-1.741264827	0.242811871	-7.171250816	7.43E-13	6.39E-11
Fam65b	227	-1.934739653	0.270943574	-7.140747513	9.28E-13	7.75E-11
Fahd1	1421	-1.219668272	0.171504004	-7.11160232	1.15E-12	9.43E-11
Myadm	5942	-1.193066553	0.169049328	-7.057505433	1.70E-12	1.35E-10
Crhr2	783	-1.904476666	0.270501725	-7.040534264	1.92E-12	1.51E-10
Sh3kbp1	2796	-1.26647245	0.179930756	-7.038665757	1.94E-12	1.52E-10
Atp1a3	24	-3.255147036	0.465299548	-6.995809582	2.64E-12	2.04E-10
Dusp18	1059	-1.147018319	0.166443842	-6.891323244	5.53E-12	4.05E-10
Ank1	3347	-1.363147724	0.199638423	-6.828083016	8.61E-12	6.12E-10
Asb5	540	-1.366321848	0.201139308	-6.792913152	1.10E-11	7.68E-10
Plekha6	1112	-1.439294435	0.212518747	-6.772552794	1.27E-11	8.74E-10
Mtr	1324	-1.30955779	0.193948071	-6.75210524	1.46E-11	1.00E-09
Hfe2	4275	-1.342327691	0.198859759	-6.750122285	1.48E-11	1.01E-09
Optn	2360	-1.363807139	0.20306218	-6.716204572	1.87E-11	1.25E-09
Slc4a3	4649	-1.714232288	0.255276755	-6.715191465	1.88E-11	1.26E-09
Abhd18	600	-1.423717803	0.21295475	-6.685541443	2.30E-11	1.51E-09
Scn10a	44	-2.432020209	0.364379962	-6.674407109	2.48E-11	1.62E-09
Myom2	39376	-1.846121722	0.276768939	-6.670263397	2.55E-11	1.66E-09
Clcn1	44	-2.297371297	0.345704342	-6.645480019	3.02E-11	1.94E-09
Gbas	10270	-1.147761911	0.173413455	-6.618643918	3.63E-11	2.30E-09
Lap3	1723	-1.031314984	0.155953637	-6.612958863	3.77E-11	2.39E-09
Mapk14	1496	-1.000146366	0.151435513	-6.604437426	3.99E-11	2.52E-09
Lrrc4b	103	-2.027719011	0.30766822	-6.590602731	4.38E-11	2.74E-09
Acss1	12871	-1.399574593	0.214463467	-6.525934747	6.76E-11	4.06E-09
Lrp3	290	-1.761697682	0.270708355	-6.507732942	7.63E-11	4.54E-09
Tnnt2	243800	-1.152688796	0.177622449	-6.489544543	8.61E-11	5.09E-09
AI464131	302	-1.14856762	0.178832882	-6.42257513	1.34E-10	7.70E-09
Tmem25	622	-1.846574077	0.288068725	-6.410185887	1.45E-10	8.27E-09
Kcnip2	4014	-1.655469851	0.25897013	-6.392512733	1.63E-10	9.13E-09
Ush1c	114	-1.612111638	0.252539387	-6.383604773	1.73E-10	9.61E-09
Aldh9a1	452	-1.271621367	0.199593391	-6.371059477	1.88E-10	1.04E-08
Ggcx	819	-1.031930476	0.162280782	-6.358919794	2.03E-10	1.11E-08
Slc2a4	11064	-1.731165842	0.272816026	-6.345543074	2.22E-10	1.20E-08
Dvl3	1521	-1.236617462	0.195192721	-6.335366681	2.37E-10	1.28E-08
Ap1b1	3461	-1.047516802	0.165498383	-6.329468486	2.46E-10	1.33E-08
Chac2	354	-1.521904928	0.243486738	-6.250463342	4.09E-10	2.13E-08
Adprhl1	28738	-1.462478674	0.234723442	-6.230646011	4.65E-10	2.38E-08
Lamb2	11260	-1.058361457	0.170035761	-6.22434629	4.84E-10	2.47E-08
Cdk18	420	-1.576371654	0.253790967	-6.211299294	5.25E-10	2.65E-08
Pde4a	1875	-1.385758961	0.223595181	-6.197624449	5.73E-10	2.87E-08
Entpd5	4734	-1.12285587	0.181189562	-6.197133325	5.75E-10	2.87E-08
Arrdc4	259	-1.340882426	0.216892057	-6.182256949	6.32E-10	3.13E-08
AC107662.1	50	-2.113332679	0.344179945	-6.140197048	8.24E-10	4.00E-08
Gga2	1859	-1.254315973	0.204792679	-6.124808648	9.08E-10	4.38E-08
Atp1a1	18813	-1.142459218	0.186727404	-6.118326448	9.46E-10	4.55E-08
Wnk4	197	-1.768954232	0.289523266	-6.109886293	9.97E-10	4.77E-08
Gns	1967	-0.876001599	0.14489166	-6.045907653	1.49E-09	6.94E-08
Trim54	6465	-1.849516262	0.306452816	-6.035239898	1.59E-09	7.38E-08
Pik3c2b	500	-1.287643032	0.213836777	-6.021616353	1.73E-09	8.00E-08
Epn3	1109	-1.525799059	0.254300463	-5.999985367	1.97E-09	9.10E-08
Myzap	11028	-1.09121073	0.182936679	-5.964964143	2.45E-09	1.11E-07
Lrtm1	1206	-1.806541362	0.304189476	-5.938868718	2.87E-09	1.29E-07
Fam174b	9502	-1.103503882	0.186440451	-5.918800765	3.24E-09	1.45E-07
Fgf16	329	-1.47370169	0.249124434	-5.915524482	3.31E-09	1.47E-07
Cryz	260	-1.15588612	0.1954607	-5.913649765	3.35E-09	1.48E-07
Lpin1	3488	-1.108495794	0.187512287	-5.911590179	3.39E-09	1.50E-07
Dbh	118	-2.22937623	0.379408134	-5.875931567	4.20E-09	1.84E-07
Tnni3k	3086	-1.029394752	0.175356713	-5.870289971	4.35E-09	1.90E-07
Tspan33	45	-2.147016858	0.365986015	-5.866390443	4.45E-09	1.92E-07
Lrrc14b	3056	-1.352076505	0.230755372	-5.859350067	4.65E-09	1.98E-07
Gm8113	6746	-1.824756895	0.313496459	-5.820661893	5.86E-09	2.45E-07
Nmnat1	1150	-1.041493484	0.180283306	-5.776982396	7.61E-09	3.07E-07
Pdhx	6823	-1.241565784	0.215851863	-5.751934521	8.82E-09	3.52E-07
Gpr157	986	-1.269412769	0.220781209	-5.749641366	8.94E-09	3.56E-07
Ung	140	-1.538066409	0.267798445	-5.743373198	9.28E-09	3.69E-07
Kcnj11	698	-1.465648579	0.257029845	-5.702250557	1.18E-08	4.57E-07
Ppip5k1	1135	-1.023062141	0.179464563	-5.700635945	1.19E-08	4.60E-07
Mcu	472	-1.097699969	0.192760866	-5.694620444	1.24E-08	4.75E-07
Gmnn	770	-1.31732629	0.231375562	-5.693454738	1.24E-08	4.77E-07
Lrrc15	666	-1.456482503	0.255982312	-5.6897779	1.27E-08	4.85E-07
Slc25a42	2184	-1.410958216	0.248215311	-5.684412495	1.31E-08	4.99E-07
Slc27a1	3349	-1.292215329	0.22749011	-5.680314313	1.34E-08	5.10E-07
Gna12	5798	-1.036450447	0.182986798	-5.66407226	1.48E-08	5.58E-07
Aldh5a1	654	-1.168101473	0.206359092	-5.660528275	1.51E-08	5.66E-07
Slc36a2	1138	-1.55632395	0.27586505	-5.641613351	1.68E-08	6.30E-07
Tmem38a	16238	-1.855928153	0.329056944	-5.640142793	1.70E-08	6.33E-07
Fgfr2	29	-2.544773011	0.451803119	-5.632482165	1.78E-08	6.61E-07
Atp2a2	212594	-1.452114789	0.258338065	-5.620986544	1.90E-08	7.00E-07
Mccc1	2482	-1.371204578	0.244114199	-5.617061952	1.94E-08	7.15E-07
Nus1	578	-1.051951596	0.187424768	-5.612660527	1.99E-08	7.30E-07
Rgs6	381	-0.95274554	0.169819761	-5.610333776	2.02E-08	7.38E-07
Ckmt2	106209	-1.842776793	0.328591062	-5.608116004	2.05E-08	7.45E-07
B3galt2	100	-2.234971222	0.400383988	-5.58206943	2.38E-08	8.61E-07
Crat	18561	-1.031493064	0.18481046	-5.581356518	2.39E-08	8.63E-07
Fndc5	7474	-1.463219423	0.262481906	-5.574553475	2.48E-08	8.95E-07
Cyfip2	3173	-0.944700296	0.169758603	-5.564962699	2.62E-08	9.44E-07
AC135633.1	452	-1.600642073	0.287662704	-5.564301707	2.63E-08	9.46E-07
Plxnb1	597	-1.572244893	0.282764514	-5.5602624	2.69E-08	9.66E-07
Slc18b1	167	-1.148267008	0.207081233	-5.545007585	2.94E-08	1.05E-06
Vegfa	3693	-1.34556225	0.243142029	-5.534058653	3.13E-08	1.11E-06
Mccc2	2404	-1.147156843	0.20783682	-5.519507296	3.40E-08	1.20E-06
Slc25a12	6868	-0.803001559	0.145658248	-5.512915143	3.53E-08	1.24E-06
Abcc9	3462	-2.108092764	0.382416102	-5.512562757	3.54E-08	1.24E-06
Smtnl2	639	-1.454166518	0.2642474	-5.503049493	3.73E-08	1.30E-06
Acadvl	52424	-1.195463699	0.217943277	-5.485205672	4.13E-08	1.42E-06
Gpt2	1500	-0.887568376	0.162367466	-5.466417614	4.59E-08	1.57E-06
Acsl1	16820	-1.399643425	0.256133478	-5.464507948	4.64E-08	1.58E-06
Eno3	123722	-1.880239781	0.344161566	-5.463247403	4.68E-08	1.59E-06
Plin3	7182	-1.796910168	0.329912806	-5.446621448	5.13E-08	1.74E-06
Schip1	3287	-1.073141064	0.197543685	-5.432424047	5.56E-08	1.88E-06
Tango6	234	-1.227640467	0.226814371	-5.412533889	6.21E-08	2.09E-06
Pfkl	7653	-1.034879227	0.19123633	-5.411520023	6.25E-08	2.09E-06
Pdss1	687	-1.117825767	0.206641704	-5.409487762	6.32E-08	2.11E-06
Gal3st3	721	-1.322141401	0.244485979	-5.407841412	6.38E-08	2.13E-06
Pfkm	9627	-1.017749773	0.18855282	-5.397690534	6.75E-08	2.24E-06
5730508B09Rik	52	-1.618931449	0.300061933	-5.395324341	6.84E-08	2.27E-06
Scn4b	65	-1.733452809	0.32151536	-5.391508533	6.99E-08	2.31E-06
Txlnb	9327	-1.491030125	0.278467858	-5.354406558	8.58E-08	2.81E-06
Bckdhb	1979	-1.082180935	0.20215862	-5.353127827	8.64E-08	2.83E-06
Asb15	1253	-1.395966057	0.260903797	-5.350501117	8.77E-08	2.86E-06
Galm	546	-1.071771761	0.200434522	-5.347241337	8.93E-08	2.91E-06
Yipf7	4624	-1.354208938	0.253441927	-5.343271159	9.13E-08	2.97E-06
Fam213a	353	-1.307602438	0.245591435	-5.324299841	1.01E-07	3.27E-06
Atxn2	1413	-1.064684147	0.200307088	-5.315259473	1.07E-07	3.43E-06
Fitm2	5723	-1.058323849	0.199417325	-5.307080766	1.11E-07	3.57E-06
Acat1	15157	-1.011104239	0.190947851	-5.295185215	1.19E-07	3.78E-06
Rps4l	450	-1.699309659	0.321199307	-5.290514708	1.22E-07	3.86E-06
Doc2g	8866	-1.908949824	0.361617281	-5.278923115	1.30E-07	4.09E-06
Pacs1	1123	-1.087092748	0.206508638	-5.26415146	1.41E-07	4.40E-06
Adgre5	556	-1.067054546	0.202820253	-5.261084767	1.43E-07	4.47E-06
Slc41a1	1648	-1.06199102	0.201973641	-5.258067419	1.46E-07	4.53E-06
Ephb3	277	-1.357032999	0.258507421	-5.249493387	1.53E-07	4.74E-06
Slc39a11	117	-1.478104369	0.283032697	-5.222380264	1.77E-07	5.41E-06
Reep6	81	-1.68831089	0.323870302	-5.21292283	1.86E-07	5.66E-06
Hes1	327	-1.038879206	0.199464139	-5.208350791	1.91E-07	5.79E-06
Narf	5251	-1.054056634	0.202502985	-5.205141227	1.94E-07	5.88E-06
Gm6086	34	-1.881885464	0.362351306	-5.19353852	2.06E-07	6.23E-06
Alas1	16371	-1.170430788	0.225669146	-5.186490077	2.14E-07	6.45E-06
0610009O20Rik	2102	-1.105049082	0.213340682	-5.179739148	2.22E-07	6.66E-06
Mavs	3064	-1.385583082	0.267813471	-5.173687024	2.30E-07	6.85E-06
Atp5a1	71820	-0.765612425	0.148489614	-5.155999824	2.52E-07	7.46E-06
Pygm	44054	-1.315439142	0.255347615	-5.151562283	2.58E-07	7.62E-06
Tldc1	543	-1.223947073	0.237815916	-5.146615464	2.65E-07	7.79E-06
Hk1	7186	-1.170131386	0.227543657	-5.142447826	2.71E-07	7.94E-06
Mfsd4b3	209	-1.281410573	0.24945364	-5.136868606	2.79E-07	8.14E-06
Fgf13	2137	-0.916649546	0.178485822	-5.135699481	2.81E-07	8.17E-06
Gja1	12741	-1.813396642	0.354130094	-5.120707547	3.04E-07	8.79E-06
Mid1ip1	2722	-1.100274575	0.215479362	-5.106171494	3.29E-07	9.44E-06
Snx8	372	-1.375581364	0.269882936	-5.096955685	3.45E-07	9.85E-06
Eif4g3	508	-1.16787518	0.229176659	-5.095960404	3.47E-07	9.88E-06
Adam19	1129	-1.259531777	0.247186397	-5.095473665	3.48E-07	9.89E-06
Myh14	2538	-1.259977666	0.247664399	-5.087439578	3.63E-07	1.03E-05
Tmem63b	2735	-1.201353525	0.23616709	-5.086879478	3.64E-07	1.03E-05
Rrs1	504	-0.983622875	0.193417996	-5.085477544	3.67E-07	1.04E-05
Cluh	8469	-1.019537476	0.20053899	-5.083986282	3.70E-07	1.04E-05
Slc5a6	414	-1.191728762	0.234473195	-5.082579956	3.72E-07	1.05E-05
Tmem94	4623	-1.10572421	0.217828646	-5.07611937	3.85E-07	1.08E-05
P2rx6	37	-1.733215289	0.341706641	-5.072231797	3.93E-07	1.10E-05
Pigo	618	-1.111687163	0.219786921	-5.058022363	4.24E-07	1.18E-05
Adk	5249	-1.133067016	0.224147668	-5.055002473	4.30E-07	1.20E-05
Cpt2	11158	-1.356886532	0.268454122	-5.054444767	4.32E-07	1.20E-05
Pogk	256	-1.473018151	0.291616966	-5.051208682	4.39E-07	1.22E-05
Lrg1	1904	-1.711698112	0.339451295	-5.042544058	4.59E-07	1.27E-05
Cish	3829	-1.403998072	0.278650219	-5.038567981	4.69E-07	1.29E-05
Idua	561	-1.122328136	0.22313328	-5.029855417	4.91E-07	1.34E-05
Rxra	907	-0.938860868	0.186884373	-5.02375267	5.07E-07	1.38E-05
Cep70	115	-1.439746144	0.286652661	-5.02261566	5.10E-07	1.39E-05
Abhd17c	1407	-0.799123658	0.159363195	-5.01448065	5.32E-07	1.44E-05
Trim55	2153	-0.954096851	0.190955236	-4.996442483	5.84E-07	1.58E-05
Adgrl1	146	-1.683261926	0.336902281	-4.996291276	5.84E-07	1.58E-05
Mcm2	362	-0.977530993	0.196777443	-4.96769841	6.78E-07	1.81E-05
Ap2a2	2343	-0.684030516	0.137972137	-4.957743862	7.13E-07	1.89E-05
Etfdh	17006	-1.316816162	0.265927785	-4.951781029	7.35E-07	1.94E-05
Acox3	637	-0.760990324	0.15434523	-4.930442781	8.20E-07	2.16E-05
Gstm2	3178	-1.339009224	0.27177187	-4.926960326	8.35E-07	2.19E-05
Paqr4	997	-1.481447224	0.301304905	-4.916771015	8.80E-07	2.30E-05
Mrgprh	68	-1.467753368	0.299230935	-4.905085659	9.34E-07	2.43E-05
Sord	11100	-1.031141287	0.21025514	-4.904238185	9.38E-07	2.44E-05
Pitpnc1	612	-1.297551785	0.264725841	-4.901492725	9.51E-07	2.46E-05
Cacng6	31	-1.996631527	0.407380784	-4.901143126	9.53E-07	2.46E-05
Mfn1	8315	-1.454512057	0.297594522	-4.887563278	1.02E-06	2.63E-05
Mterf2	506	-1.186919844	0.243131738	-4.881797221	1.05E-06	2.71E-05
Pygl	459	-1.121705024	0.230333565	-4.86991561	1.12E-06	2.85E-05
Gclm	536	-0.78549817	0.161555083	-4.862107449	1.16E-06	2.95E-05
Cand2	5009	-0.914342355	0.188349465	-4.854499337	1.21E-06	3.04E-05
Chst14	166	-1.146020467	0.236408685	-4.847624225	1.25E-06	3.13E-05
Mal	134	-1.318170791	0.272503612	-4.837259894	1.32E-06	3.29E-05
Lmod3	1748	-1.479222055	0.306220152	-4.830583635	1.36E-06	3.39E-05
Rcan2	5852	-0.755380829	0.156412973	-4.829400116	1.37E-06	3.41E-05
Asb2	26688	-1.125889994	0.233288064	-4.826179173	1.39E-06	3.46E-05
Akap1	4347	-0.858390244	0.178102776	-4.81963428	1.44E-06	3.55E-05
Plin4	1458	-1.181920813	0.245883615	-4.806830317	1.53E-06	3.78E-05
Rmnd1	952	-1.350974112	0.283211002	-4.770203502	1.84E-06	4.46E-05
Itga6	859	-1.322615699	0.277420136	-4.767554789	1.86E-06	4.51E-05
Olfml2b	1067	-1.073877099	0.225488493	-4.762447443	1.91E-06	4.60E-05
Rpusd4	321	-0.919044908	0.193334592	-4.75364961	2.00E-06	4.80E-05
Slc44a2	3085	-0.833610003	0.175429892	-4.751812783	2.02E-06	4.84E-05
Arap1	571	-1.137758473	0.240109861	-4.738491241	2.15E-06	5.15E-05
Ankrd23	18578	-1.438024937	0.303714412	-4.734793218	2.19E-06	5.22E-05
Pdp2	283	-1.473713755	0.312648785	-4.713639797	2.43E-06	5.73E-05
Vars2	733	-1.053703997	0.223925964	-4.705590992	2.53E-06	5.94E-05
Camk2a	208	-1.118287915	0.237796589	-4.702707966	2.57E-06	5.99E-05
Qsox2	451	-1.167757503	0.248878542	-4.692077886	2.70E-06	6.28E-05
Irf9	306	-1.117175333	0.238576576	-4.682669832	2.83E-06	6.53E-05
Esyt1	556	-0.823534212	0.176413087	-4.668214956	3.04E-06	6.95E-05
Pde7a	332	-1.719036811	0.368385097	-4.666412469	3.07E-06	7.00E-05
Znrf1	1183	-0.905392394	0.19414004	-4.663604657	3.11E-06	7.08E-05
Gpt	481	-1.687728252	0.362074349	-4.661275384	3.14E-06	7.15E-05
Tmem82	234	-1.521417756	0.326700618	-4.656917285	3.21E-06	7.30E-05
Pccb	1197	-0.977200351	0.210049852	-4.652230608	3.28E-06	7.43E-05
Arhgef11	685	-1.016791022	0.218814655	-4.646814081	3.37E-06	7.60E-05
Mef2d	2637	-0.954577721	0.205565494	-4.643667111	3.42E-06	7.71E-05
Rhot2	1993	-1.377142277	0.296622509	-4.642743666	3.44E-06	7.73E-05
Gpr27	339	-0.894740416	0.192892303	-4.638549097	3.51E-06	7.85E-05
Myh6	283302	-1.283582228	0.278321464	-4.611869346	3.99E-06	8.86E-05
Fhl2	65268	-1.312781254	0.285209688	-4.602863474	4.17E-06	9.22E-05
Acot11	642	-1.096026967	0.238504393	-4.595416258	4.32E-06	9.53E-05
Alad	2262	-1.458274891	0.317506229	-4.592901674	4.37E-06	9.64E-05
Me1	3563	-0.918681265	0.200438025	-4.583368172	4.58E-06	0.000100087
Rps6ka2	862	-1.042965066	0.227970137	-4.57500741	4.76E-06	0.000103898
Slc41a3	5188	-1.200461832	0.262520995	-4.572822197	4.81E-06	0.000104851
Dusp7	1890	-1.191373413	0.260915446	-4.566128346	4.97E-06	0.000107974
Synpo2l	4977	-0.926651653	0.203220378	-4.559836273	5.12E-06	0.000110686
Ppp1r13l	538	-1.169893072	0.256642722	-4.558450222	5.15E-06	0.000111276
Irgq	525	-0.974212815	0.213788187	-4.556906674	5.19E-06	0.000111952
Acacb	4168	-1.195052047	0.262386776	-4.55454373	5.25E-06	0.000113073
Hrc	4329	-1.240325278	0.273013094	-4.54309813	5.54E-06	0.000118479
Trip6	435	-1.200482282	0.264271399	-4.54261145	5.56E-06	0.000118602
Rbpms2	1885	-1.196829145	0.263674772	-4.539035484	5.65E-06	0.000120325
Alpk2	2628	-1.014216588	0.224112215	-4.525485541	6.03E-06	0.000127329
Atp6v0a1	2773	-0.794371591	0.176117326	-4.510468154	6.47E-06	0.000136171
Atpaf1	3011	-1.008877335	0.223856404	-4.506805766	6.58E-06	0.000138049
Vwa8	2008	-1.099138785	0.244051274	-4.503720749	6.68E-06	0.000139692
Plin5	9686	-1.508648972	0.335239142	-4.500217256	6.79E-06	0.000141838
Fbxo44	309	-1.514193167	0.336702581	-4.497123734	6.89E-06	0.000143738
Myocd	1637	-1.199862372	0.267417503	-4.486850548	7.23E-06	0.000150282
Dopey2	181	-1.375865432	0.30699162	-4.48176869	7.40E-06	0.000153716
Sec31a	4531	-0.627636532	0.140053174	-4.48141599	7.41E-06	0.00015378
Cox15	1941	-0.632950991	0.141477358	-4.473867754	7.68E-06	0.000158334
Lrrc39	2579	-1.0511289	0.235108521	-4.470824348	7.79E-06	0.000160407
Tmem218	421	-1.020845044	0.228380249	-4.469935762	7.82E-06	0.000160878
Ghr	3760	-0.761175099	0.170297799	-4.469670807	7.83E-06	0.00016088
Kmt5c	291	-1.427319483	0.319775573	-4.463503787	8.06E-06	0.000165323
Zc2hc1c	123	-0.991812314	0.222574536	-4.456090681	8.35E-06	0.000170575
Zfp36	1028	-1.134151253	0.254554784	-4.45543092	8.37E-06	0.000170782
Rilpl1	6408	-0.725976585	0.162960977	-4.454910603	8.39E-06	0.000170892
Pacs2	842	-0.856296266	0.192395192	-4.450715505	8.56E-06	0.000173843
Fah	363	-1.187501448	0.267687085	-4.436155183	9.16E-06	0.000184901
Adra1b	979	-1.226695012	0.27663426	-4.434356796	9.23E-06	0.000186003
Calca	6	-2.447372279	0.552454626	-4.429996899	9.42E-06	0.000189123
Sorbs1	3860	-0.975569344	0.220506671	-4.424216923	9.68E-06	0.000193824
Pml	158	-0.922975465	0.208691298	-4.422683051	9.75E-06	0.00019471
Chpt1	12979	-0.735725957	0.166590427	-4.416375951	1.00E-05	0.000199417
Gm42417	2747	-1.25219335	0.283543009	-4.416237783	1.00E-05	0.000199417
Colq	640	-1.190441659	0.27025984	-4.404804124	1.06E-05	0.000208869
Fitm1	6164	-1.637203662	0.371696504	-4.404678669	1.06E-05	0.000208869
Rfxap	638	-0.731465932	0.166114434	-4.403385743	1.07E-05	0.00020981
Il10rb	4414	-1.023911352	0.232538264	-4.403195133	1.07E-05	0.00020981
Acad11	3276	-1.132438114	0.257713663	-4.394171821	1.11E-05	0.000218204
4930452B06Rik	143	-1.163508359	0.264943025	-4.391541762	1.13E-05	0.000220399
Pdf	1302	-1.041304886	0.237118862	-4.391489055	1.13E-05	0.000220399
Tgfbr3l	59	-1.759114909	0.400662461	-4.390515911	1.13E-05	0.000221129
Trmt5	926	-0.856429303	0.195152943	-4.388503136	1.14E-05	0.000222926
Ogdh	93883	-0.706678019	0.161307147	-4.380946732	1.18E-05	0.000229464
Gm5522	36	-1.63266177	0.372940013	-4.37781336	1.20E-05	0.000232518
Rph3al	265	-1.129509702	0.258173658	-4.374999808	1.21E-05	0.000235265
Rgma	217	-0.848675121	0.19405922	-4.373279041	1.22E-05	0.000236855
Poldip2	7059	-1.227612309	0.280768653	-4.372326811	1.23E-05	0.000237616
Ttl	333	-1.101390245	0.252947616	-4.354222675	1.34E-05	0.000256648
Bcat2	6602	-1.309926587	0.300936881	-4.352828352	1.34E-05	0.00025799
Fzd7	69	-0.974828007	0.224241801	-4.347218059	1.38E-05	0.000263771
Stat1	908	-1.148244794	0.264474961	-4.341601145	1.41E-05	0.000270298
Ehd4	12269	-0.821920919	0.189470651	-4.337985403	1.44E-05	0.000273846
Syt7	183	-1.280342619	0.295667347	-4.330348379	1.49E-05	0.000281919
Asap3	332	-1.003125733	0.231841459	-4.326774592	1.51E-05	0.000285484
Usp17la	12	-2.317789481	0.5357084	-4.326587897	1.51E-05	0.000285484
Nmnat3	687	-1.214163592	0.281521197	-4.312867393	1.61E-05	0.00030109
Synrg	520	-0.92646799	0.214977908	-4.309596261	1.64E-05	0.000305238
AU040320	1441	-0.809600668	0.188132227	-4.30335982	1.68E-05	0.000312918
Naa40	570	-0.774639171	0.180096486	-4.301245334	1.70E-05	0.000315569
Dis3l	957	-0.78286343	0.182174356	-4.297330568	1.73E-05	0.000320837
Spry4	188	-1.051530112	0.244718454	-4.296897505	1.73E-05	0.000321109
Galnt10	364	-1.089776666	0.25383222	-4.293295257	1.76E-05	0.000326006
Klhdc8a	1935	-1.236341797	0.288013521	-4.292651928	1.77E-05	0.000326591
Omp	6	-2.339393407	0.545263859	-4.290387797	1.78E-05	0.000329213
Casp6	261	-0.858735217	0.200218321	-4.288994189	1.79E-05	0.000330558
Mfsd4b1	184	-1.071202698	0.249941075	-4.285820959	1.82E-05	0.000334945
Tfpi	1195	-1.048634901	0.244928654	-4.281389222	1.86E-05	0.000340664
Top1mt	136	-0.960455294	0.225084229	-4.267092812	1.98E-05	0.00036234
Mogs	371	-0.823558183	0.193157224	-4.263667522	2.01E-05	0.000366639
Nsf	712	-0.801463257	0.188021135	-4.262623216	2.02E-05	0.000367437
Usp20	1558	-0.966406301	0.226721947	-4.262517644	2.02E-05	0.000367437
Mocs1	127	-1.137040891	0.266835605	-4.261203787	2.03E-05	0.000369204
Slco3a1	3551	-0.747491813	0.1755342	-4.258382766	2.06E-05	0.000373489
H1f0	4124	-0.803170575	0.189895594	-4.229537716	2.34E-05	0.000421108
Mybpc3	154071	-0.777876938	0.18432851	-4.220057653	2.44E-05	0.000436872
Myoz2	26229	-1.211101276	0.287143365	-4.217758174	2.47E-05	0.000439946
Zfp142	299	-0.97708072	0.232141003	-4.208996728	2.57E-05	0.000455898
Mapk8ip3	2525	-0.778752706	0.185075679	-4.207752794	2.58E-05	0.000457929
Hadhb	77573	-0.752723488	0.178926259	-4.206892238	2.59E-05	0.000459128
Nceh1	2358	-1.24888331	0.297349297	-4.20005469	2.67E-05	0.000471783
Stradb	2975	-0.722914011	0.172405252	-4.193108979	2.75E-05	0.000483412
Apln	323	-1.030227838	0.245931105	-4.189091244	2.80E-05	0.000491535
Slc25a34	2100	-1.597873522	0.381710192	-4.186090801	2.84E-05	0.000497554
Srrm4	347	-0.996222993	0.238351828	-4.179632277	2.92E-05	0.000511363
Ky	154	-1.09430447	0.261986305	-4.176952952	2.95E-05	0.000516882
Nlrx1	964	-0.953651157	0.228477165	-4.173945158	2.99E-05	0.000522123
Rorc	1296	-1.333272887	0.319473565	-4.173343383	3.00E-05	0.000522961
Ankrd13a	1104	-0.617600262	0.148182147	-4.167845277	3.07E-05	0.000534623
Slc39a14	1586	-0.987473102	0.237003823	-4.166485969	3.09E-05	0.000536707
Osbpl3	1104	-0.85555359	0.205480607	-4.163670742	3.13E-05	0.000542809
Gja5	149	-1.123647244	0.2699551	-4.16234864	3.15E-05	0.000544837
Zfp532	349	-0.846515118	0.20353312	-4.159102545	3.20E-05	0.000550367
Adamts7	359	-1.18610183	0.28521591	-4.158610337	3.20E-05	0.000550989
0610040J01Rik	54	-1.238450085	0.298035798	-4.155373589	3.25E-05	0.000557664
Pcyt2	2044	-1.123724171	0.270440911	-4.155155996	3.25E-05	0.000557664
Slc22a5	906	-0.736120726	0.177168926	-4.154908787	3.25E-05	0.000557697
Hsdl2	6636	-0.960462116	0.231234675	-4.153624959	3.27E-05	0.000560264
6030419C18Rik	44	-1.731296612	0.417450663	-4.147308329	3.36E-05	0.000574185
Mypn	3613	-0.952745114	0.229768395	-4.146545548	3.38E-05	0.000575514
Gm10109	4	-2.37078667	0.572523118	-4.14094487	3.46E-05	0.000588175
Slc22a23	212	-1.237308997	0.29880482	-4.140860235	3.46E-05	0.000588175
Hsd17b4	2636	-0.774677161	0.18754946	-4.130521955	3.62E-05	0.000611545
Mpp6	1471	-1.175198084	0.284822197	-4.12607619	3.69E-05	0.000622228
Obscn	30588	-1.379884718	0.334530248	-4.124842899	3.71E-05	0.000624943
Grsf1	3683	-0.938435337	0.227542002	-4.124229066	3.72E-05	0.000625984
Ip6k3	493	-1.145052463	0.277680648	-4.123630774	3.73E-05	0.000626984
Spats2	180	-0.814352251	0.197605372	-4.12110382	3.77E-05	0.000632002
Pard6g	39	-1.316314022	0.31961756	-4.118403329	3.82E-05	0.000638814
Kifc3	2800	-1.102489044	0.267801816	-4.11680944	3.84E-05	0.000642605
Decr1	6446	-0.83625188	0.203244148	-4.114518851	3.88E-05	0.000647868
Ppa1	1620	-0.931643622	0.226431079	-4.114468857	3.88E-05	0.000647868
Camta2	2050	-0.872269774	0.212068145	-4.113157933	3.90E-05	0.000650265
Ginm1	1695	-0.790402749	0.192470371	-4.106620392	4.01E-05	0.000667612
Itgb1bp2	3857	-1.192454439	0.290462248	-4.105368075	4.04E-05	0.000670574
E2f6	2785	-0.66130814	0.161127218	-4.104260886	4.06E-05	0.000672704
Plekhh3	749	-1.13123534	0.275645537	-4.103949415	4.06E-05	0.000672704
Mrpl9	1406	-0.644590625	0.157369076	-4.096043773	4.20E-05	0.000692662
Polg	1874	-0.679921777	0.166030692	-4.095157161	4.22E-05	0.000694636
Fgd1	282	-0.902624819	0.220440309	-4.094645054	4.23E-05	0.00069549
Shmt1	307	-1.132862263	0.276923068	-4.090891642	4.30E-05	0.000704083
Arhgef10l	3087	-0.939268436	0.229624341	-4.090456755	4.31E-05	0.000704716
Mylpf	279	-1.455727176	0.356444152	-4.084025976	4.43E-05	0.0007203
Smap2	1055	-0.906262526	0.22220127	-4.078565914	4.53E-05	0.000735285
Sidt2	2964	-0.951247323	0.233287245	-4.077579654	4.55E-05	0.000737696
Ube3b	5786	-0.755140083	0.185264485	-4.076011014	4.58E-05	0.000741971
Tgm2	5916	-0.835895515	0.205630331	-4.065039966	4.80E-05	0.000774016
Pfkfb1	59	-1.274713653	0.313646439	-4.064173844	4.82E-05	0.00077615
Dennd1a	387	-0.839043069	0.207000637	-4.053335695	5.05E-05	0.000810682
Plbd1	1473	-0.696800191	0.17197815	-4.051678601	5.09E-05	0.000815666
Mrps2	1110	-0.747762935	0.184763902	-4.047126767	5.19E-05	0.000829306
Dpyd	106	-1.561878044	0.386150358	-4.044740639	5.24E-05	0.000837
Tnfsf10	74	-1.248979284	0.308871978	-4.043679497	5.26E-05	0.000839999
Gcom1	388	-1.401943227	0.34674871	-4.043110147	5.27E-05	0.000841242
Rhbdl3	406	-1.059185172	0.262091571	-4.041279032	5.32E-05	0.00084623
Tmod4	597	-1.178543109	0.29203054	-4.035684456	5.44E-05	0.000864192
Impa2	589	-1.195848879	0.296587367	-4.032029055	5.53E-05	0.000876918
Cdyl2	76	-1.09748862	0.272250537	-4.031171554	5.55E-05	0.000879293
Hadha	16565	-0.770604585	0.191217445	-4.02999102	5.58E-05	0.000882887
Dnaaf3	49	-1.183511031	0.29392995	-4.026507096	5.66E-05	0.00089522
Elmo2	1064	-0.673349127	0.167338673	-4.02387036	5.72E-05	0.000903604
Ppp1r14c	6326	-0.766414616	0.190636163	-4.020300259	5.81E-05	0.000915159
Smco1	374	-0.952637607	0.236961886	-4.020214489	5.81E-05	0.000915159
Psap	20412	-0.774285496	0.19271321	-4.017812259	5.87E-05	0.000922805
Phactr3	13	-1.909036699	0.475328189	-4.016249701	5.91E-05	0.000928073
Klf10	449	-1.468256024	0.365694597	-4.01497872	5.95E-05	0.000932216
Nars2	519	-0.834800055	0.208622176	-4.00149242	6.29E-05	0.000982398
P4ha2	1747	-0.811339648	0.20336813	-3.989512264	6.62E-05	0.001026672
Dip2b	985	-0.960878633	0.240878171	-3.989064804	6.63E-05	0.001027661
1700021F05Rik	1919	-0.792346425	0.198849291	-3.984658045	6.76E-05	0.001044027
Pdzrn4	67	-1.233581933	0.30976851	-3.982270281	6.83E-05	0.001053604
Gm14117	371	-1.070719147	0.268950018	-3.981108299	6.86E-05	0.001057796
Mpc2	18337	-1.199446081	0.301754478	-3.974907309	7.04E-05	0.001082753
Lclat1	3249	-1.269326431	0.319473244	-3.973185402	7.09E-05	0.001089614
R3hdm2	2249	-0.724578032	0.182579872	-3.968553737	7.23E-05	0.001108054
Ralb	1234	-0.691739068	0.174305933	-3.968534259	7.23E-05	0.001108054
Prss55	38	-1.327598199	0.334565312	-3.968128652	7.24E-05	0.001108928
Polr2m	10076	-0.65320949	0.164657446	-3.967081382	7.28E-05	0.001112795
Man2a2	1301	-0.886682256	0.223615388	-3.96521126	7.33E-05	0.001120535
Tle2	134	-0.991751444	0.250153681	-3.964568663	7.35E-05	0.001121514
Gpc1	17577	-1.11757718	0.282229194	-3.95982132	7.50E-05	0.001140932
Nrn1	57	-1.477748924	0.373312811	-3.958473647	7.54E-05	0.001146349
Angptl2	1707	-0.559314019	0.141332695	-3.957428384	7.58E-05	0.001150333
Slc25a20	6450	-1.030343643	0.260386721	-3.956974613	7.59E-05	0.001151477
Mlxipl	402	-0.952395541	0.240704878	-3.956693985	7.60E-05	0.001151789
Mylk3	13640	-1.020822502	0.258067561	-3.955640521	7.63E-05	0.00115479
Pxmp2	1896	-1.153731581	0.291902039	-3.952461542	7.74E-05	0.00116919
Fkbp3	7903	-0.694309128	0.175705993	-3.951539259	7.77E-05	0.00117265
Abhd5	1230	-0.636927647	0.16151755	-3.943395911	8.03E-05	0.001212118
Naa60	1069	-0.640299295	0.16259294	-3.938051026	8.21E-05	0.00123643
Efnb3	1719	-1.122635905	0.285078673	-3.937986293	8.22E-05	0.00123643
Etfrf1	1635	-0.782815527	0.198885959	-3.936001985	8.29E-05	0.001245575
Ptges3l	971	-0.91688419	0.233048051	-3.934313917	8.34E-05	0.001249881
Suclg2	4453	-0.910960182	0.231572137	-3.933807389	8.36E-05	0.001251402
Hk2	2069	-0.851954683	0.21669887	-3.931514191	8.44E-05	0.001261151
Arc	553	-0.946773468	0.241352839	-3.922777416	8.75E-05	0.001303146
Tstd3	436	-1.037623282	0.265419694	-3.909368097	9.25E-05	0.001370345
Aldh6a1	6974	-1.190984439	0.304719634	-3.908459795	9.29E-05	0.001373082
Zfp629	466	-0.85291731	0.218250068	-3.907981877	9.31E-05	0.001374589
Tspan17	279	-1.209689524	0.31077239	-3.892525733	9.92E-05	0.001456869
Nol3	1170	-1.181756165	0.303619465	-3.89222794	9.93E-05	0.001456869
Mylk4	805	-1.476253844	0.379284388	-3.892208302	9.93E-05	0.001456869
Slc47a1	2448	-0.871172301	0.224020055	-3.888813881	0.000100735	0.001476102
Isoc1	1661	-0.990144772	0.254727595	-3.887073063	0.00010146	0.001484132
Dgat2	13732	-1.080277736	0.278156246	-3.883708355	0.000102875	0.001502212
Svil	4652	-0.987327609	0.254278188	-3.882863951	0.000103233	0.001506129
Pigs	1007	-0.868913587	0.22382854	-3.882050016	0.00010358	0.001509868
D2hgdh	1791	-0.809001391	0.208424436	-3.881509312	0.00010381	0.001510605
Ak3	5632	-0.591348322	0.152370489	-3.88098985	0.000104032	0.001512523
Bcl2l13	2468	-0.568064934	0.146556868	-3.876071745	0.000106156	0.001538954
Rap1gap2	2871	-0.682660834	0.176259597	-3.873042069	0.000107485	0.001553818
Galt	1457	-1.138719678	0.294087633	-3.872042038	0.000107927	0.001558352
Ednra	1491	-0.86244107	0.222890625	-3.869346554	0.000109127	0.001572973
Ivd	12918	-0.99390713	0.256887433	-3.869037578	0.000109266	0.001573615
Trabd2b	980	-0.664144108	0.171887894	-3.863821316	0.000111627	0.001602118
Maz	434	-1.163774725	0.301342794	-3.861963008	0.00011248	0.001612977
Cited4	1086	-1.147390846	0.297274624	-3.859699931	0.000113526	0.001625209
Sirt3	2356	-1.173329727	0.304490607	-3.85341846	0.00011648	0.001661822
Vars	1471	-0.963860593	0.250269202	-3.851295272	0.000117495	0.001667789
Tbx5	452	-0.849084212	0.220977845	-3.842395204	0.000121839	0.001723627
Josd1	980	-0.706754764	0.183995302	-3.841156583	0.000122456	0.001728449
Tuba4a	57135	-1.47652388	0.384604516	-3.839070575	0.000123501	0.001736881
Ticam1	167	-1.061699737	0.276692639	-3.83710872	0.000124491	0.001749344
Ipo13	3403	-1.051478229	0.274061728	-3.836647455	0.000124725	0.001751164
Gm18666	35	-1.674474863	0.437071754	-3.831121199	0.000127561	0.001787121
Mreg	670	-0.801767972	0.209344391	-3.829899464	0.000128196	0.001793883
Coq3	2088	-0.777907473	0.20339421	-3.824629396	0.000130969	0.001828117
Cyp2b10	63	-1.500091928	0.392276972	-3.824063185	0.00013127	0.001829279
Evi5l	696	-0.805817733	0.211074691	-3.817689982	0.000134707	0.001869408
Plxna2	676	-1.073334931	0.281652829	-3.810843777	0.000138493	0.001915614
Srgap1	33	-1.346946264	0.353502856	-3.810283961	0.000138807	0.001918376
Hibadh	10996	-0.750242264	0.197139032	-3.805650538	0.000141432	0.001953042
Zfp30	190	-0.964257256	0.253403506	-3.805224608	0.000141676	0.001954797
Acox1	4889	-0.741127687	0.195131038	-3.798102522	0.000145808	0.002001937
Fam185a	412	-0.932553162	0.246061447	-3.789919849	0.000150696	0.002058938
Tmem106a	62	-1.17894702	0.311838458	-3.780633822	0.00015643	0.002132068
Magix	677	-1.206389041	0.319357579	-3.777549434	0.000158379	0.002156886
5830417I10Rik	1023	-1.021966637	0.270931448	-3.77204878	0.000161913	0.002203219
Mfn2	33650	-0.635459163	0.168538929	-3.770399908	0.000162986	0.002214236
Lpcat3	1267	-0.880493196	0.234161373	-3.760198295	0.000169779	0.002293516
Cars	497	-0.769098866	0.204669785	-3.757754806	0.000171445	0.002310442
Lrp5	185	-1.077913524	0.287435473	-3.750106112	0.00017676	0.002370644
Tmem47	337	-1.513530686	0.404018475	-3.746191773	0.000179539	0.002406
AC034099.1	1551	-1.47697383	0.395101271	-3.73821584	0.000185331	0.002469802
Slc6a6	1417	-1.02177349	0.273648941	-3.733884323	0.000188549	0.002506717
Suv39h2	17	-1.63834164	0.438867899	-3.73310886	0.000189131	0.002510472
Pptc7	3510	-0.968347707	0.259484341	-3.731815583	0.000190105	0.002517424
Slc19a1	233	-1.078984625	0.290026968	-3.720290675	0.000198994	0.0026186
Lbh	4946	-1.025183228	0.275625241	-3.719482387	0.000199631	0.002624935
Pgap2	2113	-0.98215886	0.264175192	-3.717831532	0.00020094	0.002638008
Pard3b	139	-1.135200324	0.305572881	-3.714990414	0.000203211	0.002663657
Ccdc141	2329	-0.71209315	0.191830843	-3.71208893	0.000205556	0.002692283
Alpk3	1251	-0.826274571	0.222609548	-3.711766086	0.000205818	0.002693617
Igfals	298	-1.270477557	0.34257204	-3.708643459	0.000208373	0.002724922
Kcna7	58	-1.110162314	0.299863761	-3.702222337	0.000213719	0.002783991
Sall4	72	-1.354252012	0.365857453	-3.701583775	0.000214258	0.002788843
Frmd4a	341	-1.12983276	0.305264409	-3.701161114	0.000214615	0.002791328
Dmpk	14679	-0.839751821	0.227192943	-3.696205572	0.000218846	0.002839748
Ulk1	2170	-0.774022837	0.209571585	-3.69335775	0.000221312	0.002869535
Eml1	2301	-0.755974277	0.204769122	-3.691837275	0.00022264	0.002884519
Pick1	672	-0.758293429	0.205442509	-3.691024967	0.000223352	0.002891515
Nectin2	847	-0.919142639	0.249063343	-3.690397105	0.000223904	0.002894195
Trib2	967	-0.828046952	0.224431094	-3.689537565	0.000224662	0.002899523
Dnajc16	418	-0.838790736	0.227486135	-3.687216958	0.00022672	0.002914873
Macrod2	212	-0.795727655	0.215895852	-3.685701444	0.000228074	0.002927788
Rtn4ip1	3316	-0.664306958	0.180282843	-3.684804098	0.000228879	0.002935876
Lair1	10	-1.966161955	0.533902385	-3.682624412	0.000230845	0.002954325
Gm10762	163	-1.061722906	0.288366083	-3.68185778	0.000231541	0.002958309
Dusp22	436	-0.831221857	0.22577131	-3.681698335	0.000231685	0.002958309
Asxl1	405	-1.1238618	0.305527888	-3.678426243	0.000234678	0.002989688
Lman2l	1469	-0.850453999	0.231449127	-3.67447486	0.000238339	0.003027141
Mmd	715	-0.754632298	0.205524498	-3.671738914	0.000240906	0.003057425
Prdm11	103	-1.054600925	0.28741134	-3.669308685	0.000243207	0.003079646
Scp2-ps2	11	-1.781280552	0.486437972	-3.661886316	0.000250365	0.003165504
Anks1	2057	-0.910377341	0.248817617	-3.658813835	0.000253385	0.003196465
Ptcd2	2164	-0.771734036	0.211036185	-3.656880158	0.000255304	0.003211008
Apmap	952	-0.826225828	0.226262947	-3.651617901	0.000260593	0.003270184
Mtfp1	3922	-1.122306244	0.307378099	-3.651223849	0.000260994	0.003272759
Dnase2a	191	-0.985043022	0.269990139	-3.648440731	0.000263837	0.00330594
Dvl2	771	-0.914559556	0.250811041	-3.646408671	0.000265931	0.00332721
Clasp1	6730	-1.108230961	0.303977879	-3.645761871	0.000266601	0.003328146
Gca	388	-0.955338858	0.26214171	-3.64436036	0.000268058	0.003341366
Fam57b	30	-1.444083077	0.396872301	-3.638659266	0.000274061	0.003401034
Irf7	233	-0.989393508	0.272344673	-3.63287263	0.000280283	0.003473113
Zswim5	41	-1.108392391	0.305858132	-3.623877463	0.000290219	0.003583
Bag3	6448	-0.753485829	0.20807195	-3.621275372	0.000293154	0.003613918
Mras	161	-1.123581372	0.311474291	-3.607300515	0.000309399	0.003791892
2310022A10Rik	2903	-0.768674224	0.213123788	-3.606703089	0.000310112	0.003797855
Flywch1	388	-0.946350361	0.262645851	-3.603142251	0.000314393	0.003844673
Gpam	2320	-1.168184373	0.324491638	-3.600044611	0.000318163	0.003879456
Naprt	569	-1.085625418	0.30213615	-3.593166251	0.000326684	0.003971815
Rai2	1062	-0.572813302	0.159549673	-3.590187888	0.00033044	0.004008761
Oxnad1	1902	-0.86177786	0.240480662	-3.583564073	0.000338938	0.004099996
Kmt5a	4462	-0.541374655	0.151086093	-3.583219635	0.000339385	0.004102451
Aldh2	5110	-0.773122684	0.215797921	-3.582623417	0.000340161	0.004108868
Uqcc1	6002	-0.76099537	0.212487929	-3.581358129	0.000341813	0.004125852
Cables1	173	-0.924562423	0.258713001	-3.573699109	0.000351973	0.004233268
Cenpa	680	-0.988081522	0.277228872	-3.56413643	0.000365056	0.004368695
Aco2	80957	-0.748462141	0.210041932	-3.563393908	0.000366091	0.004377954
Gm7889	76	-1.442913604	0.40506528	-3.562175467	0.000367794	0.004395196
Sec61a2	409	-0.834104065	0.234255635	-3.560657415	0.000369927	0.004416971
Nup62	890	-1.041991146	0.292652679	-3.560504384	0.000370143	0.004416971
AC113124.1	405	-1.060308076	0.297938934	-3.558810058	0.000372539	0.004439245
Cpeb3	405	-1.060308076	0.297938934	-3.558810058	0.000372539	0.004439245
Slc25a13	3707	-0.925726928	0.260178538	-3.558044932	0.000373625	0.004445877
Tmem171	366	-1.353717277	0.380721129	-3.555666266	0.000377022	0.004479945
Cdnf	123	-1.120717305	0.315596476	-3.551108423	0.000383612	0.004546947
Abcc10	153	-0.840991248	0.236848945	-3.550749394	0.000384136	0.004546947
Plpp5	200	-0.810094933	0.228154122	-3.550647808	0.000384284	0.004546947
Echdc2	674	-0.793316943	0.223649146	-3.547149446	0.000389424	0.004604475
Cmya5	6732	-1.370917515	0.386727687	-3.544916908	0.000392737	0.00464038
Dennd4b	1093	-0.834114023	0.235528431	-3.541457907	0.000397922	0.004691737
Palm2	17	-1.661202554	0.469368596	-3.539228165	0.000401299	0.004728225
Prrg1	130	-1.229867254	0.347630766	-3.537855034	0.000403391	0.004749545
Pdk2	22433	-0.98941984	0.280154635	-3.531691847	0.00041291	0.004839192
Tmem104	364	-0.695919634	0.197152283	-3.529858361	0.000415782	0.004868104
Lmo7	5093	-1.111043173	0.314877636	-3.528491857	0.000417935	0.004889896
Vasp	438	-0.811930969	0.230179538	-3.527381169	0.000419692	0.004901601
Sesn1	4365	-1.012124807	0.287194952	-3.524173383	0.000424806	0.004946147
Crip2	67946	-1.025361047	0.291013148	-3.523418284	0.000426018	0.004953397
Ybx2	163	-1.220854477	0.346558154	-3.522798298	0.000427016	0.004955039
Steap3	533	-0.813952457	0.231054049	-3.522779464	0.000427047	0.004955039
Man2b1	648	-0.595576193	0.169146425	-3.52106876	0.000429811	0.004980303
Klre1	8	-1.75750035	0.49998354	-3.515116417	0.000439561	0.005086178
Hsd3b7	567	-1.005829837	0.28620167	-3.514409391	0.000440733	0.005096222
Ttc39c	134	-0.854011697	0.243329973	-3.50968557	0.000448637	0.005180475
Parp12	557	-0.583722274	0.166493963	-3.505966597	0.000454952	0.005235812
Cmtm6	1113	-0.82448381	0.235307722	-3.503853609	0.000458577	0.005273483
Pnpla7	621	-0.782792911	0.224278981	-3.490264263	0.000482543	0.005526354
Slc3a2	1212	-0.606727303	0.173851966	-3.489907636	0.000483188	0.005529959
Myadml2	770	-0.988282166	0.283562431	-3.485236612	0.000491702	0.005615913
Hdac11	227	-1.111220038	0.319101044	-3.482345349	0.000497042	0.005666834
Acadm	29557	-0.982671091	0.282486293	-3.478650526	0.000503945	0.005728452
Nnt	6089	-0.812663087	0.233665469	-3.477891242	0.000505375	0.00573305
Epha4	339	-1.2884626	0.370640079	-3.476317522	0.00050835	0.005759012
Pank4	2113	-0.860626512	0.24765235	-3.475139689	0.000510587	0.005780456
Phyh	18565	-0.485455012	0.139711685	-3.474691563	0.000511441	0.005786216
Mmab	1015	-0.817717325	0.235439108	-3.473158447	0.000514372	0.005813664
Nploc4	3203	-0.491593279	0.141557292	-3.472751359	0.000515152	0.005813664
Eci2	5646	-0.780565837	0.224772108	-3.472698827	0.000515253	0.005813664
Corin	3976	-1.158696737	0.333810805	-3.471118125	0.000518296	0.005836221
Coq10a	9426	-0.887200391	0.255684639	-3.469901018	0.00052065	0.005858799
AC174642.1	100	-1.071319478	0.308787661	-3.469437455	0.000521549	0.005861056
Dpysl4	100	-1.071319478	0.308787661	-3.469437455	0.000521549	0.005861056
Oat	5733	-0.672732045	0.194218285	-3.463793559	0.000532615	0.005969416
Antxr2	3265	-1.284576525	0.370892461	-3.463474352	0.000533247	0.005972003
Pex11a	275	-0.906166969	0.261695624	-3.462675278	0.000534833	0.005981795
Paqr9	1365	-0.593858256	0.171696194	-3.458773568	0.000542641	0.006053477
Rufy1	1118	-0.757232031	0.219096033	-3.45616495	0.00054792	0.006100199
St3gal4	881	-1.129789722	0.326944224	-3.455603858	0.000549062	0.006108857
Gcdh	2238	-0.760021022	0.219963124	-3.455220161	0.000549844	0.006113503
Rbm20	3138	-0.819239801	0.237338315	-3.451780637	0.0005569	0.006179678
Sec31b	673	-0.625274476	0.181181613	-3.451092342	0.000558323	0.006191365
Ap1ar	501	-0.849922813	0.246518554	-3.447703218	0.000565375	0.006253039
Gramd1b	163	-0.886512174	0.257324713	-3.445110907	0.000570825	0.006300858
Taco1	440	-0.808435187	0.234878222	-3.441933359	0.000577573	0.006362779
Etfa	19765	-0.878268845	0.255427138	-3.438431999	0.000585093	0.006428897
Ifit3b	62	-1.571106119	0.456926003	-3.438425714	0.000585107	0.006428897
Gm11756	68	-1.02898421	0.299613567	-3.434371217	0.00059393	0.006513047
Dhrs11	2689	-1.024243913	0.298279548	-3.433838893	0.000595098	0.006521588
Isoc2a	34	-1.021594631	0.297657433	-3.432115307	0.000598893	0.006558893
Ces1d	2962	-0.923895521	0.269492632	-3.428277475	0.000607424	0.006643654
Esm1	11	-1.602119753	0.467526857	-3.426797264	0.000610745	0.006671274
2310061I04Rik	2026	-1.017255542	0.297261936	-3.42208476	0.000621429	0.006779156
Adam23	17	-1.405172146	0.410933021	-3.419467589	0.000627438	0.006840257
Ampd3	1315	-0.653031761	0.19106201	-3.4179048	0.000631052	0.006870724
Myh2	710	-0.953551469	0.279084401	-3.416713605	0.000633819	0.00689638
Clip4	2769	-0.893806007	0.261872702	-3.413131651	0.000642209	0.006965084
Egr1	2417	-1.070351077	0.313663773	-3.412415358	0.000643899	0.006975967
Dnajc25	261	-0.763301145	0.223687563	-3.412353985	0.000644044	0.006975967
Slc25a10	460	-1.077674745	0.316093923	-3.409349778	0.000651179	0.007041621
Kctd5	457	-0.773329249	0.226852275	-3.408955231	0.000652122	0.007045267
Meis2	264	-0.990321152	0.290640963	-3.407369499	0.000655923	0.00708177
Tsc22d4	7473	-0.880156538	0.258844642	-3.400327433	0.000673052	0.007247852
Rfng	559	-0.878246605	0.258295702	-3.400159577	0.000673465	0.007247852
Nt5c1a	145	-1.02347119	0.301098928	-3.399119347	0.000676032	0.007258576
Ankzf1	364	-0.681897747	0.200618001	-3.398985845	0.000676362	0.007258576
Eepd1	1051	-0.682760845	0.200878509	-3.39887451	0.000676638	0.007258576
Echs1	16125	-0.989425258	0.29111833	-3.398704775	0.000677058	0.007258576
Speg	920	-0.902144626	0.265484725	-3.398103694	0.000678547	0.007269898
Rpap1	664	-0.73489108	0.216412438	-3.395789475	0.00068431	0.007326961
Krt222	783	-1.022229543	0.301052925	-3.395514402	0.000684998	0.00732965
Afg3l1	2399	-0.571902545	0.168713473	-3.389785857	0.000699472	0.007460742
Fam234a	6024	-0.852487784	0.251801933	-3.385549008	0.00071036	0.007560686
Irx5	303	-0.733822757	0.216769839	-3.385262276	0.000711103	0.007560686
Pde4dip	23027	-1.003589272	0.296617385	-3.383447236	0.00071582	0.007582084
Irx3	518	-0.918130512	0.271537968	-3.381223329	0.000721639	0.007634081
Kctd9	844	-1.029277207	0.304555944	-3.379599801	0.000725914	0.007674476
Slc25a11	29293	-1.081810404	0.320147817	-3.379096616	0.000727244	0.007683695
Pgam1-ps2	320	-0.678147598	0.200844944	-3.37647333	0.000734215	0.007752459
Pink1	27081	-0.88412325	0.262059557	-3.373749306	0.000741519	0.007814824
Armt1	149	-0.696692029	0.206633031	-3.371639207	0.000747223	0.007858735
Gm2237	7	-1.794932372	0.532381494	-3.371515337	0.000747559	0.007858735
Lzic	1289	-0.591515483	0.175504616	-3.370369948	0.000750673	0.0078816
Kcnh2	1898	-0.927896157	0.275520308	-3.367795873	0.000757717	0.007940644
Manf	1347	-1.156709578	0.34347961	-3.367622256	0.000758194	0.007940686
Irx1	29	-1.242362498	0.369468725	-3.362564714	0.00077222	0.008077501
Fkbp4	21405	-1.032086245	0.307042304	-3.361381257	0.000775537	0.008086985
Ptpn11	1481	-0.800704077	0.238291702	-3.360184468	0.000778904	0.008115523
Gm11992	28	-1.271457047	0.378708187	-3.357352946	0.000786926	0.008185395
Dlst	12574	-0.639231412	0.190432572	-3.356733592	0.000788691	0.008197701
Apba3	4118	-1.034543869	0.308212302	-3.356594989	0.000789086	0.008197701
Wbp1l	1736	-0.598225769	0.178500596	-3.351393674	0.000804059	0.008342921
Stx17	498	-0.777166576	0.232065207	-3.34891467	0.000811288	0.008391977
Art1	5086	-1.0229223	0.305611227	-3.34713587	0.000816512	0.008430422
Pwp2	486	-0.574364309	0.171701307	-3.34513651	0.000822421	0.008466504
Mettl9	1758	-0.686114714	0.205110385	-3.345099829	0.00082253	0.008466504
Slc22a3	435	-1.064075492	0.318337788	-3.342598754	0.000829978	0.008525337
Frmpd3	66	-1.039523364	0.31146954	-3.337480016	0.000845418	0.008664889
Plscr5	4	-1.860736993	0.557857229	-3.335507538	0.000851438	0.008720504
Stard8	932	-0.68608901	0.205704733	-3.335309789	0.000852044	0.008720504
Ablim2	586	-0.829712971	0.248775134	-3.335192536	0.000852404	0.008720504
Ppara	481	-0.936863664	0.280921244	-3.334969089	0.000853089	0.008722196
Ubr2	1407	-1.071555401	0.321329223	-3.334758637	0.000853735	0.008723484
Uap1	1005	-0.760985058	0.228225097	-3.334361859	0.000854954	0.008730621
Mfsd4b5	26	-1.314547663	0.394438169	-3.332709073	0.000860048	0.008777305
Tirap	232	-0.811891325	0.243924637	-3.328451498	0.000873302	0.008907151
Rcbtb2	597	-0.754120738	0.226725239	-3.326143763	0.000880565	0.008970321
Nipal3	430	-0.943135923	0.283655542	-3.324933878	0.000884395	0.008999091
St8sia6	41	-1.604519646	0.482574952	-3.324912822	0.000884462	0.008999091
Fam160b2	693	-0.561260316	0.168878071	-3.323464757	0.000889067	0.009029515
Plscr2	426	-0.751340219	0.22616608	-3.322072961	0.000893513	0.009069187
Slc25a22	1192	-0.841396956	0.253548437	-3.318486067	0.000905068	0.009169829
Atp23	167	-0.947737885	0.285917353	-3.314726707	0.000917328	0.009288426
Acaa2	56248	-1.076543995	0.325024944	-3.312188847	0.00092569	0.009361804
Fbxo21	1595	-0.582925048	0.176238446	-3.307592986	0.000941015	0.009511051
Synj2	556	-0.870454941	0.26331077	-3.305808342	0.000947028	0.009555921
Smco4	32	-1.133606455	0.342954913	-3.305409582	0.000948377	0.009562421
AC154550.1	9730	-0.801247568	0.24270827	-3.301278399	0.000962453	0.009692702
Kif16b	557	-0.931660391	0.282311624	-3.300113465	0.000966457	0.009727188
2610507B11Rik	6503	-1.087727324	0.329723632	-3.29890617	0.000970623	0.009763262
Oma1	1156	-0.762828646	0.231404095	-3.296521807	0.0009789	0.009834723
Arhgef19	1815	-0.845198772	0.25648045	-3.29537309	0.000982911	0.009863205
Samhd1	315	-0.775004639	0.235371639	-3.292684893	0.000992356	0.009952034
Cd36	21752	-1.103811281	0.335842144	-3.286696743	0.001013699	0.010160005
Adamtsl5	2711	-0.83151152	0.253028411	-3.28623776	0.001015353	0.0101705
Dhrs4	2579	-0.684016445	0.208188943	-3.285556071	0.001017813	0.010183132
Coq5	5756	-0.59349456	0.180666289	-3.285032107	0.001019708	0.01019586
Als2	208	-0.933700315	0.284254082	-3.284738453	0.001020771	0.010199341
Cpt1b	27896	-0.876881553	0.266981137	-3.284432608	0.001021879	0.010199341
Rit1	1950	-0.966477205	0.294580443	-3.280860042	0.001034911	0.010298775
Hist2h2be	270	-0.813421468	0.248011697	-3.279770586	0.001038915	0.010326774
Kcnk3	14707	-0.916356306	0.279718022	-3.276000238	0.001052885	0.01045284
Mgst1	691	-0.994989919	0.303847072	-3.274640474	0.001057965	0.010490863
Hhatl	6942	-1.027940825	0.313990023	-3.273800915	0.001061113	0.010515866
Pacsin3	4148	-0.740913574	0.226335709	-3.273516038	0.001062184	0.01051834
St8sia2	6	-1.815963638	0.554763612	-3.273400773	0.001062617	0.01051834
Cdkn1c	566	-0.801523398	0.244878159	-3.273151839	0.001063553	0.010521401
Grk6	384	-0.923053151	0.282073372	-3.272386698	0.001066436	0.010537494
Ckm	145118	-1.300111217	0.397371476	-3.271777909	0.001068735	0.010553993
Sh3bp5	782	-0.858966137	0.262656359	-3.270303985	0.00107432	0.010590444
Atad3a	2298	-0.799226541	0.244413515	-3.269976875	0.001075563	0.010596472
Abcb6	1391	-0.840969589	0.257244819	-3.26914102	0.001078745	0.010621589
Gbp6	732	-1.378757222	0.422445609	-3.263750866	0.001099478	0.010818181
Ogn	1416	-1.046180733	0.320696575	-3.26221361	0.001105458	0.010865481
Ndrg2	46867	-0.620740005	0.190561192	-3.257431375	0.001124254	0.011037297
Asph	6883	-0.830286862	0.254922446	-3.257017476	0.001125895	0.011040483
Osbpl6	213	-0.75344659	0.231678769	-3.252117544	0.001145486	0.011206397
Asb11	7224	-0.849455557	0.261333741	-3.250462623	0.001152174	0.011258107
Cacnb1	330	-0.955641185	0.294055148	-3.249870618	0.001154575	0.011262876
Abcb9	414	-0.863768886	0.265894296	-3.248542365	0.001159979	0.011303469
Cnppd1	565	-0.690465269	0.212561747	-3.248304456	0.00116095	0.011304942
Hsd17b7	293	-1.112269749	0.343369761	-3.239276943	0.001198332	0.011618314
Paxip1	370	-0.885601141	0.273401515	-3.239196179	0.001198671	0.011618314
Entpd4	2375	-0.840726439	0.259608057	-3.238445101	0.001201831	0.01163695
Pgk1	7544	-0.478968169	0.147909795	-3.238245097	0.001202674	0.01163695
Slf1	369	-1.215695793	0.375540553	-3.237189121	0.001207134	0.011663834
Ston2	12	-1.663759815	0.514083979	-3.236358031	0.001210654	0.011685071
Eif4g1	4995	-0.755994478	0.233970625	-3.23115125	0.001232927	0.011854467
Def8	2483	-1.047545827	0.324293293	-3.230242034	0.001236855	0.011880445
Rcbtb1	216	-1.017342687	0.314947462	-3.230198085	0.001237045	0.011880445
Dnaja3	7411	-0.478696161	0.148554763	-3.222354843	0.001271416	0.012161809
Sln	81	-1.69110606	0.524876837	-3.221910249	0.00127339	0.012171359
Cpn2	63	-1.0475884	0.325155901	-3.221803435	0.001273865	0.012171359
Slc25a39	8692	-1.045685739	0.32487562	-3.218726411	0.001287613	0.012295712
Atg9a	4949	-0.702695494	0.218347285	-3.218246992	0.001289767	0.012309278
Lifr	608	-0.827196149	0.257280489	-3.215153048	0.00130375	0.012414481
Lrrc2	4184	-0.890546716	0.27706178	-3.214253207	0.001307843	0.012439335
Lpar4	15	-1.486098169	0.462400607	-3.213875906	0.001309563	0.012448635
Gon4l	710	-0.730623301	0.227503453	-3.211482245	0.001320521	0.012531508
Klhl21	3236	-0.73699673	0.229535691	-3.210815396	0.001323589	0.012552504
Plec	3221	-0.71601427	0.223010419	-3.210676308	0.00132423	0.012552504
Ctsd	50482	-0.979673738	0.305922091	-3.2023635	0.001363049	0.012855106
Rreb1	566	-0.838157288	0.261774547	-3.201828818	0.001365581	0.012871754
Cox10	2878	-0.790467842	0.247027124	-3.199923263	0.001374642	0.012949882
Abcd4	158	-0.710120168	0.221953763	-3.199405855	0.001377112	0.012958597
Slc25a47	131	-0.919442665	0.287819339	-3.194513154	0.001400669	0.013155105
Syt17	8	-1.535400836	0.480651195	-3.194418013	0.001401131	0.013155105
Cadm4	47	-1.373232638	0.430180379	-3.19222518	0.001411812	0.013225787
Qser1	116	-1.608972908	0.504096693	-3.191794212	0.00141392	0.013238144
Rsad1	246	-0.685755876	0.215016559	-3.189316569	0.001426096	0.013329828
Lynx1	5722	-0.957191609	0.300224805	-3.188249579	0.001431369	0.013366108
Ppt2	1187	-0.934345487	0.293117697	-3.187612	0.001434529	0.013379422
Fancc	122	-0.655123384	0.2055225	-3.187599335	0.001434592	0.013379422
Idh3a	27655	-0.679015023	0.213077032	-3.186711471	0.001439002	0.013405654
Aifm1	3542	-0.862689113	0.270729815	-3.186531613	0.001439898	0.013406548
Tmem106c	135	-1.374747191	0.431465732	-3.186225667	0.001441421	0.013413291
Immt	19552	-0.585035879	0.18365044	-3.185594756	0.001444568	0.013427679
Rcsd1	2951	-0.595111433	0.1870401	-3.181731791	0.001463973	0.013600522
Parp16	158	-0.933139628	0.293700479	-3.177181157	0.001487141	0.013770007
Aldh1b1	845	-0.690230162	0.217578901	-3.172321211	0.001512256	0.013979415
Tm9sf1	1358	-0.598890872	0.188851439	-3.171227477	0.001517962	0.014024433
Pcdhb14	38	-1.124008581	0.354805413	-3.167957814	0.001535138	0.014175313
Dym	2284	-0.553586992	0.175107015	-3.161420986	0.001570014	0.014465511
Irgm2	397	-0.958848798	0.303342844	-3.160940889	0.001572604	0.014473479
Pip5k1c	1131	-0.777136897	0.24588094	-3.160622771	0.001574322	0.01448135
Got2	53054	-0.853553263	0.270204292	-3.158918234	0.001583559	0.014558331
Ccdc22	548	-0.865051103	0.273965211	-3.157521715	0.001591164	0.014610088
Chd6	1210	-1.33153515	0.421709108	-3.157473068	0.001591429	0.014610088
Zfp319	368	-0.578398198	0.183230085	-3.156677013	0.00159578	0.014638598
Tgtp2	120	-1.483214483	0.469929291	-3.156250336	0.001598116	0.014650657
Tmem241	124	-0.674856307	0.214345182	-3.148455686	0.001641356	0.014999277
Inca1	159	-0.715905931	0.227429438	-3.147815597	0.001644954	0.015019268
Nsdhl	151	-0.712417726	0.226334959	-3.147625661	0.001646023	0.015019268
Tmem245	1349	-1.064842073	0.338366348	-3.147009388	0.001649497	0.015036446
Marveld2	14	-1.549194812	0.492508066	-3.145521707	0.001657909	0.015101192
Olfr1393	13	-1.356996084	0.431483221	-3.144956786	0.001661114	0.015122173
Agtrap	796	-0.929967391	0.295836394	-3.143519219	0.001669295	0.015180175
Wnk2	1109	-0.625963756	0.199205618	-3.142299704	0.001676264	0.015227044
Trak2	2328	-1.055300159	0.335862341	-3.142061583	0.001677627	0.015231187
Rangrf	2645	-1.093054785	0.347973255	-3.141203438	0.001682551	0.015259375
Irs1	438	-1.208554951	0.385063432	-3.138586663	0.001697647	0.015371358
Txndc5	1572	-0.678617816	0.216234564	-3.138341085	0.00169907	0.015375945
Tbrg4	1086	-0.876825103	0.279477746	-3.137370022	0.001704708	0.015410343
Nfic	1693	-0.529406748	0.168762641	-3.136990188	0.001706918	0.015422012
Clpx	2788	-0.971127177	0.309848375	-3.134201288	0.001723226	0.01554424
Slc6a17	28	-1.407978781	0.449418092	-3.132892972	0.001730925	0.015596921
Atg4d	3562	-1.065533639	0.340282888	-3.131317141	0.001740241	0.015664038
Dock5	135	-1.210289369	0.38654039	-3.131081255	0.00174164	0.01566705
Msl3	1026	-0.685259999	0.218866774	-3.130945765	0.001742443	0.01566705
Sod2	22517	-0.648526561	0.207213616	-3.129748774	0.001749559	0.015705775
Tnfaip8	1597	-0.980729055	0.313410628	-3.129214412	0.001752744	0.015725953
Idh1	1115	-0.950041974	0.303632589	-3.128919648	0.001754503	0.015733323
Myom1	14850	-0.893221402	0.285556783	-3.127999243	0.001760006	0.015774245
Lmtk2	487	-0.868488551	0.277951732	-3.124602045	0.001780458	0.01594051
Hectd3	825	-0.637709828	0.204230283	-3.122503774	0.001793198	0.016037461
Tfdp2	2238	-0.692341028	0.221864464	-3.12055845	0.001805085	0.016117994
Asb10	3535	-0.857813347	0.275172686	-3.117363717	0.001824763	0.016267732
Scrn2	490	-1.08232939	0.347317285	-3.116255471	0.001831635	0.016311664
Cad	336	-0.892782975	0.286510006	-3.116062109	0.001832837	0.016313705
Pacsin1	7	-1.70853896	0.548919362	-3.112549998	0.001854786	0.016491573
Myo1c	4711	-0.533740136	0.171517839	-3.111863689	0.001859103	0.016521204
Mn1	213	-0.679435978	0.218424552	-3.110620902	0.001866945	0.016582104
Ech1	67077	-1.109291131	0.356999033	-3.107266491	0.001888261	0.016727161
Gpsm1	3799	-1.035364972	0.333296487	-3.1064383	0.001893558	0.016765235
Gfra3	45	-0.937374347	0.301936392	-3.104542458	0.001905736	0.016841715
Gaa	5829	-0.725967808	0.233915596	-3.103545984	0.001912165	0.016869279
Nedd9	541	-0.873539659	0.281470855	-3.103481738	0.00191258	0.016869279
Mknk1	360	-0.632516283	0.203825816	-3.103219686	0.001914275	0.016869279
Pex5	698	-0.724918785	0.233603122	-3.103206747	0.001914359	0.016869279
Got2-ps1	21	-1.490975706	0.480588051	-3.102398623	0.001919593	0.016906524
Fyco1	6602	-0.983315671	0.317195085	-3.100034387	0.001934982	0.017015264
Ubiad1	1696	-0.773561191	0.250322875	-3.090253702	0.001999856	0.017507161
Stat2	249	-0.960140863	0.310712872	-3.090122587	0.002000739	0.017507161
Ttc19	948	-0.848698058	0.274869909	-3.087635388	0.002017558	0.017612173
Ablim1	7017	-0.80904899	0.262183982	-3.085806323	0.00203001	0.017711653
Gpr22	556	-1.070950395	0.347136615	-3.085097762	0.002034853	0.017741472
Txnrd3	679	-0.599088398	0.194194164	-3.084996931	0.002035543	0.017741472
Ttll1	2268	-0.740909884	0.240596565	-3.079469921	0.002073693	0.018045862
Pkn1	1804	-0.815224815	0.264799999	-3.078643576	0.002079453	0.018086606
Ddah1	361	-0.706323179	0.229500626	-3.077652514	0.00208638	0.018137457
Ank	3763	-0.502998775	0.163493686	-3.076563924	0.002094014	0.01819439
Fsd2	9792	-0.821478679	0.267149191	-3.074980978	0.00210516	0.018281766
Kdelc2	159	-0.835474774	0.271881277	-3.072939716	0.002119613	0.018378743
Wiz	483	-0.542330708	0.176517307	-3.07239396	0.002123493	0.018402872
Pou6f1	102	-0.849265982	0.276601667	-3.07035742	0.002138027	0.018509713
Gcsh	1860	-0.676413482	0.220327762	-3.070032909	0.002140352	0.018511563
Ralgds	496	-0.785399638	0.255928133	-3.068828848	0.002148997	0.018575923
Abca6	11	-1.526785701	0.497700689	-3.067678498	0.002157286	0.018628379
Zbtb18	126	-0.965641082	0.314814449	-3.067334056	0.002159773	0.018640267
Rapsn	1176	-0.845004791	0.275640097	-3.065609109	0.002172271	0.018714216
Mmp15	2847	-0.821822704	0.268084519	-3.065535854	0.002172803	0.018714216
Syde1	232	-0.731033728	0.238684911	-3.062756356	0.002193085	0.018879213
Angpt1	490	-1.293639544	0.422549957	-3.061506747	0.00220226	0.018948473
Usp17lc	4	-1.753459127	0.573071281	-3.059757461	0.002215163	0.019049721
Slc25a4	205089	-0.73815072	0.241320827	-3.058794091	0.002222298	0.019101292
S100a16	1236	-1.070709359	0.350116836	-3.058148738	0.00222709	0.019122885
Grb14	7980	-0.566261313	0.185266714	-3.056465457	0.002239633	0.019191297
Dram2	1601	-0.656910399	0.215036035	-3.054885188	0.002251467	0.019273016
Epop	29	-1.166582153	0.38260311	-3.049066051	0.00229554	0.019580361
Kcnn1	141	-1.041913333	0.341938783	-3.047075629	0.002310796	0.019675831
AC019302.1	141	-1.041913333	0.341938783	-3.047075629	0.002310796	0.019675831
Sgsh	75	-0.891348086	0.292537792	-3.046950206	0.00231176	0.019675831
Pard6b	89	-0.762917685	0.250428141	-3.046453499	0.002315583	0.019681282
C4b	54	-1.471635404	0.483242726	-3.045333793	0.002324222	0.019707909
D10Jhu81e	7314	-1.028744667	0.337815415	-3.045286331	0.002324589	0.019707909
Rft1	168	-0.919106257	0.301958859	-3.043812856	0.002336004	0.019794685
Asb12	243	-0.7984847	0.262481777	-3.042057662	0.002349669	0.019900426
Kyat3	739	-0.584022665	0.19205084	-3.040979486	0.002358099	0.019951681
Cds2	1881	-0.646001249	0.212468326	-3.040459064	0.002362178	0.019972914
Ppip5k2	1813	-1.293391999	0.425428591	-3.040209393	0.002364137	0.019972914
Cables2	513	-0.616830517	0.202891162	-3.040203972	0.00236418	0.019972914
Ppp3cc	1318	-0.602855302	0.198552277	-3.036254786	0.002395369	0.020206915
Tmc7	231	-1.071970671	0.353100533	-3.035879502	0.002398352	0.020210722
Tmem106b	1720	-0.837761341	0.276191367	-3.033264039	0.002419238	0.020356058
Creb3l2	666	-0.717531721	0.236654748	-3.031976864	0.002429578	0.020430162
Carm1	1912	-0.580062034	0.191471052	-3.029502512	0.002449569	0.020539162
Htatip2	383	-0.582653879	0.192613219	-3.02499425	0.002486379	0.020816596
Lpl	64092	-0.965816213	0.319295968	-3.024830596	0.002487724	0.020817475
Cyp2u1	332	-0.597213641	0.197470662	-3.024315794	0.002491962	0.020842539
Tmem98	571	-0.715393645	0.236582755	-3.023862178	0.002495701	0.020863414
Trip10	282	-0.865582124	0.286422263	-3.022049039	0.002510699	0.020931504
Gars	2602	-0.467691415	0.154839787	-3.020486047	0.002523693	0.021024095
Cbx2	112	-0.898498676	0.298027729	-3.014815698	0.002571355	0.021389284
Phyhip	168	-0.768008996	0.254810572	-3.014038975	0.002577947	0.021433495
Rgmb	496	-0.595999035	0.197848642	-3.012398912	0.002591917	0.021507018
Pde3a	1577	-1.032853648	0.343203283	-3.009451538	0.002617198	0.021706057
Pdpr	1082	-1.041508528	0.346348642	-3.007110186	0.002637441	0.021841556
Dhfr	80	-0.708486356	0.2356789	-3.006150984	0.002645776	0.02187818
Qrsl1	1473	-0.823733651	0.274335794	-3.002647371	0.002676424	0.022098934
Sncaip	100	-0.999913377	0.333074696	-3.002069474	0.00268151	0.022130039
Entpd6	1126	-0.837480492	0.279191629	-2.999661895	0.002702794	0.022283777
Kiz	1591	-0.977370535	0.325993735	-2.998126746	0.002716447	0.022379752
P2rx4	626	-0.691559557	0.230873002	-2.995411114	0.002740752	0.022548578
Rab12	3531	-0.55735008	0.186120671	-2.994563026	0.002748383	0.022581961
Irak1	2566	-0.608337401	0.203311689	-2.992141792	0.002770276	0.022739572
Fam163b	42	-1.061215947	0.354702134	-2.991851039	0.002772915	0.022750109
Ifngr1	1013	-0.581696687	0.194447981	-2.99152855	0.002775846	0.02275328
Grhpr	1898	-0.895130264	0.299434508	-2.989402493	0.002795236	0.022899647
Rftn1	2302	-0.591894873	0.198046471	-2.988666591	0.002801977	0.022936835
Slc29a2	339	-0.829957308	0.277706938	-2.988608474	0.00280251	0.022936835
Hs6st1	961	-0.665577372	0.2227356	-2.988194849	0.002806306	0.022945778
Fam81a	419	-0.853295163	0.28555573	-2.988191357	0.002806338	0.022945778
Klhdc1	906	-0.785605643	0.26326735	-2.984060289	0.002844507	0.02323522
Lingo3	960	-0.763339967	0.256109232	-2.980524996	0.002877548	0.023470828
Olfr24	7	-1.457934866	0.489769621	-2.976776843	0.00291296	0.023725066
Nebl	4468	-1.190129899	0.39995092	-2.975689865	0.002923303	0.023777757
Paip2b	287	-0.754467585	0.253857255	-2.97201506	0.002958522	0.024036314
Exog	149	-0.671304498	0.225885046	-2.971885524	0.00295977	0.024036314
Hdac3	2248	-0.70182398	0.236388013	-2.968949111	0.002988201	0.024232012
Cpped1	1264	-0.626830982	0.211242452	-2.967353274	0.003003756	0.024346386
Mtfmt	226	-0.629853172	0.212274751	-2.96716011	0.003005644	0.024349925
Slc16a13	69	-0.784197963	0.264358421	-2.966419452	0.003012893	0.024380982
Gm6505	92	-1.027370546	0.34684185	-2.962072036	0.003055763	0.024613341
Hdlbp	10547	-0.938887852	0.31707491	-2.961091598	0.003065508	0.024668146
Atp1b1	5368	-0.616289183	0.208221671	-2.959774458	0.003078643	0.024738256
Usp19	3612	-0.42928753	0.145117477	-2.958206963	0.003094343	0.024852506
Tbx18	24	-0.983771981	0.332573911	-2.958055178	0.003095867	0.02485285
Ank2	1802	-0.949919495	0.321310135	-2.95639443	0.003112588	0.024963191
Plekha8	284	-0.564955216	0.191157596	-2.955442151	0.003122212	0.025025612
Gtf3c1	2012	-0.683592371	0.231308352	-2.955329392	0.003123354	0.025025612
Inppl1	2088	-0.726674882	0.246036423	-2.953525634	0.003141665	0.025160314
Stat6	2297	-0.519716805	0.176050059	-2.952096746	0.00315624	0.025259525
Ctdnep1	852	-0.964319683	0.326664773	-2.952016145	0.003157064	0.025259525
Neu3	96	-0.690377577	0.234045536	-2.949757501	0.003180234	0.025420663
Gtpbp2	666	-0.661906996	0.224507904	-2.948256984	0.003195713	0.025520072
Miga2	2571	-0.791996941	0.268731596	-2.947167185	0.003206998	0.025570464
C1qtnf12	300	-0.976075036	0.331218258	-2.946924004	0.003209521	0.025570464
Prrx1	547	-0.560430992	0.190175668	-2.946912181	0.003209643	0.025570464
Cry2	703	-0.722942465	0.245527633	-2.944444407	0.003235351	0.025750813
Afg3l2	4924	-0.744641672	0.252947758	-2.943855597	0.003241512	0.025775398
Kif7	27	-1.070589383	0.363857954	-2.942327827	0.003257549	0.025853904
Rpl3l	5293	-0.884846796	0.300772751	-2.941911433	0.003261932	0.025876452
Hibch	1340	-0.879843923	0.299114047	-2.941499843	0.00326627	0.02589862
Ppcs	399	-0.711954174	0.242174903	-2.939834657	0.003283874	0.026025906
A530016L24Rik	1325	-0.967100324	0.329189273	-2.937824539	0.00330524	0.026182871
Pofut1	206	-0.730538953	0.248768493	-2.936621688	0.003318086	0.026259834
Spata2l	291	-0.804908637	0.274379424	-2.933560482	0.003350984	0.026505384
Uaca	1030	-0.955734044	0.325806452	-2.933441124	0.003352272	0.026505384
Mthfr	343	-0.642117485	0.218980552	-2.932303715	0.003364575	0.026574747
Hmgcs2	320	-1.203319301	0.410382305	-2.932191002	0.003365797	0.026574747
Scp2	9592	-0.546843167	0.186528429	-2.931688054	0.003371252	0.026605298
Gja3	948	-0.622908644	0.212591727	-2.930070005	0.003388856	0.026728623
Agpat5	1218	-0.593771369	0.202697401	-2.929348704	0.003396731	0.026756036
Cdc25a	169	-0.666558041	0.227917518	-2.924558179	0.003449456	0.027133132
Usp54	221	-0.929580926	0.317969293	-2.923492757	0.003461283	0.027213403
Itgb6	502	-1.165915233	0.399195687	-2.920660897	0.003492898	0.027390351
Hgsnat	901	-0.557255721	0.190801814	-2.920599703	0.003493584	0.027390351
Lmf2	1054	-0.714148059	0.244598252	-2.919677682	0.003503936	0.027445862
Gpld1	71	-1.145130831	0.392266076	-2.91927062	0.003508515	0.027456093
Acot3	55	-1.097217731	0.376377012	-2.915209207	0.003554502	0.027772408
Pgam1	2142	-0.643640706	0.220818778	-2.914791543	0.003559262	0.027788412
Limch1	2228	-0.727099905	0.249473642	-2.914535973	0.003562178	0.027798239
Myo18b	6440	-0.713176064	0.245054751	-2.910272337	0.003611139	0.028141058
Neil1	162	-0.796714082	0.273809658	-2.909736965	0.003617331	0.028163142
Zadh2	1172	-0.76442653	0.262819744	-2.908558237	0.003630995	0.02824332
Polrmt	1684	-0.746301451	0.256696997	-2.90732443	0.003645349	0.028328702
Pgam2	32772	-0.946850499	0.325746226	-2.906712108	0.003652492	0.028371068
Cep85	1328	-0.592428517	0.203851473	-2.906177277	0.003658741	0.028393319
Rabggta	767	-0.747493365	0.257280597	-2.905362367	0.003668281	0.028454196
Gtf2ird2	133	-0.809886739	0.278783846	-2.905070542	0.003671703	0.028467578
Bub1	4	-1.625524478	0.559618248	-2.904702416	0.003676024	0.028487914
Epb41	1559	-0.734252581	0.252890816	-2.903437107	0.003690911	0.028563701
Man2b2	176	-0.794335222	0.27367284	-2.902499282	0.00370198	0.028622959
Gstm7	1317	-0.811531331	0.279653574	-2.901916536	0.003708873	0.028663048
Stard5	177	-0.821334827	0.28334092	-2.898751188	0.003746521	0.028914041
Osbpl7	99	-0.965710442	0.333168681	-2.898563092	0.003748769	0.028918088
Acsf3	512	-0.859041751	0.296521826	-2.897060775	0.003766768	0.029030239
Vac14	1221	-0.665269687	0.229957831	-2.893007317	0.003815724	0.029367073
Add1	4401	-0.434100808	0.150065174	-2.892748505	0.003818869	0.029377805
Rnf20	341	-0.890022898	0.307690437	-2.892592	0.003820773	0.029378975
Slc29a1	3865	-0.838979778	0.290581825	-2.887241067	0.003886363	0.029828639
Card14	3	-1.631658917	0.56759416	-2.874692925	0.004044206	0.030870651
Nlrc5	19	-1.170095786	0.407511002	-2.871323176	0.004087574	0.031116749
Ppp1r13b	931	-0.600416698	0.209416746	-2.867090188	0.004142649	0.031450394
Gltp	453	-0.852635811	0.297475355	-2.866240167	0.00415379	0.031520709
Uqcrc1	103186	-0.869113991	0.303274762	-2.865764314	0.004160038	0.031539595
Cbr1	811	-0.65058514	0.227246727	-2.862902131	0.004197802	0.031768481
Vegfb	7625	-0.868857707	0.30357303	-2.862104406	0.004208383	0.031819848
Ttll11	61	-0.740507393	0.258757338	-2.861783159	0.00421265	0.031837768
2310002L09Rik	742	-0.645033881	0.225545943	-2.859878004	0.00423804	0.031988172
Tnni3	281743	-1.051506248	0.367688905	-2.859771491	0.004239464	0.031988172
Ndc1	556	-0.692815281	0.242314159	-2.859161367	0.004247627	0.032029968
Cnst	1898	-0.710346291	0.248480052	-2.858765868	0.004252926	0.032055519
Ankrd40	7621	-0.7177839	0.251217115	-2.857225317	0.004273624	0.03218261
Cdk5rap2	147	-1.092867487	0.382554026	-2.856766402	0.004279807	0.032214715
Vopp1	221	-0.942805268	0.330103228	-2.856092239	0.004288905	0.032254258
Sh3rf2	800	-0.611167396	0.214090548	-2.854714523	0.004307553	0.032356049
Sbk2	360	-0.918377875	0.321711271	-2.85466491	0.004308226	0.032356049
Murc	2190	-0.753324517	0.263910836	-2.854466036	0.004310924	0.032361827
Arhgef7	1030	-0.553267315	0.193899942	-2.85336504	0.00432589	0.032445141
Fastk	17270	-0.962906691	0.337508508	-2.852984941	0.004331067	0.032454957
Slc25a40	191	-0.890697484	0.312281175	-2.852229193	0.004341379	0.032517701
Polr1b	360	-0.634550931	0.222511413	-2.851768015	0.004347682	0.032550381
Nr2f6	3658	-0.879855851	0.308548088	-2.851600402	0.004349975	0.032553022
Klf15	3629	-0.899198625	0.315593464	-2.849230823	0.004382507	0.032752653
Dexi	875	-0.742572586	0.260710136	-2.848268948	0.004395776	0.032813529
Irx4	1003	-0.793827191	0.278710409	-2.848215087	0.00439652	0.032813529
Pmm2	884	-0.659399339	0.231615206	-2.846960479	0.004413884	0.032928479
Epas1	2636	-0.642655343	0.225793626	-2.846206759	0.004424346	0.032991855
Fam69b	1682	-1.017358063	0.357472776	-2.84597354	0.004427587	0.03300136
Trpm4	343	-0.751656342	0.264261871	-2.844361692	0.00445005	0.033154059
Sgca	4510	-0.874112858	0.307453688	-2.843071626	0.004468103	0.033259019
Cabin1	550	-0.599094713	0.210742132	-2.842785667	0.004472113	0.033259857
Wwox	82	-0.756644408	0.266377656	-2.840495034	0.004504357	0.033449464
Pi4ka	300	-1.129755953	0.398037158	-2.838317805	0.0045352	0.033624211
Yae1d1	2145	-0.684788085	0.241411146	-2.836605083	0.004559597	0.033751712
Art3	12968	-0.72839609	0.256811789	-2.836303166	0.00456391	0.033762471
Nt5dc3	674	-0.868684368	0.306361742	-2.835485793	0.004575605	0.033834068
Pla2g6	484	-0.722611964	0.254901488	-2.834867572	0.004584469	0.033884675
B330016D10Rik	124	-0.686368666	0.242307515	-2.832634667	0.004616612	0.034092213
Tle4	256	-0.729915053	0.257729087	-2.832101962	0.00462431	0.03411903
Rrp12	858	-0.774374466	0.273479741	-2.831560626	0.004632145	0.034161816
Pepd	1556	-0.638362375	0.225501982	-2.830850392	0.004642443	0.034222719
Tbc1d16	449	-0.738660481	0.26104637	-2.829614071	0.004660418	0.034325065
Egln3	2942	-0.746616737	0.263921497	-2.828934917	0.00467032	0.034382897
Slc25a29	511	-0.84163077	0.297642015	-2.827661174	0.004688941	0.034489717
Nxph3	3	-1.6177095	0.572139214	-2.827475307	0.004691663	0.034494622
Lrrk1	208	-0.740383823	0.262309262	-2.822560727	0.00476418	0.034935931
Tmem176a	228	-0.937879654	0.332358643	-2.821890367	0.004774149	0.034993744
Mipep	3468	-0.376446122	0.133584959	-2.818027746	0.004831963	0.035340315
Mocos	62	-0.997851085	0.354154128	-2.817561641	0.004838983	0.03537623
Brat1	396	-0.656391454	0.232979434	-2.81737939	0.00484173	0.035380897
Lzts2	2104	-0.815171894	0.28936612	-2.817095149	0.004846017	0.035396808
Mfsd8	152	-0.876270739	0.311097481	-2.816707921	0.004851863	0.035424087
Zswim4	394	-0.785431537	0.278993089	-2.81523653	0.004874135	0.035571217
Mroh1	943	-0.659538535	0.234383889	-2.813924359	0.004894074	0.03567019
Rfxank	1012	-0.990032116	0.351869407	-2.813635105	0.00489848	0.035686796
Ethe1	1728	-0.956910282	0.340129611	-2.813369523	0.004902528	0.035689772
Rbm24	4101	-0.538896931	0.191551322	-2.813329213	0.004903142	0.035689772
Dyrk1b	446	-0.909176677	0.323433328	-2.811017286	0.004938513	0.035900509
Dnmt3a	800	-0.702511525	0.249959594	-2.81050035	0.004946454	0.035942658
Mlxip	636	-0.560904523	0.199668535	-2.809178334	0.004966813	0.03607497
Bend7	73	-0.783984222	0.279379763	-2.806159664	0.005013584	0.036367452
AC112680.1	12	-1.194575203	0.425849091	-2.80516086	0.005029147	0.036448827
Abca2	1889	-0.747871465	0.266637417	-2.804825643	0.00503438	0.036463165
Rabl6	2436	-0.693241815	0.247214229	-2.804214863	0.005043928	0.036463165
Xylt1	5	-1.544150592	0.550683703	-2.804060813	0.005046339	0.036463165
Actc1	360301	-0.736499681	0.262783413	-2.802687096	0.005067881	0.036603061
Pcx	475	-0.957481005	0.341767255	-2.801558632	0.00508564	0.036691626
F11r	1460	-0.623941144	0.222782513	-2.80067379	0.005099604	0.036753074
Pfn2	1140	-0.70097955	0.250314524	-2.80039504	0.00510401	0.036769036
Gramd1c	11	-1.431602059	0.511330587	-2.799758308	0.005114088	0.036810026
Bnip3	7326	-0.693989918	0.247933782	-2.79909382	0.005124625	0.036870047
H2-Q6	127	-1.069525937	0.382126889	-2.798876417	0.005128076	0.036879065
4931428F04Rik	78	-0.761050213	0.271927244	-2.798727343	0.005130444	0.036880286
Rgl3	212	-0.779627417	0.278621731	-2.798157252	0.005139508	0.036913815
Herpud1	4523	-0.719303153	0.257128139	-2.79745016	0.005150771	0.036963063
Rhbdf1	1010	-0.571355754	0.204334002	-2.796185408	0.005170973	0.037075939
Proser2	347	-0.909014643	0.325106649	-2.796050609	0.00517313	0.037075939
Syne3	13	-1.229023285	0.439607951	-2.795725789	0.005178332	0.037097373
Tmem65	5415	-0.612556548	0.219395263	-2.792022672	0.005237969	0.037444668
Sqrdl	1261	-0.783374431	0.280610265	-2.791681307	0.005243497	0.037468227
Lrpprc	3807	-0.879403777	0.315266403	-2.789398964	0.005280597	0.037686058
Akt1	9424	-0.653840947	0.234805379	-2.784608041	0.005359246	0.038197721
Pln	61280	-0.694472042	0.249428341	-2.784254742	0.005365088	0.038223119
Mad1l1	379	-0.554563866	0.199263884	-2.783062621	0.005384841	0.038347566
Adck1	1375	-0.850801129	0.305858252	-2.7816844	0.00540776	0.038494441
Igtp	538	-0.753252828	0.270883872	-2.780722316	0.005423811	0.038559618
Sh3d21	80	-0.787598842	0.283261305	-2.780467464	0.00542807	0.038573552
Sspn	7321	-0.876051862	0.315107057	-2.780172143	0.005433009	0.038576002
Fcrls	14	-1.40896501	0.506790609	-2.780171897	0.005433013	0.038576002
Fam149b	444	-0.578228219	0.208115994	-2.778393952	0.005462834	0.038730853
Frmd5	6071	-0.819073025	0.294813654	-2.778273715	0.005464856	0.038730853
Pogz	306	-0.686133522	0.246971945	-2.778184067	0.005466364	0.038730853
Ano8	650	-0.597123823	0.215012454	-2.777159239	0.005483631	0.03883679
Adi1	1401	-0.614936694	0.221448514	-2.776883364	0.005488287	0.038853367
Prune1	777	-0.641489521	0.231047255	-2.776442946	0.005495728	0.038889635
Tuba8	16275	-0.958784106	0.345394473	-2.775910386	0.005504738	0.03893697
Cacfd1	1475	-0.613316166	0.221235173	-2.772236247	0.005567262	0.03932948
Wsb2	4591	-0.528744919	0.190764658	-2.771713193	0.005576214	0.039359581
Numb	482	-0.622357628	0.224557544	-2.771483951	0.005580142	0.039370743
Gm13910	31	-1.473502218	0.531788173	-2.77084428	0.005591116	0.039431585
Ptdss1	986	-0.590581383	0.213255126	-2.769365471	0.005616559	0.039569442
Rpusd3	212	-0.815426466	0.294452504	-2.769297105	0.005617738	0.039569442
Nt5dc1	124	-0.877014162	0.31675433	-2.768751931	0.005627146	0.039619076
Sik3	2196	-0.443357293	0.160155436	-2.768293751	0.005635064	0.039658181
Prrg3	83	-1.128316636	0.407640717	-2.76791937	0.005641541	0.039670485
Ints1	1012	-0.660972846	0.238810138	-2.767775486	0.005644032	0.039671375
Trappc6a	872	-0.912891201	0.330028375	-2.766099132	0.005673129	0.039824551
Slfn3	42	-0.947310509	0.342487227	-2.76597325	0.005675319	0.039824551
Foxred1	3737	-0.608046135	0.219955034	-2.764411087	0.005702565	0.039948906
Tshz2	51	-0.936668952	0.339102373	-2.762201111	0.00574131	0.040186776
Tubgcp2	1080	-0.490435446	0.177593061	-2.761568741	0.005752441	0.040231116
Trappc9	1582	-0.545093484	0.19741853	-2.76110598	0.005760598	0.04027138
T2	22	-1.163067278	0.421635727	-2.758464719	0.005807357	0.040530716
B930094E09Rik	94	-0.641785312	0.232738252	-2.757541173	0.005823788	0.040611601
Mtrf1l	228	-0.856070944	0.310477672	-2.757270556	0.00582861	0.040628344
Gnpat	13586	-0.471154002	0.171031663	-2.754776474	0.005873225	0.040905339
Hmgb3	2480	-0.591977397	0.214923628	-2.754361645	0.005880675	0.040940233
Tfam	890	-0.629023034	0.228586586	-2.751793294	0.005926992	0.041211384
Cntn2	76	-1.413619016	0.513754341	-2.75154661	0.005931458	0.041223973
Ndufs1	24451	-0.83846087	0.304785144	-2.750989959	0.005941546	0.041261286
Parp3	737	-0.663836026	0.241343509	-2.750585792	0.005948881	0.04129513
Fundc1	675	-0.49402238	0.179707036	-2.749043054	0.005976953	0.041472163
Gm9747	396	-0.946394623	0.3442796	-2.748912869	0.005979328	0.041472163
Clic4	20524	-0.472327825	0.171871039	-2.748152498	0.005993213	0.041499844
Wwp2	1123	-0.55796067	0.203354946	-2.743777235	0.006073674	0.041970387
Ptpmt1	236	-0.928510942	0.338454375	-2.743385851	0.006080919	0.041985865
Atp1a2	7517	-0.639643766	0.233177915	-2.743157591	0.006085147	0.04199778
Ncstn	1830	-0.476340471	0.173798521	-2.740762517	0.006129679	0.042225843
Stard7	6151	-0.551866361	0.201381096	-2.740407969	0.006136296	0.042246525
Cln6	266	-0.810569516	0.295845312	-2.73984235	0.006146866	0.042284592
Cers4	1636	-0.590582862	0.215604067	-2.739200929	0.006158872	0.042328345
Nipa1	279	-0.653014537	0.238439301	-2.738703452	0.006168198	0.042361863
P2rx5	559	-0.494868414	0.18071205	-2.738436168	0.006173214	0.042378965
Stat3	5404	-0.44495677	0.162532225	-2.737652618	0.00618794	0.042462682
Tarsl2	749	-0.785347524	0.287322894	-2.733327351	0.006269798	0.042954135
Npr2	1191	-0.600846658	0.220020703	-2.730864184	0.00631685	0.043221735
Tspan5	154	-0.685468459	0.251039941	-2.730515536	0.006323535	0.043234016
Jak3	433	-0.604490005	0.221521441	-2.728810372	0.006356324	0.043387473
Nfkb2	580	-0.515227272	0.188835875	-2.728439555	0.006363475	0.043407039
Mto1	1052	-0.489478942	0.179401891	-2.728393432	0.006364365	0.043407039
Trim68	315	-0.635043387	0.232833304	-2.727459417	0.006382411	0.043503771
Agpat3	7382	-0.944898916	0.346533962	-2.726713741	0.006396851	0.043575462
Rufy3	370	-0.797772481	0.292832428	-2.724331064	0.006443188	0.043819949
Slco2b1	167	-0.7286386	0.267695064	-2.72189778	0.006490822	0.044072443
Depdc7	35	-0.976121718	0.358675109	-2.721464897	0.006499329	0.044094516
Ppm1h	370	-0.614281543	0.225788176	-2.720609884	0.006516161	0.04417299
Csf1r	149	-0.943899578	0.346999051	-2.720179135	0.006524656	0.044212713
Cc2d1b	350	-0.551093479	0.202633567	-2.719655413	0.006534998	0.044264914
Gm31663	160	-0.832860349	0.30633263	-2.718810431	0.006551715	0.044360236
D630045J12Rik	19	-1.253363027	0.461102247	-2.718188938	0.006564034	0.044425724
Nlrp10	787	-0.882980984	0.324935807	-2.717401297	0.006579678	0.0444957
Srgap2	274	-0.785887085	0.289259108	-2.716896597	0.006589719	0.044545652
St3gal5	2186	-0.505802764	0.186237724	-2.715898542	0.006609617	0.044662164
Pitpnm2	424	-0.744670244	0.274259179	-2.715206276	0.00662345	0.044737619
Smyd1	7106	-0.60160086	0.221589824	-2.71493	0.006628978	0.044756939
9130011E15Rik	498	-0.56524008	0.208343825	-2.71301576	0.006667394	0.044932863
Usp17le	2	-1.522519577	0.561201434	-2.712964516	0.006668425	0.044932863
Gpr155	305	-0.945816506	0.348657989	-2.712734354	0.006673058	0.044946031
Patl1	566	-0.49908047	0.184122317	-2.710591954	0.006716322	0.045183021
Nudt13	140	-0.563472475	0.208037933	-2.708508335	0.006758641	0.04541309
Dsg2	1399	-0.943164056	0.348512006	-2.706259868	0.006804577	0.04566688
AC156572.1	108	-0.746610061	0.27599111	-2.705196054	0.006826409	0.045776773
Ubap2	2434	-0.540324891	0.19989467	-2.70304801	0.006870682	0.046055256
Ets2	1342	-0.534602177	0.19786619	-2.701836916	0.006895758	0.046193793
Acad8	2275	-0.550439759	0.203796358	-2.700930302	0.006914583	0.046267028
Zfp362	144	-0.746946296	0.276558779	-2.700859104	0.006916063	0.046267028
Slc29a4	11	-1.139609348	0.422034516	-2.700275225	0.006928214	0.046292938
Hspb6	37960	-0.801181649	0.296956805	-2.697973696	0.006976295	0.046540072
Whrn	759	-0.695994991	0.258240529	-2.695142364	0.007035856	0.046844284
Pdgfa	491	-0.667299631	0.247667822	-2.694333186	0.007052962	0.046905128
Coro6	6482	-0.667161339	0.247681968	-2.693620948	0.00706805	0.046984048
Hcn1	84	-1.414860825	0.525555697	-2.692123467	0.007099866	0.047120864
Mthfd1	1630	-0.404021367	0.150091059	-2.691841671	0.007105867	0.047142047
Plxnb2	3081	-0.611938402	0.227372136	-2.691351773	0.007116311	0.047188396
Ube2r2	3701	-0.616696093	0.229156857	-2.691152689	0.00712056	0.047188396
Tmem201	5326	-0.571228314	0.212381564	-2.689632293	0.007153079	0.047361625
A430105I19Rik	887	-0.554487859	0.2061735	-2.689423519	0.007157555	0.047372565
Dusp27	2263	-0.768011321	0.285681507	-2.688348044	0.007180651	0.047506688
Tmem182	6159	-0.704584719	0.26210879	-2.688138461	0.00718516	0.047513163
Iigp1	704	-1.192074095	0.443473459	-2.688039318	0.007187293	0.047513163
Zfp507	86	-0.834344664	0.310547813	-2.686686652	0.007216462	0.047649663
Tfdp1	866	-0.485165601	0.18062611	-2.686021426	0.007230845	0.047725854
Rapgef5	243	-1.174304733	0.437357425	-2.68500011	0.007252978	0.047815508
Plcb3	495	-0.606599368	0.226110661	-2.682754385	0.00730186	0.048118853
Coa5	4243	-0.503062821	0.187597868	-2.681602014	0.007327057	0.048247003
A730061H03Rik	11	-1.166565347	0.435299605	-2.679913635	0.007364116	0.048438603
Ppm1f	969	-0.605064953	0.225933243	-2.678069609	0.007404783	0.048663316
Car14	11233	-0.910434559	0.340436738	-2.674313489	0.007488242	0.049154037
Tyro3	47	-0.753336896	0.281709537	-2.674161851	0.007491629	0.049157037
Bloc1s6	1147	-0.548234224	0.205211443	-2.671557771	0.007550008	0.049443414
Sync	463	-0.595039067	0.222803358	-2.670691646	0.007569515	0.049513184
Atxn7l3	197	-0.726945773	0.272249154	-2.670148883	0.007581762	0.049554657
Scube2	1237	-0.524709924	0.196545756	-2.669657862	0.007592857	0.049588539
Rwdd4a	865	-0.48972122	0.183452886	-2.669465884	0.007597199	0.04959759
Myh3	5	-1.428042604	0.53516819	-2.668399638	0.007621354	0.049671448
Sap130	178	-0.810285287	0.303666129	-2.668342665	0.007622647	0.049671448
Tmem192	951	-0.815397456	0.305719604	-2.667141542	0.007649945	0.04982561
Samm50	9881	-0.684682516	0.256727228	-2.666964936	0.007653966	0.049832455
Lysmd4	793	-0.621658067	0.233528972	-2.66201689	0.007767398	0.050380193
Nr0b2	858	-1.007083226	0.378378084	-2.661579171	0.007777505	0.050389433
Mars	1760	-0.44253401	0.166270314	-2.66153349	0.00777856	0.050389433
Smarcd3	2798	-0.736202286	0.276726542	-2.660396365	0.007804874	0.05048195
Amacr	1589	-0.681371071	0.256269312	-2.658808682	0.007841748	0.050661858
Tpcn1	96	-0.635163342	0.238949767	-2.658145893	0.007857187	0.050729974
Plxna1	613	-0.679347461	0.255632748	-2.657513425	0.007871946	0.050792997
Gpd1	2591	-0.770766773	0.290397549	-2.654177955	0.007950189	0.051224373
Amotl2	1180	-0.408813391	0.154164641	-2.651797376	0.008006457	0.051567118
Moxd1	5	-1.485836105	0.560688328	-2.650021467	0.008048666	0.051779338
Adssl1	5572	-0.656964347	0.247938269	-2.649709339	0.008056105	0.05180733
Hmbs	3509	-0.79272073	0.299429573	-2.647436335	0.008110463	0.052116947
Plekhb2	7264	-0.65181352	0.246317231	-2.646235984	0.008139301	0.052282235
Gm21970	329	-0.663073132	0.250624417	-2.645684482	0.008152582	0.052327475
Ola1	466	-0.635856008	0.240359379	-2.645438721	0.008158506	0.052345475
Klhl18	311	-0.590424619	0.223206349	-2.645196347	0.008164353	0.052362963
Nxpe2	11	-1.361866909	0.515104832	-2.643863584	0.008196568	0.052549493
Atp2b4	44	-1.064374566	0.402778542	-2.642580115	0.0082277	0.052728933
Lgals3bp	533	-0.509457917	0.192892276	-2.641152504	0.008262452	0.052931431
Selenos	944	-0.529428083	0.200580005	-2.639485835	0.008303189	0.053172103
Gm3696	2	-1.46303836	0.554689447	-2.637581027	0.008349967	0.053384978
Sulf1	56	-1.011389124	0.383552603	-2.636898083	0.008366797	0.053431328
Unc5b	110	-0.815938806	0.309442478	-2.636802841	0.008369146	0.053431328
Ermp1	232	-0.941228858	0.35701955	-2.636351028	0.008380299	0.053482181
Zfp839	187	-0.677912697	0.257339101	-2.634316725	0.00843068	0.053747069
Pcdhgb7	62	-0.858588273	0.325934089	-2.634238952	0.008432612	0.053747069
Cenpq	128	-0.650899804	0.24720786	-2.633006099	0.008463283	0.053868345
Zc3h8	159	-0.858136478	0.325932141	-2.63286853	0.008466711	0.053869732
Lcorl	91	-1.191565591	0.452743429	-2.631878266	0.008491428	0.054006513
Fzd6	262	-0.640105022	0.243383806	-2.630023059	0.008537908	0.054192552
Fbxo10	535	-0.585182113	0.222506887	-2.629950563	0.008539729	0.054192552
Polr2a	614	-0.683439396	0.259869072	-2.629937416	0.008540059	0.054192552
Gm3002	10	-1.288122309	0.490169357	-2.627912764	0.008591054	0.054392721
Txlna	967	-0.431369152	0.164175062	-2.627494984	0.008601611	0.054424272
Abcd1	1414	-0.599961211	0.228346864	-2.627411648	0.008603718	0.054424272
Ace2	19	-1.274768843	0.48522279	-2.627182543	0.008609513	0.054424272
Rhobtb3	701	-0.821237092	0.312635714	-2.626817907	0.008618744	0.054424272
Nexn	4753	-0.875972983	0.333627771	-2.625599727	0.008649647	0.054557809
Irgm1	404	-0.778352174	0.296658947	-2.623727286	0.008697339	0.054776261
Aldh4a1	4322	-0.558016525	0.212753826	-2.622827221	0.008720348	0.054895843
Stim2	210	-0.817833574	0.311825457	-2.622728696	0.00872287	0.054895843
Itsn1	956	-0.568512449	0.216940077	-2.620596696	0.008777603	0.055178205
Mxd1	180	-0.794123196	0.303451626	-2.616968001	0.008871466	0.05570006
Midn	102	-1.105898076	0.422602653	-2.616874429	0.008873898	0.05570006
Gpcpd1	2712	-0.960165555	0.367179214	-2.614977969	0.008923321	0.055968404
Agtr1a	750	-0.619233026	0.236941495	-2.613442724	0.008963511	0.05610264
Amz2	2310	-0.465386879	0.178112488	-2.612881802	0.008978235	0.056165854
BC048679	2	-1.453587369	0.556539772	-2.611830172	0.009005898	0.056296928
Tns2	951	-0.892065747	0.341659687	-2.610977476	0.009028384	0.056416472
Hdhd3	197	-0.880896058	0.33794973	-2.606589025	0.009144905	0.057059581
Mylip	100	-0.669635566	0.257006396	-2.605521015	0.009173465	0.057216501
Prkaca	14570	-0.614327613	0.236112043	-2.601847853	0.009272298	0.057725645
Zdhhc18	557	-0.707573018	0.272271963	-2.598772971	0.009355763	0.058115878
Phactr2	1581	-0.552174134	0.212490568	-2.598581852	0.009360972	0.05812672
Gramd4	1235	-0.45833908	0.176530499	-2.59637334	0.009421363	0.05840984
Pcdhga6	30	-1.033203003	0.398077837	-2.595479849	0.009445894	0.058524081
Shroom3	1549	-0.491520819	0.189438852	-2.594614645	0.009469703	0.058649934
Pbxip1	2029	-0.573851092	0.221329024	-2.592751193	0.009521162	0.058925143
Ube2o	505	-0.594999688	0.229535588	-2.592189267	0.009536729	0.058999719
Sparcl1	2523	-0.81600157	0.314816914	-2.591987706	0.009542318	0.059012537
Eif1	23673	-0.674038436	0.26035273	-2.58894322	0.009627097	0.059449182
Cth	33	-0.963597819	0.372235379	-2.588678758	0.009634493	0.059472965
Slc11a2	1287	-0.600175569	0.231889434	-2.588197135	0.009647975	0.059521529
Abl1	670	-0.491887038	0.190053947	-2.588144291	0.009649455	0.059521529
Sele	7	-1.271519885	0.491425864	-2.58740937	0.009670063	0.059626725
Tbx3	252	-1.085677195	0.419959402	-2.585195592	0.009732377	0.059944868
Slc25a23	1075	-0.816544522	0.31589627	-2.584850153	0.009742133	0.059982937
Eaf1	303	-0.626735171	0.242477611	-2.584713569	0.009745992	0.059984689
Ncor2	396	-0.691047938	0.267474385	-2.58360417	0.009777394	0.060155889
Urah	69	-0.947513927	0.366843766	-2.582881364	0.009797901	0.060259963
Gm42791	13	-1.26341537	0.489189689	-2.582669663	0.009803914	0.060274854
Stap2	503	-0.731992287	0.283460437	-2.582343746	0.009813179	0.060309712
Ptprf	183	-0.586247741	0.227043859	-2.582090274	0.009820389	0.060331927
Gm21685	1570	-0.629657477	0.243870659	-2.58193207	0.009824892	0.060337496
Plbd2	1316	-0.577797866	0.223813766	-2.581601106	0.009834318	0.060373285
Gm12201	5	-1.441952193	0.559179438	-2.578693164	0.009917483	0.060769465
Rnf122	338	-0.750192738	0.290945128	-2.57846812	0.009923946	0.060769465
Sh3gl3	5	-1.339902557	0.519660694	-2.578418134	0.009925382	0.060769465
Vps9d1	845	-0.620193945	0.240550518	-2.578227436	0.009930861	0.060769465
Mlycd	6124	-0.783435786	0.303868466	-2.578206936	0.00993145	0.060769465
Mnt	48	-0.975096893	0.378444984	-2.576588237	0.009978073	0.060970531
AC084822.1	5609	-0.747767029	0.290237145	-2.576400165	0.009983503	0.060970531
Tango2	5609	-0.747767029	0.290237145	-2.576400165	0.009983503	0.060970531
Tdrkh	83	-0.937612233	0.363994703	-2.575895266	0.009998093	0.061021461
Prickle3	532	-0.615006257	0.238797916	-2.575425558	0.010011682	0.06105434
Asb18	498	-0.793015199	0.307921132	-2.575384137	0.010012881	0.06105434
Acp6	1534	-0.646375138	0.250989532	-2.575307152	0.010015111	0.06105434
Osgepl1	2698	-0.434079077	0.168560903	-2.57520616	0.010018035	0.06105434
Efna2	46	-0.939169162	0.364944494	-2.573457549	0.0100688	0.061318442
Atmin	580	-0.458878178	0.17831944	-2.573349147	0.010071954	0.061318442
Csnk1e	791	-0.475697422	0.184856313	-2.573336092	0.010072334	0.061318442
Rita1	402	-0.942497983	0.36631398	-2.57292387	0.010084339	0.061369255
Gm14403	181	-0.80926994	0.314589266	-2.572465205	0.010097711	0.061428349
Xxylt1	369	-0.561797802	0.218415536	-2.572151285	0.010106872	0.061461795
Unc45a	373	-0.606406764	0.235909318	-2.570507894	0.010154951	0.061699681
Rnf31	754	-0.663677778	0.258265624	-2.569748805	0.010177228	0.061777689
Lgr6	1685	-0.470618886	0.183192652	-2.568983431	0.010199733	0.061891909
Slc16a10	270	-0.722536259	0.281537122	-2.566397831	0.010276089	0.062287654
Gstm1	8101	-0.711239298	0.277428624	-2.563683903	0.010356782	0.062686178
Phka2	322	-0.588336719	0.229500405	-2.563554162	0.010360653	0.062686997
Trim24	249	-0.691948853	0.270049952	-2.562299485	0.010398161	0.062868594
Gm45234	91	-1.09799574	0.428856903	-2.560284634	0.010458646	0.063144413
Ajuba	160	-0.738237313	0.288374891	-2.559991648	0.010467468	0.063173804
Nhsl2	37	-1.143748475	0.446940871	-2.559059933	0.010495565	0.063298899
Gm11914	3	-1.463671818	0.572093448	-2.558448841	0.010514029	0.063386409
Cd74	616	-0.824022066	0.322200967	-2.557478562	0.010543406	0.063540683
Sap30l	502	-0.733120639	0.286703278	-2.557071009	0.010555767	0.06356951
Agpat2	3428	-0.898376592	0.351646462	-2.554772161	0.010625732	0.06384957
Ttc38	283	-0.553612556	0.216796736	-2.553601895	0.010661508	0.064022469
Mpi	5674	-0.697916319	0.273395094	-2.55277558	0.010686833	0.064128642
F830016B08Rik	282	-1.272004597	0.498332173	-2.552523531	0.010694569	0.064129189
Echdc3	1102	-0.668835359	0.262061698	-2.552205695	0.01070433	0.064142651
Rbfox1	32	-1.022630977	0.400761384	-2.551720344	0.010719252	0.064208358
Foxj2	1902	-0.535336639	0.209827941	-2.551312451	0.010731807	0.064260618
H2-Q7	123	-0.978154163	0.383462749	-2.55084533	0.0107462	0.06432385
Serac1	175	-0.827588635	0.324486558	-2.550455831	0.010758215	0.064372803
Ptcd1	839	-0.579433448	0.227287524	-2.549341191	0.010792665	0.064555914
Bace1	617	-0.611465077	0.239913254	-2.548692355	0.010812764	0.064653083
Mars2	757	-0.470004234	0.18448578	-2.547644776	0.010845284	0.064824431
Cd163	14	-1.086309298	0.426521989	-2.546901042	0.010868425	0.064939613
Slc26a11	68	-0.934404903	0.366967153	-2.546290299	0.01088746	0.065020819
Fuca1	1314	-0.772273879	0.30371946	-2.542721097	0.010999299	0.065534884
Med12	310	-0.790572757	0.31100766	-2.541971983	0.011022901	0.065628897
Mycn	128	-0.832670277	0.327812845	-2.540078244	0.011082767	0.065891803
Cyp2e1	5	-1.453233552	0.572191038	-2.539769858	NA	NA
Gm45716	603	-0.764083691	0.300860439	-2.539661558	0.011095978	0.065946981
Msl1	576	-0.503877963	0.198488418	-2.538576142	0.011130458	0.066128479
Hsf4	50	-0.756433917	0.298013047	-2.538257722	0.011140591	0.066165252
Ighm	27	-1.205232855	0.47487363	-2.538007546	0.011148558	0.066189139
Gsto1	3536	-0.856678974	0.337613625	-2.537453797	0.011166211	0.066270492
Prrc1	1016	-0.467623631	0.184306778	-2.53720257	0.011174228	0.066294621
Traf4	169	-0.743672329	0.29313401	-2.536970476	0.011181638	0.066315139
Fgfrl1	434	-0.610353633	0.240615819	-2.53663136	0.011192474	0.066343149
Auh	3031	-0.484022567	0.190826656	-2.536451548	0.011198224	0.066343149
Ndufs2	47954	-0.681384801	0.268727419	-2.535598355	0.01122554	0.066458049
Dpagt1	910	-0.571038038	0.225276947	-2.534826776	0.011250294	0.066581107
Mcm5	107	-0.626986649	0.247489945	-2.533382316	0.011296767	0.066792289
Osgin1	49	-0.874097437	0.345158751	-2.53245046	0.011326837	0.066939654
Irf2bpl	848	-0.520706478	0.205624661	-2.532315308	0.011331205	0.066941884
Sema6d	311	-0.906421893	0.358031798	-2.53167986	0.011351758	0.067039704
Fbxo7	461	-0.482889236	0.190786877	-2.531040095	0.011372485	0.067114861
Auts2	401	-0.76441752	0.30235065	-2.528248307	0.011463325	0.067532184
Mut	3844	-0.817016384	0.323228183	-2.527676814	0.011481999	0.067618456
Mapk10	457	-0.593592172	0.235180583	-2.523984609	0.011603301	0.068189206
Gfm1	5261	-0.511877905	0.20287688	-2.523096294	0.011632654	0.068313851
Tmtc4	128	-0.865417055	0.343383734	-2.520262229	0.011726744	0.068794162
Sirt4	390	-0.615308956	0.244175155	-2.51994908	0.011737181	0.068831327
Art4	347	-0.688396405	0.273223511	-2.519535751	0.011750971	0.068864054
Sh3glb1	6902	-0.55345853	0.219788945	-2.518136345	0.011797764	0.069114137
Coq9	23164	-0.709849491	0.281942505	-2.517710097	0.01181205	0.069173673
Cmss1	1203	-0.746795787	0.296793461	-2.51621375	0.011862322	0.069419614
Ttc7b	2102	-0.409446396	0.162746988	-2.515846233	0.011874698	0.06946781
Aldh7a1	814	-0.421598585	0.167626019	-2.515114224	0.011899382	0.069568119
Gtf2i	2748	-0.440733087	0.175243941	-2.514969045	0.011904284	0.069568119
H6pd	649	-0.558845654	0.222233144	-2.514681847	0.011913984	0.069600567
Sdha	45778	-0.70193405	0.279250314	-2.513637459	0.01194932	0.069782698
Rnf128	2317	-0.869505094	0.345945514	-2.513416299	0.011956815	0.06980217
Ksr2	5	-1.319725429	0.525175312	-2.512923589	0.011973527	0.069875419
Idh3b	21851	-0.529533827	0.210789865	-2.512140827	0.012000119	0.069981925
Klhl38	229	-0.674700998	0.268606894	-2.511852868	0.012009915	0.070014716
Olfr1423	11	-1.130083688	0.449984421	-2.511384029	0.012025879	0.070083432
Lactb2	532	-0.589312861	0.234783644	-2.510025191	0.012072255	0.070301551
Slc16a8	31	-0.910094789	0.362590012	-2.50998306	0.012073695	0.070301551
Tmem8	226	-0.825017901	0.328783211	-2.509306661	0.012096842	0.07037476
Myo1b	278	-0.945850546	0.377048388	-2.508565416	0.012122252	0.070473716
Rgs3	581	-0.674942201	0.269172254	-2.507473157	0.012159782	0.070594054
Mgat1	1400	-0.5441088	0.217058891	-2.506733529	0.012185254	0.070687438
Lactb	426	-0.564308596	0.225136553	-2.506517	0.012192719	0.070687438
Spata33	435	-0.907907142	0.362436603	-2.505009522	0.01224481	0.070939505
Smad9	13	-1.136700598	0.453846826	-2.504590831	0.012259312	0.070950928
Pla2g5	1379	-0.767414582	0.306490366	-2.503878315	0.012284027	0.071069453
Pcnt	946	-0.575719311	0.229980774	-2.503336694	0.012302844	0.07114565
Osbpl5	239	-0.561319449	0.224235809	-2.503255175	0.012305679	0.07114565
Pcp4	26	-1.087292587	0.434600561	-2.50182049	0.012355656	0.071399105
Slc36a1	19	-0.869151258	0.347416964	-2.501752499	0.012358028	0.071399105
Pisd	1725	-0.625253184	0.250152793	-2.499485125	0.012437392	0.071734123
Dhrs3	2353	-0.641262647	0.256687576	-2.498222377	0.012481787	0.071940714
Extl1	1133	-0.453841763	0.18170806	-2.497642439	0.012502223	0.072021207
Ppp1r10	706	-0.527751689	0.21130501	-2.497582469	0.012504338	0.072021207
Mrap	237	-0.88221521	0.353380561	-2.496501808	0.012542503	0.072216237
Htra2	840	-0.65089854	0.260853492	-2.495264817	0.012586316	0.072418795
Ldb3	23186	-0.55697853	0.223319798	-2.494084875	0.012628234	0.07253561
Gm20547	2	-1.369851686	0.549327076	-2.493690456	0.012642274	0.072585312
Slc26a10	506	-0.620364361	0.248880935	-2.492615035	0.012680625	0.072761806
Slc45a4	438	-0.556574677	0.223360071	-2.491827096	0.012708789	0.072898481
Cdca7	50	-0.692477317	0.277989458	-2.491020068	0.012737693	0.073039305
Fam98c	562	-0.721913648	0.289925628	-2.489995983	0.012774454	0.073225073
Syvn1	541	-0.516240913	0.207497363	-2.487939635	0.012848554	0.073599535
Eya1	19	-1.239163103	0.498124827	-2.487655776	0.012858813	0.073633159
Hspd1-ps3	6	-1.41875407	0.570466509	-2.487006768	0.012882295	0.073742457
Rab11fip5	1617	-0.627052699	0.252295324	-2.485391681	0.012940896	0.073931928
Gm10295	5	-1.32979226	0.535253214	-2.484417142	0.01297637	0.074078782
Selenow	3169	-0.82395925	0.331752343	-2.483657664	0.013004075	0.074194349
Tpm1	448111	-0.873133924	0.351599429	-2.483320083	0.013016407	0.074194349
Slc35c1	150	-0.715158418	0.288028697	-2.48294155	0.013030247	0.074194349
Pkia	3863	-0.774294472	0.311846524	-2.482934427	0.013030507	0.074194349
Cyb561a3	389	-0.6395993	0.257602353	-2.482893861	0.013031991	0.074194349
Gm5131	249	-0.746098895	0.300543781	-2.482496536	0.013046534	0.074240787
Lcmt2	565	-0.607502767	0.244732988	-2.48230846	0.013053422	0.074240787
Prodh	823	-0.800425345	0.32247661	-2.482119073	0.013060362	0.074255087
Rprd1b	1053	-0.443497823	0.17872473	-2.481457507	0.013084631	0.074367866
Tgtp1	138	-1.102271602	0.444550796	-2.479517777	0.013156017	0.074697684
4930402H24Rik	1253	-0.580489537	0.234146038	-2.479177273	0.013168584	0.074718465
Itih4	13	-1.154555556	0.46613901	-2.476848173	0.013254827	0.075106212
Ogfod2	467	-0.715330105	0.288841417	-2.476549636	0.013265918	0.075143676
Tcp11l2	7807	-0.4785807	0.193376216	-2.474868472	0.013328525	0.075421921
Rab24	1009	-0.620597337	0.250862749	-2.473852097	0.013366502	0.075585834
Hyou1	710	-0.545352023	0.220693371	-2.471084745	0.013470389	0.076121991
Atp5g3	44996	-0.790663054	0.320036446	-2.470540667	0.013490898	0.076200476
P2ry1	485	-0.807755702	0.326967041	-2.470449923	0.013494321	0.076200476
Podxl2	659	-0.892314821	0.361209147	-2.470354998	0.013497903	0.076200476
Nrros	94	-0.884231239	0.358281285	-2.467980542	0.013587771	0.076604709
Atp6v1g2	79	-0.626793776	0.254029067	-2.467409667	0.013609456	0.076675435
Hdac8	47	-0.812986852	0.329677089	-2.466009557	0.013662769	0.076898335
Acsf2	353	-0.749143454	0.303830793	-2.465660069	0.013676105	0.076947584
Ldhd	641	-0.671058889	0.272179351	-2.465502572	0.013682119	0.076955614
Tsc2	107	-1.410928431	0.572832039	-2.463075273	0.013775099	0.077424242
Taf5l	663	-0.407150985	0.165318817	-2.462822998	0.013784795	0.077424242
Kdr	3645	-0.839670188	0.3409499	-2.462737745	0.013788073	0.077424242
Dcbld1	98	-0.642568493	0.261001168	-2.461937234	0.013818885	0.077542893
Rassf10	54	-0.733485529	0.298331734	-2.45862389	0.013947065	0.078157598
Nhsl1	232	-0.609051449	0.248123282	-2.454632409	0.014102872	0.078935697
Zmiz1	768	-0.617318548	0.251541128	-2.454145582	0.01412198	0.078979025
Fig4	1612	-0.538648293	0.219495576	-2.454028016	0.014126597	0.078979025
Klk1	2	-1.350332437	0.550395565	-2.453385386	0.014151863	0.079067585
Engase	141	-0.755485535	0.307997616	-2.452894098	0.014171205	0.079122956
AC168054.2	476	-0.741833301	0.302543884	-2.451985783	0.014207028	0.07924585
Slc26a6	476	-0.741833301	0.302543884	-2.451985783	0.014207028	0.07924585
Prdx6	11447	-0.606499204	0.247351127	-2.451976712	0.014207386	0.07924585
Lzts1	89	-0.793496405	0.323803456	-2.45054952	0.014263834	0.079534267
Ppbp	5	-1.393786339	0.568836058	-2.450242593	0.014276	0.079575654
Map4k2	255	-0.579102886	0.236429503	-2.449368112	0.014310711	0.079742646
Plek	7	-1.279331241	0.522601646	-2.448004613	0.014364982	0.079958248
Micall1	1936	-0.516981091	0.211192226	-2.447917235	0.014368466	0.079958248
Lsamp	8	-1.153091763	0.471140769	-2.447446367	0.014387254	0.079991767
Cdk2	503	-0.560691898	0.229097024	-2.447399303	0.014389133	0.079991767
Llgl1	544	-0.52892131	0.216125447	-2.447288445	0.01439356	0.079991767
Agl	4191	-0.885558225	0.36198695	-2.44638163	0.014429817	0.080140176
Cep41	44	-0.674549872	0.275756723	-2.446177435	0.014437993	0.080159047
Zfyve21	2761	-0.688978415	0.281758207	-2.445282511	0.014473872	0.080305098
Rcor3	629	-0.609516653	0.249286996	-2.445039903	0.014483612	0.080332574
Poln	52	-0.97369001	0.398476515	-2.443531735	0.01454429	0.080642467
Lrch4	820	-0.595547044	0.243888071	-2.441886733	0.01461073	0.080888451
AC109138.1	637	-0.532358421	0.218026217	-2.441717464	0.014617582	0.080888451
Carns1	637	-0.532358421	0.218026217	-2.441717464	0.014617582	0.080888451
Tcof1	744	-0.507971211	0.208174375	-2.440123632	0.014682236	0.081219439
Dgcr2	1807	-0.470498302	0.192904853	-2.439017447	0.014727257	0.081441635
Aatf	315	-0.588802486	0.241513363	-2.437970632	0.014769974	0.081584722
Hspa5	27114	-0.865463076	0.354994055	-2.437964982	0.014770205	0.081584722
Ak1	49287	-0.815567338	0.334535897	-2.437906797	0.014772582	0.081584722
Zfp710	688	-0.616924319	0.253225717	-2.436262508	0.014839911	0.081875706
Pcdhb20	73	-0.965122386	0.396333114	-2.435129318	0.014886468	0.082080624
Rsad2	148	-0.981240651	0.40309608	-2.43425997	0.014922273	0.082248982
Pcdhb17	44	-0.948815439	0.389815112	-2.434013998	0.014932418	0.082250855
Ctsc	650	-0.804744616	0.330648705	-2.433835681	0.014939776	0.082264376
Ogfr	1436	-0.532671385	0.218944154	-2.432909837	0.01497803	0.082420921
Stum	30	-0.777901588	0.319910559	-2.43162211	0.015031381	0.082687378
F13a1	76	-1.062162769	0.436858819	-2.431363916	0.015042098	0.082703767
Tmx2	5600	-0.60950219	0.250722977	-2.430978598	0.015058104	0.082752987
Slc9a1	210	-0.576455578	0.237474437	-2.42744265	0.015205691	0.083482028
Rab21	1624	-0.394124768	0.162393431	-2.426974826	0.015225312	0.083535085
Srl	17887	-0.589505805	0.242999392	-2.425955888	0.015268126	0.083715234
Apip	1717	-0.58721671	0.242304436	-2.423466613	0.015373166	0.084208614
Tollip	2725	-0.419136041	0.17299776	-2.422783051	0.015402122	0.084276726
Garem2	3	-1.366371554	0.563987377	-2.422698822	0.015405693	0.084276726
Nfia	2077	-0.863672075	0.356584522	-2.42206832	0.015432449	0.084368077
Actr3b	1229	-0.502160559	0.207436126	-2.420796071	0.015486562	0.084526201
Mapk9	1257	-0.551380282	0.227834904	-2.420086972	0.015516795	0.084647957
L2hgdh	1018	-0.744669825	0.307753809	-2.419693285	0.015533603	0.084700289
Pacsin2	4320	-0.596849309	0.246693686	-2.419394342	0.015546376	0.084742399
Parp6	554	-0.458064332	0.189364252	-2.418958841	0.015565001	0.084794705
Pgm1	105	-0.648623712	0.268233074	-2.418134726	0.0156003	0.08495353
Aco1	1956	-0.467173771	0.193312767	-2.416673133	0.015663075	0.085267709
Usp31	127	-0.741306348	0.306882985	-2.415599382	0.015709335	0.085414608
4930415F15Rik	8	-1.183698507	0.490126275	-2.415088862	0.015731371	0.085500793
Tns3	85	-0.787281415	0.326098097	-2.414247191	0.015767761	0.08567082
Mgme1	561	-0.443996078	0.183983364	-2.413240358	0.015811389	0.085852259
Efr3b	191	-0.742347244	0.307692618	-2.412626112	0.015838057	0.085941437
Tnks1bp1	461	-0.808037656	0.335042672	-2.4117455	0.015876359	0.086093587
Pkdcc	1043	-0.720155636	0.298808675	-2.410089455	0.01594861	0.086369076
Svopl	9	-1.27562826	0.529678846	-2.40830509	0.016026782	0.086657216
Tmem63a	454	-0.497480473	0.20674235	-2.40628237	0.016115803	0.087082429
Rhobtb2	708	-0.547477669	0.227541538	-2.406055941	0.016125795	0.087108368
Atg2a	1242	-0.610237987	0.253689041	-2.40545663	0.016152269	0.087195229
Gng7	16	-0.982168047	0.40849755	-2.404342566	0.016201583	0.087377101
Gm45233	5659	-0.863582133	0.359252901	-2.403827863	0.016224411	0.087472098
Cog6	2981	-0.635588594	0.264495436	-2.403022914	0.016260169	0.08763672
Dpp9	1281	-0.427942148	0.178183727	-2.401690403	0.016319514	0.087896729
Cast	2619	-0.783577839	0.326290969	-2.401469592	0.016329366	0.087896729
Usp28	5102	-0.721344702	0.300428066	-2.401056304	0.016347821	0.087939641
Atf6	1401	-0.840597198	0.350391331	-2.399023956	0.016438839	0.088372587
2010107G23Rik	92	-0.867557331	0.361704446	-2.398525482	0.016461231	0.088464617
Tmem176b	873	-0.758846311	0.316407704	-2.398318058	0.016470557	0.088486376
Hnmt	116	-0.747735687	0.311850542	-2.397737335	0.01649669	0.088570069
Brwd1	1416	-0.383374719	0.159904264	-2.397526558	0.016506184	0.088592694
Cflar	362	-0.466577494	0.194798891	-2.395175305	0.016612421	0.089048943
Papln	130	-0.743450593	0.310454321	-2.394718137	0.016633146	0.089103106
Tpp1	1893	-0.516612419	0.215808922	-2.393841804	0.016672938	0.089287762
Rcc1l	1296	-0.603079321	0.252007862	-2.393097248	0.016706812	0.089421328
Ssx2ip	313	-0.678679289	0.283603201	-2.393059336	0.016708539	0.089421328
Hspd1	7403	-0.64149506	0.268161897	-2.392193176	0.016748025	0.0895438
Slc37a3	236	-0.616300654	0.257641169	-2.392089189	0.016752771	0.0895438
Gm10273	29	-1.264047583	0.528565507	-2.391468163	0.016781139	0.089609788
Tab1	944	-0.718591469	0.300643179	-2.390180518	0.016840093	0.089867394
Rpl7l1	2815	-0.397708712	0.166468803	-2.389088556	0.016890231	0.090028904
Spint2	801	-0.599900187	0.25116659	-2.388455359	0.016919364	0.090118439
Cmc2	1827	-0.803771907	0.336900241	-2.385786083	0.017042661	0.090717566
Ecsit	4849	-0.66888068	0.280419866	-2.385282789	0.017065997	0.090767078
Tspan10	2	-1.308755096	0.549072805	-2.383572971	0.017145485	0.091091496
Anxa7	1484	-0.42806893	0.179704359	-2.38207316	0.017215477	0.091370716
Iqsec2	1598	-0.824689341	0.346220067	-2.38198019	0.017219824	0.091370716
Cbr4	1007	-0.510399029	0.214312934	-2.381559621	0.0172395	0.091446199
Fyn	1466	-0.410400553	0.172364189	-2.381008234	0.017265326	0.091554248
Tha1	287	-0.646347404	0.271652913	-2.379313356	0.017344924	0.091918237
Vmn2r99	36	-0.69226353	0.291071997	-2.378324047	0.017391535	0.092080653
Phf2	202	-0.590019532	0.248091396	-2.378234563	0.017395756	0.092080653
Cd14	59	-0.729562315	0.306771176	-2.378197078	0.017397525	0.092080653
Ofd1	93	-0.869063873	0.365585471	-2.377183839	0.017445391	0.092246697
Kctd3	524	-0.536276784	0.225790825	-2.375104409	0.017543987	0.092651247
Osbpl1a	2436	-0.551774092	0.232450227	-2.373730063	0.017609419	0.092924242
Ccm2	1220	-0.704314145	0.296719518	-2.373669752	0.017612295	0.092924242
Trim63	8199	-0.61567181	0.259607033	-2.371552893	0.017713511	0.093380265
Ctf1	502	-0.685631593	0.289128005	-2.371377318	0.017721929	0.093385215
Arhgef5	378	-0.659356875	0.278115235	-2.370804586	0.017749413	0.093499501
Cchcr1	40	-0.960356784	0.405115173	-2.37057718	0.017760335	0.093499501
Klhdc3	4371	-0.730646954	0.308535083	-2.368116286	0.017878915	0.09400578
Thsd1	235	-0.596431433	0.25220161	-2.364899389	0.01803497	0.094766903
Recql4	9	-1.256420243	0.531455072	-2.36411375	0.018073262	0.094938384
Acvr1b	30	-0.708367603	0.299743977	-2.36324216	0.018115828	0.095102428
Id2	142	-0.793399147	0.335889621	-2.362082951	0.018172575	0.095340673
Tap2	863	-0.597538794	0.253074353	-2.361119517	0.018219858	0.095528991
H2-Ab1	237	-0.866313512	0.366963234	-2.360763778	0.018237343	0.095590798
Tbc1d24	116	-0.609438502	0.258236002	-2.360005948	0.018274642	0.095756385
Prdm16	245	-0.755238542	0.32006116	-2.359669452	0.018291225	0.095804674
Ptpn9	204	-0.625846249	0.265235477	-2.359587252	0.018295278	0.095804674
Deaf1	338	-0.597689969	0.253320963	-2.359417715	0.01830364	0.095818554
Inpp5a	13352	-0.423375144	0.179512027	-2.358477868	0.018350054	0.095971697
Cerk	1346	-0.385365963	0.163467071	-2.357453164	0.018400776	0.096105454
Slc25a15	435	-0.657934713	0.279092794	-2.357404874	0.01840317	0.096105454
Tubb1	4	-1.350623965	0.573014095	-2.357051905	0.018420672	0.09616118
Pdss2	618	-0.377751148	0.16031597	-2.356291439	0.01845843	0.096298362
Fxyd1	10427	-0.824294141	0.349916445	-2.355688487	0.018488415	0.096424813
Gm20671	124	-0.803778573	0.341291268	-2.355110278	0.018517209	0.096514986
Fut4	26	-0.92819876	0.394365335	-2.353652004	0.018590006	0.096864321
Pkd2	241	-0.811043084	0.344850452	-2.351868987	0.018679353	0.097209941
Sgpl1	561	-0.484212083	0.205894329	-2.351750456	0.018685306	0.097209941
Ecm2	95	-0.92740136	0.394395672	-2.35144913	0.018700446	0.097258552
Smarcd1	265	-0.675109409	0.287129103	-2.351239918	0.018710965	0.097283102
Gm10052	21	-1.237365375	0.526706744	-2.349249159	0.018811314	0.097719413
Naa35	2287	-0.473845883	0.201798435	-2.348114759	0.018868707	0.097951474
Stxbp5	157	-0.815487136	0.347565411	-2.346283925	0.018961657	0.098373123
Tmem126b	1431	-0.467115559	0.199199299	-2.344965882	0.019028821	0.098605019
Fuz	244	-0.720924938	0.307437829	-2.34494545	0.019029864	0.098605019
Sucla2	17878	-0.782169982	0.3336444	-2.344322226	0.019061695	0.098708988
Mmp9	3	-1.335578131	0.56999449	-2.343142179	0.019122095	0.098869184
Fam96a	2084	-0.609838674	0.260329932	-2.342560726	0.019151917	0.098918227
Nudt7	2327	-0.629179317	0.268590548	-2.342522183	0.019153895	0.098918227
Abhd11	2448	-0.726311235	0.310469689	-2.339394987	0.019315001	0.099591327
Gm18853	7	-1.304499285	0.557623352	-2.339391419	0.019315185	0.099591327
Dpp3	1113	-0.555303475	0.237423169	-2.338876522	0.019341825	0.099667426
Cep85l	383	-0.835444425	0.357347789	-2.337902881	0.019392287	0.099896773
Oplah	2840	-0.683100566	0.292220562	-2.337619782	0.019406981	0.099941781
Trp53i13	415	-0.627811612	0.268686055	-2.33659917	0.019460036	0.100111757
Dlat	18007	-0.436398065	0.186813019	-2.336015271	0.019490446	0.100216376
Rfc5	185	-0.480912848	0.206139652	-2.332946835	0.019650936	0.100981134
Cbfa2t3	316	-0.686106354	0.294233391	-2.331843957	0.019708902	0.101221786
Gpd1l	2363	-0.567968129	0.243572233	-2.331826265	0.019709833	0.101221786
Tom1	3127	-0.617397215	0.264864004	-2.330997063	0.019753515	0.101415076
Ubc	88149	-0.557233735	0.239069458	-2.330844513	0.01976156	0.101425345
Ctss	24	-0.902311461	0.38735105	-2.329441112	0.019835709	0.101715146
Ipo4	1666	-0.563590884	0.242009353	-2.328797943	0.019869772	0.101747523
Esrrg	663	-0.777548346	0.333934356	-2.328446691	0.019888397	0.101774911
Sigmar1	442	-0.534184282	0.229420171	-2.328410274	0.019890329	0.101774911
Fech	6719	-0.472399094	0.202895989	-2.328282069	0.019897131	0.101778677
Kansl3	1283	-0.491275123	0.211163108	-2.32651967	0.019990844	0.102144564
Gm13090	5	-1.254396106	0.539198373	-2.326409294	0.019996726	0.102144564
Tet1	132	-0.88443845	0.38018047	-2.326364766	0.0199991	0.102144564
Psme1	5229	-0.669653261	0.287899566	-2.325996071	0.02001876	0.10220562
Rtn2	1757	-0.850615434	0.365712621	-2.325912162	0.020023237	0.10220562
Ccdc80	394	-0.703479746	0.30264556	-2.324434386	0.020102224	0.102421841
Pvr	719	-0.485293635	0.208873958	-2.323380279	0.020158733	0.102678572
S1pr3	516	-0.659704164	0.284137628	-2.321776844	0.020244955	0.102995979
Btbd6	835	-0.657899269	0.283361056	-2.321770247	0.02024531	0.102995979
Hcn4	120	-0.693398953	0.298666577	-2.321648976	0.020251844	0.102996498
Pip5k1b	692	-0.456075938	0.196476538	-2.3212743	0.020272044	0.103067988
Dus2	407	-0.488520165	0.210516797	-2.320575709	0.020309754	0.103228434
Chd4	1184	-0.569475235	0.245488341	-2.319764892	0.020353599	0.103388643
Dcun1d2	2357	-0.550525216	0.237390354	-2.319071547	0.020391157	0.103494564
Plscr3	715	-0.605594713	0.261316288	-2.31747787	0.020477715	0.103686485
Phb2	9167	-0.65976424	0.284787233	-2.316691773	0.020520528	0.103779334
Tecpr1	934	-0.425694724	0.183752653	-2.316672537	0.020521577	0.103779334
Nadk2	1113	-0.768215269	0.33169774	-2.316009955	0.020557725	0.103905072
Unc13a	70	-0.755941616	0.326421342	-2.315846173	0.020566669	0.103905072
B4galt2	172	-0.718098251	0.31008046	-2.315844899	0.020566739	0.103905072
Lrp10	2282	-0.506783458	0.218982132	-2.31426854	0.020652996	0.104278054
St5	1148	-0.457447542	0.197823821	-2.312398678	0.020755723	0.104687643
Trmt2b	2096	-0.523104593	0.226221397	-2.312356833	0.020758027	0.104687643
Tfg	2216	-0.359760062	0.155590727	-2.31222045	0.020765538	0.104687643
Mrps27	2563	-0.68312517	0.295544046	-2.311415774	0.020809901	0.104817926
Elk1	393	-0.719553357	0.311438151	-2.310421361	0.020864838	0.105039375
Fzd8	164	-0.461547877	0.199816879	-2.309854299	0.020896222	0.105158012
Prag1	210	-0.476588488	0.206505067	-2.307877938	0.021005926	0.105615054
1810043G02Rik	619	-0.691169227	0.299615228	-2.306856136	0.021062842	0.105809194
Aph1c	15	-1.235383346	0.535529395	-2.306845073	0.021063458	0.105809194
Slc46a3	334	-0.537807472	0.233251753	-2.305695304	0.021127664	0.106075418
Rnaset2b	656	-0.55607296	0.241176341	-2.305669609	0.021129101	0.106075418
Dbt	658	-0.719891294	0.312355191	-2.304720122	0.021182253	0.106278661
Rusc2	1292	-0.679573574	0.295180637	-2.302229513	0.021322232	0.10691704
Mcoln1	1465	-0.498467104	0.216643572	-2.300862656	0.021399396	0.107239862
Otud3	157	-0.465303842	0.202302163	-2.300043835	0.021445737	0.107343846
Taz	1924	-0.483757153	0.21034507	-2.299826434	0.021458055	0.107373472
Fam219b	354	-0.413060595	0.179659331	-2.299132434	0.02149742	0.107506324
Sorcs2	404	-0.598212254	0.260273064	-2.298402469	0.021538893	0.107681629
Atg10	264	-0.720668191	0.313829672	-2.296367287	0.02165489	0.108197064
Larp1b	1181	-0.68557138	0.29859248	-2.296010202	0.021675298	0.108209984
Cpsf1	1191	-0.500056728	0.217820551	-2.295727954	0.021691441	0.108209984
Tmem150a	1134	-0.644968905	0.280953211	-2.295645258	0.021696173	0.108209984
Slmap	4484	-0.889580623	0.387693889	-2.294543839	0.02175928	0.108492012
Fbxw7	1350	-0.952418422	0.415132821	-2.294249873	0.02177615	0.108492012
Katnb1	433	-0.60504302	0.263723401	-2.294233344	0.021777099	0.108492012
Mmp14	90	-0.616565678	0.268807715	-2.29370529	0.021807433	0.108571248
Mgea5	1839	-0.744966481	0.324807961	-2.293559796	0.021815797	0.108580671
Rdh13	504	-0.569688636	0.248517235	-2.292350611	0.02188542	0.108834721
Rgs5	1573	-0.830495611	0.362292374	-2.292335334	0.0218863	0.108834721
Jph1	303	-0.783089456	0.341861757	-2.290661179	0.021983018	0.109250909
Zcchc3	323	-0.449457643	0.19628373	-2.289836468	0.022030798	0.109455947
Tmlhe	446	-0.743478332	0.324883572	-2.288445446	0.022111594	0.109672227
Cry1	419	-0.830946648	0.363128452	-2.288299479	0.022120087	0.109672227
Ier2	1480	-0.518797894	0.227152203	-2.28392191	0.022376121	0.110712637
Prosc	1867	-0.465098448	0.20384655	-2.281610591	0.022512341	0.111288172
Naalad2	27	-1.031475858	0.452529151	-2.279357819	0.022645804	0.111795955
Socs2	858	-0.568556356	0.249454093	-2.279202357	0.022655039	0.111795955
Arid3b	99	-0.593202458	0.260340152	-2.278566917	0.022692822	0.111949478
Atrnl1	129	-0.931435754	0.408981886	-2.2774499	0.022759373	0.112244786
Tmem150c	29	-0.82574436	0.362610286	-2.277222659	0.022772933	0.112278655
Nod1	740	-0.453834412	0.199523304	-2.274593512	0.022930326	0.113021447
Tmem88b	14	-0.955628902	0.420471471	-2.272755626	0.02304091	0.113466509
Uqcrfs1	50728	-0.549539141	0.241922104	-2.271554075	0.023113457	0.113779788
Gucd1	2093	-0.50898259	0.224179867	-2.270420612	0.023182075	0.114049708
Tecr	15697	-0.743566565	0.327512274	-2.27034717	0.023186527	0.114049708
Fmo2	86	-0.848892083	0.374023024	-2.269625203	0.023230333	0.114198221
Zfp46	368	-0.520820226	0.229542548	-2.268948519	0.023271457	0.114366872
Nxpe4	57	-0.9068363	0.399936845	-2.267448755	0.023362826	0.114748681
Ccdc62	60	-0.739671138	0.32662287	-2.264603021	0.023537051	0.115300627
Rhox5	32	-0.826822834	0.365466808	-2.262374626	0.023674267	0.115849069
Rarb	234	-0.781572849	0.345488623	-2.262224564	0.023683532	0.115849069
Phyhd1	990	-0.618501543	0.273483981	-2.261564061	0.023724351	0.116014909
Pecr	341	-0.538185591	0.237982552	-2.261449784	0.023731419	0.11601566
Fam160a1	1544	-0.519320252	0.229675693	-2.261102359	0.023752919	0.116086945
Esrp2	9	-1.08305287	0.479182874	-2.260207802	0.023808357	0.116290134
Sdhaf1	1028	-0.635848365	0.28152996	-2.258546003	0.02391164	0.116706129
Cyba	984	-0.804900361	0.356405202	-2.258385555	0.023921632	0.116707517
Bend3	95	-0.832390281	0.368771663	-2.257196973	0.02399577	0.116923804
Fgf4	2	-1.221757325	0.541462964	-2.256400541	0.024045558	0.117073816
Mbtps2	120	-0.789521713	0.350010419	-2.255709176	0.024088851	0.117182585
Snai3	168	-1.006024147	0.446142593	-2.254938584	0.024137184	0.117383674
Ncapd2	451	-0.405810987	0.180075109	-2.253565136	0.024223539	0.117701283
Vti1a	212	-0.573889424	0.254853031	-2.251844611	0.024332093	0.118126118
Myl3	195866	-0.827461383	0.367497614	-2.251610216	0.024346915	0.118163882
Chrm2	1909	-0.871457512	0.387336863	-2.2498698	0.024457212	0.118630556
Hadh	20068	-0.593955617	0.264018625	-2.249673169	0.0244697	0.118656828
Hdac6	642	-0.471934709	0.209790925	-2.249547773	0.024477667	0.118661166
Adar	243	-0.577833162	0.2568964	-2.249284781	0.024494383	0.118707905
Rgs4	246	-0.863712655	0.384233932	-2.247882299	0.024583696	0.119071956
Nsl1	11	-1.055829416	0.469879893	-2.247019787	0.024638763	0.119235408
Phf21b	5	-1.185094832	0.527669816	-2.245902261	0.024710269	0.119492028
Katnal1	473	-0.477209039	0.212484142	-2.245857196	0.024713156	0.119492028
Srcap	210	-0.637765722	0.284002184	-2.245636684	0.024727289	0.119525915
Ifi44	49	-1.055707997	0.470207095	-2.245197929	0.024755429	0.119627473
Ndst2	56	-1.089367691	0.485661062	-2.243061622	0.024892841	0.120153074
Ndufaf4	2538	-0.509020335	0.226992406	-2.24245535	0.024931958	0.120307274
Gm28778	83	-0.640562402	0.285891302	-2.240580239	0.025053278	0.120800382
Ficd	337	-0.512610514	0.228788605	-2.240542154	0.025055747	0.120800382
Fbxo31	4627	-0.601422208	0.26854278	-2.239576904	0.025118403	0.121048055
C1s1	100	-0.786309772	0.351138813	-2.239313183	0.025135546	0.121073506
Angel1	300	-0.50757042	0.226672334	-2.239225274	0.025141262	0.121073506
Mapre3	772	-0.542536511	0.242315387	-2.238968467	0.025157968	0.121112644
Akr1c14	85	-0.865007803	0.386395918	-2.238656679	0.025178263	0.121112644
Dusp6	377	-0.451463543	0.201834272	-2.236803191	0.025299206	0.121610235
Pcdhb19	40	-0.866842543	0.387547602	-2.236738245	0.025303453	0.121610235
Gm8116	1040	-0.482315923	0.215711465	-2.235930863	0.0253563	0.121829326
Glb1	575	-0.634219413	0.283717341	-2.235391786	0.025391639	0.121929284
Cipc	1388	-0.548645848	0.245639735	-2.233538675	0.025513443	0.122409077
Rgl1	637	-0.554979884	0.248516267	-2.233173265	0.025537521	0.122489572
Hjurp	224	-0.601061512	0.269188756	-2.232862625	0.025558005	0.122517773
Nras	421	-0.597111537	0.267897113	-2.228883803	0.025821637	0.123661799
Htra1	3528	-0.352353264	0.158177489	-2.227581602	0.025908429	0.123949705
Rpl22l1	275	-0.928601516	0.416921184	-2.227283122	0.025928358	0.123974348
N4bp2	71	-0.878957569	0.394810357	-2.226277893	0.025995573	0.124154207
Slc12a5	21	-1.002449198	0.450446095	-2.22545874	0.026050458	0.124310178
0610010F05Rik	235	-0.938408836	0.421907284	-2.224206293	0.026134568	0.124577649
Mkl1	116	-0.624481748	0.280772245	-2.224157694	0.026137836	0.124577649
Pkhd1l1	6	-1.239275934	0.55724611	-2.223929269	0.026153203	0.124577649
Palld	5140	-0.441508278	0.198551694	-2.223643975	0.026172407	0.124577649
Smtn	4139	-0.456560884	0.205461615	-2.222122535	0.026275026	0.1250262
Pdgfrb	929	-0.600868655	0.270664998	-2.219971773	0.026420684	0.125612421
Npepl1	4470	-0.65224013	0.293826094	-2.219816902	0.026431199	0.125626815
Nudt12	247	-0.8704044	0.392155597	-2.219538382	0.026450119	0.125642737
Mmaa	1701	-0.468640711	0.211184864	-2.219101793	0.0264798	0.125709638
Shc1	873	-0.412040001	0.185848098	-2.217079467	0.026617662	0.126155686
Dvl1	1505	-0.590926385	0.266670061	-2.215945733	0.026695219	0.12645183
Gm6395	149	-0.931583064	0.420845955	-2.213596335	0.02685656	0.127108423
Shroom4	148	-0.885968255	0.400720051	-2.210940663	0.027039946	0.127740318
Col4a2	7565	-0.536756188	0.242972236	-2.209125603	0.027165906	0.128077547
Atp5g1	124704	-0.836933099	0.378863164	-2.209064321	0.027170167	0.128077547
9930111J21Rik1	58	-1.089304289	0.493124815	-2.208982912	0.027175829	0.128077547
Dnajb14	538	-0.481485109	0.218133117	-2.207299445	0.027293146	0.128594329
Adamtsl4	1442	-0.420982158	0.19077559	-2.206687756	0.027335881	0.128723383
Slc27a4	580	-0.631871895	0.286403697	-2.206228137	0.02736803	0.128826587
Slc16a12	38	-1.16877483	0.529779127	-2.206154924	0.027373154	0.128826587
Isl2	1	-1.199677913	0.544031193	-2.205163837	0.0274426	0.129117201
Svip	650	-0.661407601	0.300056181	-2.204279212	0.027504714	0.129293272
Zc3h6	41	-0.679789589	0.308488625	-2.203613143	0.027551562	0.129448365
Ptges2	7383	-0.78708112	0.35738421	-2.202338821	0.027641384	0.129725074
Rnd3	517	-0.920802584	0.418178441	-2.201937002	0.027669759	0.129770703
Calcrl	158	-0.93079394	0.422747429	-2.201773155	0.027681336	0.129770703
Mas1	7	-1.138669696	0.517326733	-2.201064866	0.027731432	0.129965913
Gdf10	7	-1.119895044	0.508856557	-2.200806945	0.027749694	0.129978884
Zmynd8	562	-0.586337007	0.266547699	-2.19974514	0.027824982	0.130222469
Epb41l5	121	-0.671195659	0.305317057	-2.198356249	0.027923729	0.130611743
Rdh14	1939	-0.433835868	0.197434302	-2.197368258	0.027994156	0.130831742
Stmn1	638	-0.35552817	0.161918133	-2.195727943	0.028111422	0.131270091
Stk40	2611	-0.594661973	0.270959876	-2.19464956	0.028188746	0.131557934
Smoc2	1127	-0.511309753	0.233027803	-2.194200637	0.028220989	0.131671788
B230118H07Rik	1513	-0.424168866	0.193392395	-2.193306856	0.028285278	0.131898387
Ttc17	548	-0.534171386	0.243726705	-2.191681812	0.02840249	0.132352989
Pgm2l1	12	-1.134121604	0.51750501	-2.191518115	0.02841432	0.132352989
Hey2	40	-0.670861186	0.306220007	-2.190781695	0.028467594	0.132564332
Plpp6	247	-0.372241637	0.170050948	-2.189000661	0.028596792	0.132944576
Cep131	195	-0.581183874	0.265536109	-2.188718798	0.028617285	0.132994196
Sp100	285	-0.657566582	0.300445862	-2.18863584	0.028623319	0.132994196
Zfhx3	33	-0.849670173	0.388322754	-2.188051469	0.028665853	0.133058094
Ostm1	621	-0.749899859	0.342748338	-2.187902247	0.028676724	0.133058094
Cds1	73	-0.764635164	0.349553738	-2.187460984	0.028708888	0.133170509
Add2	4	-1.24983453	0.57160391	-2.186539505	0.028776158	0.133371927
Lonrf1	94	-0.845493648	0.386906461	-2.185266296	0.028869327	0.133729865
L3hypdh	260	-0.605520466	0.277110658	-2.185121534	0.028879937	0.133742086
Ccdc126	109	-0.527620386	0.241536654	-2.184431961	0.028930522	0.133939375
Zfp512b	328	-0.446165547	0.204393933	-2.1828708	0.029045326	0.134396712
Akap12	343	-0.839188093	0.38446386	-2.182748969	0.029054302	0.134401178
Kif2a	144	-0.736050143	0.337311828	-2.18210594	0.029101715	0.134546314
Ifit3	175	-0.911515288	0.417935964	-2.180992701	0.029183956	0.134852222
Vcp	17350	-0.555793347	0.254863693	-2.180747441	0.029202102	0.134898917
Ormdl1	276	-0.587185679	0.269368961	-2.179856498	0.0292681	0.135055057
Letm1	5562	-0.37460798	0.171877351	-2.179507519	0.029293987	0.135137341
Sertad2	278	-0.743020389	0.341099205	-2.178311698	0.029382839	0.135398316
Clcn5	15	-1.078448274	0.495209705	-2.177760783	0.029423851	0.135512866
Olfr539	46	-0.995187671	0.45705578	-2.177387783	0.029451646	0.135603657
Ccnh	907	-0.515465973	0.236748971	-2.177268061	0.029460573	0.135607542
Rcn2	1534	-0.477664045	0.21962733	-2.174884362	0.029638783	0.136278296
Araf	2524	-0.428193928	0.197017024	-2.17338542	0.029751321	0.136608557
Dusp1	11058	-0.582859824	0.268243637	-2.172874742	0.029789746	0.136624498
Zfp219	377	-0.61795449	0.28441033	-2.172756843	0.029798623	0.136624498
Slc2a8	876	-0.651992379	0.300085312	-2.172690074	0.029803651	0.136624498
Tusc3	571	-0.489915653	0.225593913	-2.171670532	0.029880523	0.136864704
Cd93	584	-0.670314427	0.308701363	-2.171400928	0.029900879	0.136898577
Gm8707	3	-1.20826809	0.556576931	-2.17089143	0.02993938	0.136947362
Dcaf12l1	98	-0.546145394	0.251625313	-2.170470794	0.029971199	0.137032548
Naf1	36	-0.690132308	0.317970415	-2.170429308	0.029974339	0.137032548
Tarbp1	144	-0.676102938	0.311795374	-2.168418756	0.03012684	0.137654717
Lmnb1	31	-0.874823769	0.403483681	-2.168176337	0.030145272	0.13767892
Rassf9	97	-0.90814863	0.418861998	-2.16813326	0.030148549	0.13767892
Pcdhb7	13	-1.079725224	0.498172951	-2.167370231	0.030206635	0.137906647
B3glct	212	-0.474836464	0.219173653	-2.166485149	0.030274134	0.138139628
Cldn12	644	-0.628882953	0.290472865	-2.165031674	0.03038526	0.138461712
Btrc	505	-0.462305423	0.213533851	-2.165021711	0.030386023	0.138461712
Slc9a8	1019	-0.398016599	0.183848648	-2.164914472	0.030394236	0.138461712
Tbc1d8	251	-0.452359123	0.209039079	-2.16399309	0.03046488	0.138595377
Plin2	2667	-0.498689158	0.230487262	-2.16363001	0.030492756	0.13864701
Dph2	204	-0.591050474	0.273216653	-2.163303252	0.030517863	0.138723573
Rnf123	3770	-0.454847704	0.210362301	-2.162211108	0.030601908	0.139030276
Steap4	357	-0.687143525	0.317871549	-2.16170188	0.030641163	0.139170933
Fat4	39	-0.994592139	0.460153004	-2.161437891	0.03066153	0.13922575
Rnf217	282	-0.398825058	0.184611752	-2.160344904	0.030745979	0.139495954
Nrep	623	-0.59619048	0.276000464	-2.160106804	0.030764402	0.139521282
Numa1	1463	-0.607049139	0.281290124	-2.158089059	0.030920908	0.140138033
Smarca2	1297	-0.622369703	0.288469415	-2.157489395	0.030967553	0.140207186
Gm826	223	-0.677425639	0.314096418	-2.156744235	0.031025598	0.14031172
Wipi1	1789	-0.436800129	0.20253065	-2.156711238	0.031028171	0.14031172
Pnpla2	11322	-0.62247372	0.288634117	-2.156618651	0.03103539	0.14031172
Mlec	2114	-0.398286069	0.18471655	-2.156201321	0.031067948	0.14031172
Prdm2	260	-0.535710285	0.248689279	-2.154135021	0.031229585	0.140951694
Gpc6	30	-0.937663259	0.435323474	-2.153946009	0.031244406	0.140951694
Hspa12a	378	-0.608941547	0.282710437	-2.153940806	0.031244814	0.140951694
Pcyt1a	2269	-0.524824088	0.243667487	-2.15385357	0.031251657	0.140951694
Mgrn1	10085	-0.475695751	0.220914268	-2.153304788	0.031294733	0.141108043
Fam43a	639	-0.561758394	0.260972977	-2.152553879	0.031353757	0.141336197
Otud7b	413	-0.616829288	0.286576053	-2.152410441	0.031365042	0.141349094
Gm336	4	-1.228064636	0.570714031	-2.151803827	0.031412808	0.141498336
Rtkn	157	-0.583056003	0.270989368	-2.151582574	0.031430246	0.141528896
Setd5	176	-0.738781262	0.343681701	-2.149608956	0.031586159	0.14207844
1600014C10Rik	2246	-0.596977832	0.277804916	-2.148910253	0.031641515	0.1421379
Stt3b	1488	-0.648479296	0.301811351	-2.148624607	0.031664169	0.1421379
Mief2	1234	-0.582612038	0.271184206	-2.148399593	0.031682025	0.1421379
Gm45787	2	-1.226595536	0.570994969	-2.14817223	0.031700076	0.142171578
Trak1	11200	-0.431325753	0.200811272	-2.14791605	0.031720425	0.142224824
Mlip	3426	-0.436451491	0.2032514	-2.147348014	0.031765586	0.142389261
Cux2	426	-0.459204291	0.214000022	-2.145814226	0.031887803	0.142670283
Kdm4b	1609	-0.428632854	0.199810839	-2.145193201	0.031937403	0.142854105
Odf2	520	-0.590034551	0.275178914	-2.144185187	0.032018052	0.143062282
Snrpn	3362	-0.524471579	0.244676042	-2.143534669	0.03207019	0.143218965
Papss1	167	-0.502991039	0.234694362	-2.14317479	0.032099066	0.143309773
Psd3	102	-0.97316664	0.454172734	-2.142723609	0.032135298	0.14343337
Timm10	1201	-0.680020564	0.317394575	-2.142508466	0.032152588	0.143472373
Vdac1	17994	-0.486489611	0.227145562	-2.14175266	0.032213391	0.14366727
Ltbp4	4437	-0.608783944	0.284335808	-2.141073782	0.032268089	0.143834747
Slc25a37	87	-0.527411067	0.246435004	-2.140162963	0.032341599	0.144047611
Ccdc85a	149	-0.833791825	0.390260935	-2.136498304	0.032638819	0.145101777
Ubtd2	30	-0.661709864	0.309790302	-2.135992833	0.032679998	0.145237048
Nlgn3	12	-1.114764699	0.521993459	-2.135591319	0.03271274	0.145286345
Cfh	293	-0.850755964	0.398412963	-2.135362154	0.03273144	0.145321009
Mllt3	91	-0.69452274	0.325270716	-2.13521447	0.032743495	0.145336076
Klf13	417	-0.569220658	0.266629276	-2.134876807	0.032771074	0.145375089
Pid1	32	-0.908046686	0.425365086	-2.134746637	0.032781711	0.145375089
Iqsec1	660	-0.57455468	0.269152273	-2.134682622	0.032786943	0.145375089
Cutc	320	-0.514231534	0.240990645	-2.133823634	0.03285722	0.145535829
Myo1f	13	-1.018173421	0.477169725	-2.133776239	0.032861102	0.145535829
Zfp174	58	-0.549964883	0.257749769	-2.1337163	0.032866011	0.145535829
Acsm5	97	-0.711900732	0.333668477	-2.133557056	0.032879056	0.145535829
Jag2	479	-0.523982845	0.245592113	-2.13354916	0.032879703	0.145535829
Unc45b	12060	-0.368090389	0.172525682	-2.133539686	0.03288048	0.145535829
Deup1	6	-1.166220603	0.54664345	-2.133420976	0.032890208	0.145535829
Clec14a	309	-0.529863082	0.248366499	-2.133391922	0.032892589	0.145535829
Fam129b	684	-0.520152199	0.243859486	-2.132999654	0.032924755	0.14563974
Hapln1	1	-1.161177671	0.544765983	-2.131516483	0.033046616	0.14591712
Prkra	264	-0.51639358	0.242281304	-2.131380226	0.033057831	0.14591712
Opa3	4225	-0.542590441	0.254623918	-2.13094844	0.03309339	0.145962381
Lrrc10	3013	-0.670765648	0.314901856	-2.130078422	0.033165139	0.146200537
Cep128	268	-0.478504079	0.224665229	-2.129853747	0.03318369	0.146206919
Catsper2	114	-0.548946101	0.257783813	-2.12948243	0.033214367	0.146265262
Dag1	13084	-0.41373545	0.194571503	-2.126392833	0.033470564	0.147238889
Slc25a19	2113	-0.674296514	0.31723411	-2.125548584	0.033540865	0.147329909
Por	1647	-0.510043174	0.240098751	-2.124305817	0.03364458	0.147694599
Sumf2	294	-0.649470144	0.305903442	-2.123121398	0.03374368	0.148052162
Ndufa8	20518	-0.635268629	0.299295271	-2.122548167	0.033791732	0.148224232
St6galnac6	2588	-0.639531526	0.301373993	-2.122052801	0.033833304	0.148367794
C2cd2	147	-0.798017654	0.376194798	-2.121288382	0.033897541	0.148533024
P4htm	930	-0.585358368	0.275991611	-2.120928116	0.033927852	0.148584641
Homez	115	-0.620129802	0.292398069	-2.120840962	0.033935188	0.148584641
Tmem79	8	-1.075189502	0.506965746	-2.12083264	0.033935889	0.148584641
Entpd7	23	-0.86128939	0.40718486	-2.115229406	0.0344104	0.150348356
Galnt12	4	-1.174918762	0.5555241	-2.114973523	0.034432204	0.150365309
Nup50	227	-0.53107925	0.25114937	-2.114595189	0.034464464	0.150467025
Ago4	176	-0.660389582	0.3123494	-2.114265568	0.034492591	0.15055065
Drd4	1	-1.138719391	0.538728921	-2.113714979	0.034539618	0.150716702
Rab7	6886	-0.350018221	0.165688932	-2.112502121	0.034643404	0.15101248
Prkab2	1008	-0.641111013	0.303527488	-2.112200835	0.034669227	0.15108579
Sdr39u1	3621	-0.665867372	0.315354689	-2.111487144	0.034730462	0.151274062
Podxl	1498	-0.630812643	0.298929331	-2.110240042	0.034837685	0.151623004
Slc29a3	75	-0.765086095	0.36262458	-2.10985724	0.034870654	0.151727137
Usp42	178	-0.512677812	0.243022292	-2.109591707	0.034893539	0.151728198
Chd2	276	-0.890360088	0.422053387	-2.109591147	0.034893588	0.151728198
Ets1	1013	-0.76881201	0.364462718	-2.109439383	0.034906673	0.151728198
Phkb	1240	-0.719717111	0.341189556	-2.109434763	0.034907072	0.151728198
Myl2	97866	-0.652961812	0.309885006	-2.107110057	0.035108041	0.152443765
Txndc16	384	-0.818256208	0.388531236	-2.106024261	0.035202245	0.152694743
Sirpa	646	-0.454152896	0.215793409	-2.104572601	0.035328529	0.153123755
Rtl1	2	-1.195402249	0.568267706	-2.103589976	0.035414229	0.153376339
Arfgef1	943	-0.843834531	0.401381384	-2.102326029	0.035524726	0.153815188
Aldoa	181851	-0.672329957	0.320021122	-2.100892443	0.035650409	0.154319546
Gm28043	440	-0.665501183	0.317205423	-2.098013259	0.035903974	0.155296952
Thrb	388	-0.715339884	0.341224334	-2.096391764	0.036047452	0.155780663
Ndst1	1286	-0.464611117	0.221641809	-2.096225071	0.03606223	0.155780663
Foxp4	56	-0.668355554	0.319162008	-2.094094963	0.036251522	0.156477497
Rab28	4062	-0.45158747	0.215663883	-2.093941102	0.036265227	0.156496395
Ciz1	801	-0.438283625	0.209371469	-2.093330225	0.036319686	0.15659586
Olfr608	1	-1.111204292	0.530942872	-2.092888616	0.036359099	0.156659722
Ttyh3	149	-0.622969049	0.298502275	-2.086982582	0.036889709	0.158660738
Gm3139	3	-1.195131135	0.572790385	-2.086506976	0.036932724	0.158698165
Gm3183	3	-1.195131135	0.572790385	-2.086506976	0.036932724	0.158698165
Atp6v0a2	2260	-0.528265794	0.253331182	-2.085277423	0.037044126	0.1590324
Ppp1r14b	2226	-0.725163352	0.347768284	-2.085191159	0.037051952	0.1590324
Pithd1	1152	-0.562977152	0.27005573	-2.084670269	0.037099241	0.159194647
Ncs1	536	-0.462781927	0.222047158	-2.084160552	0.037145566	0.159352672
Fam102a	288	-0.570417815	0.273778155	-2.083503763	0.037205329	0.159527475
Trim72	496	-0.70232894	0.337157769	-2.083086923	0.037243301	0.159646806
Bphl	1166	-0.401085223	0.192552695	-2.082989397	0.03725219	0.159646806
Ece1	846	-0.602199099	0.289202024	-2.082278302	0.037317057	0.159806949
Rnpepl1	2486	-0.505727102	0.243068223	-2.080597359	0.037470776	0.160217051
Lrrc8c	603	-0.711077413	0.34176674	-2.080592785	0.037471195	0.160217051
H2-Aa	99	-0.70946125	0.341035669	-2.080313925	0.037496748	0.160285464
Scin	54	-0.784102563	0.377099015	-2.07930154	0.037589644	0.16064163
Osbp	2737	-0.606734953	0.291978854	-2.078009913	0.037708446	0.161067288
Cyp1b1	9	-1.09208981	0.526116206	-2.075757784	NA	NA
Dnajb2	2622	-0.462735454	0.222968602	-2.075339084	0.03795512	0.161956001
Cntrob	59	-0.532398541	0.256571372	-2.075050452	0.037981859	0.162028892
Sgsm1	6	-1.151496058	0.555003014	-2.074756404	0.038009117	0.162091083
Aaed1	1475	-0.338319586	0.163070357	-2.074684775	0.038015759	0.162091083
Ppp1r3b	897	-0.748461444	0.360887834	-2.073944791	0.038084439	0.16234266
Abcd3	2108	-0.673183156	0.324619849	-2.073758455	0.038101749	0.162368907
Rsrp1	4764	-0.588408926	0.283806757	-2.073273135	0.038146867	0.162413525
Slc25a46	2027	-0.646114368	0.311654518	-2.073175039	0.038155993	0.162413525
Gbp4	154	-0.999269479	0.482007446	-2.073141165	0.038159144	0.162413525
Acly	639	-0.482107803	0.232584835	-2.072825611	0.038188512	0.162463131
Arhgef15	762	-0.576556844	0.278161003	-2.072745058	0.038196012	0.162463131
Ccdc15	22	-0.868587623	0.419060165	-2.072703863	0.038199848	0.162463131
Kcnj3	419	-0.723537584	0.349112258	-2.072506958	0.038218188	0.162470214
Cd276	126	-0.510622979	0.246439764	-2.071999142	0.038265521	0.162577593
Prmt7	2628	-0.58554428	0.282790141	-2.070596518	0.038396518	0.162969081
Itpr3	46	-0.811989724	0.39218846	-2.070406977	0.038414249	0.163000923
Cep89	471	-0.391854686	0.189273559	-2.070308647	0.03842345	0.163000923
Btnl9	259	-0.676400981	0.326955446	-2.068786405	0.038566135	0.163358397
Etfb	44619	-0.745360351	0.360334771	-2.068521863	0.038590977	0.163422365
ENSMUSG00000058013	479	-0.671415286	0.324727125	-2.067629203	0.038674904	0.163691489
Hamp2	1	-1.125262537	0.544295359	-2.067374852	0.038698846	NA
Grik5	53	-0.730801471	0.353504208	-2.067306287	0.038705302	0.16374119
Sct	2	-1.179276852	0.570604526	-2.066714859	0.03876103	0.16393561
Celsr2	71	-0.78660721	0.380780516	-2.065775889	0.038849646	0.164137592
Hlx	137	-0.542674035	0.262708036	-2.065692557	0.038857518	0.164137592
Ctbp1	8190	-0.526838046	0.255042086	-2.06569062	0.038857702	0.164137592
Nme3	220	-0.799946587	0.387274924	-2.065578061	0.038868338	0.164141196
Cdk6	142	-0.551031251	0.266849253	-2.064953321	0.038927417	0.164265006
Gfm2	2151	-0.436807803	0.211653823	-2.063784144	0.039038187	0.164609878
Arhgap45	18	-0.938449774	0.454936392	-2.062815355	0.039130175	0.164914863
Pqlc2	345	-0.618623909	0.300023362	-2.061919127	0.039215436	0.165232694
Khk	473	-0.707675842	0.343414675	-2.060703556	0.03933133	0.165580564
Uba7	285	-0.37698357	0.1830524	-2.059429817	0.039453082	0.165866549
Scarb1	1035	-0.553837895	0.268966109	-2.059136362	0.039481177	0.16589134
Pdxk	719	-0.538103529	0.261337091	-2.05904002	0.039490405	0.16589134
Yars	1048	-0.411493958	0.199966917	-2.057810182	0.039608358	0.166239905
Ddr2	77	-0.879800182	0.427552023	-2.057761708	0.039613014	0.166239905
Arsa	216	-0.456863219	0.222033643	-2.057630605	0.039625606	0.166251169
Magt1	746	-0.756341281	0.367612034	-2.057444293	0.039643508	0.166284696
Kcnc3	18	-0.774493461	0.376515212	-2.057004438	0.039685799	0.166420479
Plekhg1	153	-0.753010423	0.366110469	-2.056784732	0.039706937	0.166467515
Eid2b	174	-0.408812996	0.19887045	-2.055674919	0.039813861	0.166808675
Pcdh12	244	-0.645217908	0.313878339	-2.055630564	0.039818139	0.166808675
Xylt2	338	-0.531406554	0.258639315	-2.054624041	0.039915332	0.167132377
4931422A03Rik	2	-1.176599162	0.572968453	-2.053514736	0.040022682	0.167498269
Plod3	704	-0.467638239	0.227772938	-2.053089548	0.040063893	0.167628929
Parp1	1680	-0.387911276	0.189008022	-2.052353501	0.04013532	0.167885914
Sgsm3	585	-0.577156297	0.281290879	-2.051813055	0.040187834	0.168063679
BC004004	9066	-0.569181583	0.277457854	-2.051416369	0.040226416	0.168183108
Cpm	96	-0.737472451	0.359560052	-2.051041114	0.040262943	0.168293886
Kbtbd8	21	-0.840247606	0.409944894	-2.04965989	0.040397632	0.168758355
Ybey	223	-0.474478885	0.231499162	-2.049592239	0.040404238	0.168758355
Ccnj	124	-0.735130306	0.358799961	-2.048858377	0.040475965	0.168982071
Ifit1	99	-0.94393788	0.460740097	-2.048742635	0.040487288	0.168982071
Dmxl2	315	-0.82149615	0.401160428	-2.047799564	0.040579643	0.169219447
Fchsd2	239	-0.701021668	0.342342002	-2.047723221	0.040587127	0.169219447
Arfgef2	1341	-0.616235576	0.301025694	-2.047119527	0.04064635	0.16939008
Cdc34	5754	-0.747008209	0.364976208	-2.046731244	0.04068448	0.169506879
Fuk	155	-0.576285064	0.281655672	-2.046062347	0.040750237	0.169738698
Hsd17b10	8395	-0.71607224	0.350123719	-2.045197744	0.040835367	0.169966704
Pex10	810	-0.662419393	0.323997313	-2.044521256	0.04090208	0.170202156
Fam122a	453	-0.383647265	0.187705531	-2.043878317	0.04096557	0.170361717
Acot2	1072	-0.510964527	0.250011181	-2.043766706	0.0409766	0.170361717
Atf7ip	1171	-0.626305247	0.306743973	-2.041785014	0.041172861	0.170975473
Tnpo2	338	-0.467233353	0.228852461	-2.041635697	0.041187682	0.170975473
Mafb	146	-0.54538428	0.267256483	-2.040677456	0.041282898	0.171128047
Ackr4	10	-0.95770689	0.469425832	-2.040166571	0.041333738	0.171251742
Zdhhc5	4484	-0.320030285	0.156875982	-2.040020919	0.041348242	0.171251742
Acads	5783	-0.60892679	0.29855701	-2.039566211	0.04139355	0.171397085
Shmt2	1931	-0.482759487	0.236807407	-2.038616495	0.041488318	0.17160667
Prkcz	85	-0.504307741	0.247385937	-2.038546525	0.041495307	0.17160667
Kdsr	118	-0.406999049	0.199864924	-2.036370566	0.041713159	0.172359905
B4galt7	406	-0.496019182	0.243586428	-2.036316992	0.041718535	0.172359905
Ppif	10316	-0.451017361	0.221568634	-2.035565021	0.041794053	0.172569553
Zdhhc9	1384	-0.414351265	0.203572181	-2.035402197	0.04181042	0.172569553
Colgalt1	1355	-0.371348116	0.182507214	-2.034703771	0.041880689	0.172707194
Slc1a5	100	-0.597781853	0.293798881	-2.034663478	0.041884745	0.172707194
Mmadhc	3852	-0.322229527	0.158404947	-2.03421379	0.041930045	0.172768475
Phf21a	89	-0.599578651	0.295102099	-2.031766814	0.042177268	0.173529791
Sh3yl1	20	-0.723170521	0.356042638	-2.031134598	0.042241343	0.173556561
Ano10	3717	-0.654546067	0.322263808	-2.03108773	0.042246096	0.173556561
9830107B12Rik	1	-1.10092457	0.542126146	-2.030753503	0.042280006	NA
Eif4ebp2	284	-0.476315737	0.234669044	-2.029733994	0.042383586	0.173894913
Cachd1	54	-0.662213152	0.326269846	-2.029648648	0.042392266	0.173894913
Tpra1	1259	-0.497318201	0.245078903	-2.029216688	0.042436225	0.173988302
Tmem164	1335	-0.641432119	0.316111074	-2.029135235	0.042444518	0.173988302
Trio	113	-0.848623981	0.41839814	-2.02826901	0.0425328	0.174265035
Myo18a	5680	-0.508675095	0.250832718	-2.027945556	0.042565805	0.174328532
Rhbdd2	900	-0.464073104	0.229024625	-2.02630221	0.042733825	0.174747286
Ggta1	238	-0.724676625	0.357739961	-2.025707789	0.042794738	0.174911112
Zbtb16	842	-0.973945963	0.480905534	-2.025233428	0.042843401	0.175067359
Slc25a35	558	-0.560179989	0.276700974	-2.024495906	0.042919153	0.175267369
Xbp1	3603	-0.57855497	0.285783525	-2.024451797	0.042923687	0.175267369
Wdtc1	748	-0.596316409	0.294584675	-2.024261481	0.042943255	0.175304605
Zfp523	430	-0.549816158	0.27167913	-2.023770317	0.04299379	0.175382884
Plcl2	156	-0.640149631	0.316434902	-2.023005764	0.043072553	0.175661473
Ppic	442	-0.354807889	0.175432602	-2.022474067	0.0431274	0.17584241
Oasl2	86	-0.494280454	0.24459079	-2.02084655	0.043295652	0.176452823
Scaper	300	-0.738686659	0.36560301	-2.020461096	0.043335582	0.176479851
Nol6	851	-0.41882916	0.207294594	-2.020453852	0.043336332	0.176479851
Col14a1	37	-0.910547107	0.45081115	-2.019797217	0.043404426	0.176671387
Lck	2	-1.156374836	0.573023821	-2.018022278	0.043588941	0.177207476
Kdm8	131	-0.608503394	0.30178458	-2.016350186	0.043763371	0.177851411
Zbed4	144	-0.769451709	0.381657247	-2.016080435	0.043791566	0.177854445
Hcar1	3	-1.154308457	0.572555879	-2.016062533	0.043793437	0.177854445
Cybb	14	-0.98494909	0.488568582	-2.015989414	0.043801083	0.177854445
Utp20	224	-0.662231642	0.328523428	-2.015782093	0.043822767	0.177899439
Cngb3	122	-0.77708063	0.385601029	-2.015245219	0.043878962	0.178084475
Actn2	101944	-0.355179304	0.176259186	-2.015096695	0.043894518	0.17810453
Lrrc24	788	-0.585332691	0.290609403	-2.014156066	0.043993151	0.178459989
Cmpk2	157	-0.744131362	0.369470257	-2.014049435	0.044004344	0.178459989
Abca9	33	-0.984501822	0.488839508	-2.013957151	0.044014032	0.178459989
Dnajb9	950	-0.514832314	0.255645772	-2.013850295	0.044025253	0.178462358
Acy3	862	-0.638112852	0.317013938	-2.012885795	0.044126645	0.178571359
Specc1	16	-1.006130915	0.499882123	-2.012736341	0.044142374	0.178591934
Srprb	1180	-0.432455317	0.214970763	-2.011693647	0.044252241	0.17876278
Cacna2d1	1354	-0.713650556	0.354751709	-2.011690256	0.044252598	0.17876278
Adcy6	934	-0.441888178	0.219672821	-2.01157419	0.044264842	0.17876278
Nos3	896	-0.473921822	0.235611969	-2.011450533	0.04427789	0.17876278
Nrp2	378	-0.725284187	0.360582112	-2.011425869	0.044280493	0.17876278
Flnc	2804	-0.607077744	0.302016001	-2.0100847	0.044422225	0.1792056
Pygb	26916	-0.298971665	0.148844474	-2.00861784	0.044577678	0.17978949
Elk3	362	-0.545475981	0.27163654	-2.008109738	0.044631632	0.179956641
Gm45837	1186	-0.536641272	0.267253754	-2.007984036	0.044644988	0.179956641
Gm43384	1	-1.051776124	0.523812546	-2.007924653	0.044651299	0.179956641
Ctsf	2482	-0.606719062	0.302348037	-2.006690924	0.044782583	0.180399082
Adgrl4	643	-0.746294529	0.371972336	-2.006317292	0.044822406	0.180516162
Mb	311850	-0.798543067	0.398164401	-2.005561182	0.044903087	0.180797694
Hopx	7766	-0.564824039	0.281690677	-2.005121521	0.044950057	0.180896945
Herc3	1126	-0.568442763	0.283517888	-2.004962603	0.044967045	0.180896945
E2f7	21	-0.835862147	0.416901585	-2.004938761	0.044969594	0.180896945
Tmem97	279	-0.582403907	0.29049739	-2.004850738	0.044979006	0.180896945
Caprin1	2902	-0.680483937	0.339439999	-2.00472525	0.044992428	0.180896945
Zbtb7b	145	-0.617613444	0.308102544	-2.00457106	0.045008923	0.180919912
Pabpc4	1554	-0.476815073	0.237890767	-2.004344593	0.04503316	0.180957122
Samd9l	135	-0.986884841	0.492463044	-2.003977463	0.045072475	0.18100191
Ccl24	4	-1.143503696	0.570810095	-2.003299707	0.045145129	0.181224693
Ifngr2	14509	-0.602662834	0.300960942	-2.002461948	0.045235072	0.181524523
Glrx5	5663	-0.622404389	0.310932327	-2.001735861	0.045313147	0.181750893
Casp8	113	-0.711727692	0.355817908	-2.000258211	0.045472389	0.182327914
Repin1	961	-0.413849613	0.206996033	-1.999311806	0.045574628	0.182573826
Sec24c	1513	-0.455417271	0.227835724	-1.998884381	0.045620865	0.182635856
Gpat4	3046	-0.437635534	0.219076764	-1.99763556	0.045756185	0.183133891
Tmie	42	-0.611704572	0.306296077	-1.997102207	0.045814081	0.183190814
Chadl	97	-0.619494175	0.310239934	-1.996822803	0.045844436	0.183219615
Edn1	63	-0.571570228	0.286471265	-1.995209632	0.046020021	0.183747521
Dnajc30	1713	-0.49924896	0.250288246	-1.994695989	0.046076047	0.183880451
Aplnr	1702	-0.606771012	0.304378931	-1.993472447	0.046209738	0.184183473
Gdpd4	3	-1.142068476	0.572953652	-1.993299933	0.046228614	0.184183473
9430038I01Rik	147	-0.524408272	0.263253798	-1.992025473	0.046368263	0.184477652
Kansl2	1416	-0.380957123	0.191269897	-1.99172546	0.046401189	0.18448321
Pnldc1	2	-1.131404893	0.568125878	-1.991468682	0.046429385	0.18455158
Dnajc21	680	-0.614380549	0.308731074	-1.990018504	0.046588897	0.18509792
Hsp90b1	5305	-0.696600937	0.350071375	-1.989882596	0.04660387	0.185113573
Tyk2	329	-0.519527344	0.261126764	-1.989559924	0.046639435	0.18521099
Slc17a5	133	-0.640648888	0.32204198	-1.989333462	0.046664409	0.185266315
Rnf130	1050	-0.284116683	0.14289061	-1.988350974	0.046772887	0.185653063
Csrp2bp	716	-0.354278893	0.178203425	-1.988058839	0.046805183	0.185737313
Aqp11	77	-0.621952692	0.312928464	-1.987523551	0.046864409	0.185928364
Mre11a	171	-0.589423123	0.296834765	-1.985694377	0.04706727	0.186468631
Sptb	3037	-0.596675981	0.300625764	-1.984779922	0.047168962	0.186695175
Pom121	431	-0.464933936	0.234297864	-1.984371215	0.047214473	0.186831231
Ttc32	503	-0.583684104	0.294162437	-1.984223785	0.047230898	0.18685216
Oaz3	24	-0.750409447	0.378605474	-1.982035385	0.04747528	0.187344941
Adamts2	126	-0.668716763	0.337426369	-1.981815363	0.047499909	0.187344941
Ube2d1	872	-0.380706177	0.192156339	-1.981231421	0.047565327	0.187511996
Hmgn5	156	-0.769073211	0.388295595	-1.980638515	0.047631826	0.18765871
Gm31166	9	-0.957413596	0.483414665	-1.980522448	0.047644853	0.18765871
Akirin2	653	-0.329511076	0.166455651	-1.979572782	0.047751554	0.187937033
Exoc7	2166	-0.425938241	0.215444606	-1.977019752	0.048039398	0.188936946
Ppm1l	1303	-0.665997631	0.33698028	-1.976369747	0.048112915	0.189103446
Gypc	1027	-0.373782871	0.189128206	-1.976346514	0.048115545	0.189103446
Erlin2	754	-0.580603861	0.293807275	-1.976138476	0.048139096	0.18910741
Mrrf	2013	-0.526681873	0.266655598	-1.97513901	0.048252375	0.18946369
Racgap1	26	-0.712827318	0.360959662	-1.974811571	0.048289535	0.189565237
Zfp568	272	-0.463163126	0.23457633	-1.974466586	0.048328713	0.189674655
Homer1	817	-0.720826461	0.36511467	-1.974246776	0.04835369	0.189728298
Snai2	27	-0.7354467	0.372674115	-1.97343113	0.048446464	0.190047021
Spats2l	244	-0.486275587	0.246423793	-1.973330499	0.04845792	0.190047021
Smim13	886	-0.612794387	0.310584623	-1.973035181	0.048491554	0.190047021
Ift27	157	-0.631169748	0.319932219	-1.972823333	0.048515694	0.190097223
Fbxo40	5987	-0.471968	0.239421848	-1.971282088	0.048691619	0.190652972
Chl1	3	-1.120439742	0.5685064	-1.970848071	0.048741256	0.190774049
Cpeb4	342	-0.838029786	0.425395791	-1.970000183	0.04883835	0.190960109
Nop56	1180	-0.466849342	0.237044131	-1.969461725	0.048900094	0.19110567
L3mbtl3	77	-0.617130817	0.313506157	-1.968480691	0.049012756	0.191463566
Yeats2	115	-0.665374187	0.338072454	-1.968140792	0.04905184	0.191469843
B4galt6	261	-0.487405936	0.24766923	-1.967971301	0.04907134	0.191469843
Oscar	12	-0.862555067	0.438318815	-1.967871417	0.049082834	0.191469843
Sc5d	351	-0.650773279	0.330773685	-1.967427603	0.049133935	0.191624629
Sh3bp4	762	-0.342130286	0.173925133	-1.967112395	0.049170255	0.191677168
Gm5421	18	-0.866679322	0.440797807	-1.966160693	0.049280051	0.191997547
Tars2	2455	-0.534051185	0.27162937	-1.96610251	0.049286771	0.191997547
Tmem246	3167	-0.581864102	0.29605445	-1.965395561	0.049368473	0.192271179
Cog7	782	-0.38396829	0.195433811	-1.964697345	0.049449277	0.192496514
Plekhh1	208	-0.659503859	0.335866736	-1.963587903	0.049577901	0.192818273
Zfp335	352	-0.348611116	0.177822091	-1.960448863	0.049943349	0.193899027
Pyroxd1	243	-0.726297953	0.370483253	-1.960406973	0.049948241	0.193899027
Card6	98	-0.707233323	0.360841345	-1.959956452	0.05000088	0.194047825
Msx1	113	-0.562477101	0.28703152	-1.959635309	0.050038431	0.194114405
Eci1	15647	-0.661846338	0.33784149	-1.959043984	0.050107636	0.194216558
Gja4	125	-0.479496035	0.244767343	-1.958986965	0.050114313	0.194216558
Folr2	18	-0.974733923	0.497571592	-1.958982263	0.050114864	0.194216558
Maml3	60	-0.483927934	0.247132574	-1.95817138	0.050209906	0.194375128
Phldb1	1133	-0.453610393	0.231671925	-1.957986029	0.050231652	0.194414454
Ints3	351	-0.439441086	0.22447134	-1.957671241	0.050268602	0.194482014
Hps4	220	-0.631469275	0.322582892	-1.957541119	0.050283882	0.194482014
Plpp3	2059	-0.343603139	0.175561243	-1.957169665	0.050327524	0.194561106
Hpdl	269	-0.555460632	0.284124749	-1.954988553	0.050584421	0.195374176
Gprc5c	183	-0.563957201	0.288615087	-1.954011503	0.050699857	0.195626092
Pcca	2282	-0.521393136	0.266887315	-1.953607787	0.050747619	0.19573415
Nudt9	2086	-0.505738897	0.25899169	-1.952722487	0.050852488	0.196048492
Chchd3	12915	-0.408143511	0.209052959	-1.952345051	0.050897252	0.196130936
Tiam1	8	-1.054764557	0.540314872	-1.95212942	0.050922841	0.196147397
Gm10110	2	-1.002638252	0.513617168	-1.952112029	0.050924905	0.196147397
Abca8b	28	-0.951477275	0.487443487	-1.951974536	0.050941228	0.196165234
Scn4a	150	-0.789359138	0.404454323	-1.951664486	0.050978052	0.196220121
Mtfr1	1750	-0.323002267	0.165501505	-1.951657584	0.050978872	0.196220121
Mafg	631	-0.373983262	0.191648226	-1.951404765	0.051008915	0.196290729
Slc31a1	1715	-0.454732505	0.233196613	-1.949996177	0.051176575	0.196755401
Prkd2	386	-0.528234811	0.271036186	-1.948945707	0.051301909	0.197146914
Icmt	1376	-0.364988569	0.187341928	-1.94824818	0.051385274	0.197355012
Muc16	3	-1.114678911	0.572175877	-1.948140348	0.051398172	0.197355012
Cul9	658	-0.54588953	0.280216516	-1.948099059	0.051403111	0.197355012
Adgrf5	329	-0.773730518	0.397512873	-1.946428833	0.051603249	0.198020971
Ehhadh	325	-0.630461495	0.323983613	-1.945967231	0.051658676	0.198095269
Ccnyl1	301	-0.44954342	0.231080028	-1.945401447	0.051726681	0.198189141
Tie1	2230	-0.522205994	0.268671652	-1.943658703	0.051936622	0.198857289
Dnmt1	318	-0.517624137	0.266350896	-1.943391764	0.051968842	0.198889878
Enpp3	62	-0.823151519	0.424025997	-1.941276065	0.052224801	0.199641766
Park2	376	-0.450126244	0.231910101	-1.940951436	0.052264168	0.199701256
Rasgrp4	23	-0.71861153	0.370339738	-1.940411618	0.052329686	0.199860566
Tmem181a	207	-0.634393887	0.327003905	-1.9400193	0.052377344	0.199951555
C330018D20Rik	572	-0.395206174	0.203740388	-1.93975371	0.052409629	0.199983796
Vwa7	266	-0.517427134	0.266791298	-1.93944532	0.052447137	0.200081414
Paqr3	51	-0.672788276	0.346941161	-1.93919993	0.052476998	0.200104335
Dysf	4168	-0.391954844	0.202396196	-1.936572184	0.052797661	0.201111786
Cmtm8	298	-0.64026069	0.330774063	-1.935643575	0.05291137	0.201420035
Fam84a	71	-0.529938031	0.273786467	-1.935588841	0.052918078	0.201420035
Phb	18126	-0.662743919	0.342429775	-1.935415574	0.05293932	0.201454617
Rbl1	24	-0.920888434	0.475832922	-1.935318872	0.052951178	0.201454617
Tmem214	2700	-0.569989562	0.294711958	-1.934056445	0.053106188	0.201852251
Tmem267	77	-0.586639161	0.303329304	-1.934000945	0.053113012	0.201852251
Pofut2	1887	-0.486951165	0.251800088	-1.933880044	0.053127878	0.201852251
Cdc23	1644	-0.501445055	0.259569375	-1.931834429	0.053379945	0.202536349
Ccm2l	173	-0.435210741	0.22528406	-1.931831041	0.053380363	0.202536349
Glce	169	-0.612640832	0.31725383	-1.931074659	0.05347382	0.202845073
Slc35d1	307	-0.49329488	0.255484649	-1.930820039	0.053505311	0.202918651
Cxadr	1209	-0.652675908	0.338063787	-1.930629468	0.053528891	0.202962199
Klf9	1272	-0.610922361	0.31647483	-1.930397941	0.05355755	0.203024982
BC034090	700	-0.530257874	0.274843531	-1.929308187	0.053692614	0.203261434
Dkkl1	2	-1.095456946	0.568020323	-1.928552379	0.053786456	0.203483459
Rmdn1	1764	-0.442072527	0.229290516	-1.928001796	0.053854903	0.203684081
Aplf	61	-0.527996097	0.273868124	-1.927920962	0.053864958	0.203684081
St3gal3	1503	-0.567871473	0.294606053	-1.92756214	0.053909612	0.203729293
Abca3	343	-0.41257106	0.214051352	-1.927439634	0.053924864	0.203729293
Ulk2	1143	-0.641005611	0.332891208	-1.925570865	0.05415798	0.204469528
Serpinb6b	1081	-0.544425667	0.282816256	-1.92501547	0.054227423	0.204584896
Dnajc3	1061	-0.68954499	0.358212264	-1.924961985	0.054234114	0.204584896
Atp6v1b2	4642	-0.32909417	0.170996312	-1.924568815	0.054283324	0.204666429
Gbp7	167	-0.910014661	0.472915321	-1.924265551	0.054321306	0.204671654
Hhex	28	-0.756875025	0.393553567	-1.923181718	0.054457232	0.2049573
Ano6	362	-0.558225917	0.290301774	-1.922915966	0.054490604	0.2049573
Nxf1	4721	-0.63751954	0.331540793	-1.922899243	0.054492705	0.2049573
Klhl30	2575	-0.498088948	0.259031141	-1.922892152	0.054493596	0.2049573
Tmem8b	667	-0.452352095	0.235246909	-1.922882203	0.054494845	0.2049573
Klf11	499	-0.480211446	0.249812966	-1.922283916	0.054570043	0.20510219
Gm29718	30	-0.770111043	0.400823566	-1.92132177	0.054691154	0.205396936
Ucp3	616	-0.64247877	0.334465721	-1.920910663	0.054742971	0.205396936
Tom1l2	5587	-0.392838952	0.204536686	-1.920628321	0.054778582	0.205437813
Bach2	81	-0.752432264	0.391887476	-1.920021207	0.054855221	0.205575361
Cfap46	2	-1.085874457	0.56627184	-1.917585124	0.055163638	0.206362434
Kif1c	617	-0.639383605	0.333669573	-1.916217893	0.055337367	0.206873962
Sntb2	101	-0.568072197	0.29652511	-1.915764221	0.055395114	0.206951507
Speer5-ps1	4	-1.081666129	0.564679015	-1.915541574	0.055423472	0.206982415
Dctd	30	-0.659123129	0.344133778	-1.915310764	0.055452884	0.207029035
Dennd6b	81	-0.459027329	0.239712155	-1.914910527	0.055503915	0.207173457
Nudt8	5094	-0.728506689	0.380662625	-1.913785702	0.055647543	0.207442832
Apol9a	6	-1.052437853	0.549930732	-1.913764391	0.055650267	0.207442832
Fanci	5	-1.08976574	0.570025886	-1.911782898	0.055904046	0.208079106
Kcnc4	2	-1.084708789	0.567389355	-1.911753859	0.055907773	0.208079106
Map2k1	1461	-0.307050765	0.160630773	-1.911531391	0.055936327	0.208093058
Tead3	44	-0.682770073	0.357384852	-1.910461705	0.056073793	0.208511989
Gfpt1	228	-0.569273434	0.298022917	-1.910166641	0.056111761	0.208560727
1110002E22Rik	1433	-0.583746328	0.30564948	-1.909855461	0.056151826	0.208663419
Aqp7	896	-0.473694812	0.248052653	-1.909654283	0.056177741	0.208667287
Nup210	77	-0.588379157	0.308168126	-1.909279734	0.056226015	0.208768366
Cr1l	1417	-0.330200039	0.172947506	-1.909250075	0.056229839	0.208768366
Mtmr4	632	-0.624353028	0.32708549	-1.908837435	0.056283066	0.208919752
Rps6ka4	705	-0.531058048	0.278235328	-1.908665056	0.056305314	0.208929507
Erbb3	262	-0.416357643	0.218208137	-1.908075696	0.056381433	0.209070119
Lpar6	193	-0.676209129	0.354399631	-1.908041291	0.05638588	0.209070119
Cd151	2218	-0.582349065	0.305377439	-1.906981297	0.056523009	0.20953227
Fam210a	2452	-0.523009425	0.274391861	-1.906067563	0.05664144	0.209924914
Rnf144a	134	-0.654176957	0.343425386	-1.904859055	0.056798395	0.210367212
Arhgef9	258	-0.449774381	0.236147185	-1.904635795	0.05682743	0.210428299
Slc26a9	3	-1.08866922	0.571691771	-1.904294017	0.056871903	0.210546511
Isca1	10993	-0.364685271	0.191616444	-1.903204465	0.057013871	0.211025529
Scyl1	2987	-0.445087666	0.233874455	-1.90310509	0.057026834	0.211026956
Dpt	38	-0.690523569	0.363130747	-1.901583862	0.057225579	0.211669041
Cpa1	3	-1.079604997	0.568283448	-1.899764986	0.057463968	0.21231677
Mrpl37	6414	-0.58530169	0.308131686	-1.899518022	0.057496399	0.212389826
Nbas	453	-0.549964649	0.289553123	-1.899356648	0.057517599	0.21241389
Fam84b	138	-0.726293344	0.382410152	-1.899252256	0.057531317	0.21241389
Pcdhga7	117	-0.501250376	0.263943365	-1.89908307	0.057553555	0.21241389
Cdkn2c	227	-0.554062983	0.291776113	-1.898931952	0.057573424	0.212440489
Pcyox1	2796	-0.537567166	0.283253744	-1.897828985	0.057718614	0.212922324
Fam196a	9	-1.032423574	0.544025861	-1.897747237	0.057729387	0.212922324
Mrpl42	12474	-0.449527389	0.237145837	-1.895573606	0.05801645	0.213603185
Kdm3b	244	-0.478921471	0.252682461	-1.895349084	0.058046169	0.213603185
Prkaa2	2982	-0.758086217	0.399998319	-1.895223508	0.058062797	0.213603185
Mgat4b	3257	-0.426077046	0.224830842	-1.895100524	0.058079085	0.213603185
Slc43a3	640	-0.506136888	0.267137992	-1.894664568	0.058136855	0.213767291
Cyp4f18	2	-1.062488844	0.561463923	-1.892354613	0.058443749	0.214613531
Tigar	1928	-0.52655411	0.278321501	-1.891891604	0.058505425	0.214746011
Tmem260	123	-0.609462385	0.322235339	-1.891357994	0.058576572	0.214960132
Vldlr	4337	-0.699499269	0.369865714	-1.891224957	0.058594321	0.214978246
Mark1	67	-0.857869256	0.453676604	-1.890926814	0.058634115	0.215077213
Pon3	569	-0.564168098	0.298512379	-1.889931997	0.058767055	0.21547523
Lzts3	121	-0.584231028	0.309129598	-1.889922643	0.058768307	0.21547523
Gtf3c5	499	-0.36104413	0.191098776	-1.88930634	0.058850793	0.215683398
Apbb1	6040	-0.725285993	0.383958563	-1.888969444	0.058895923	0.21580166
Srbd1	89	-0.581774854	0.308139195	-1.888026138	0.059022442	0.21613339
Ugt1a7c	3	-1.080433333	0.572701784	-1.88655486	0.059220223	0.216753251
Myh7b	340	-0.711133355	0.377101013	-1.885790092	0.059323247	0.217015271
Mdh1	176410	-0.530768643	0.28152964	-1.885302888	0.059388956	0.217086691
Dnm1l	2003	-0.674401954	0.357736631	-1.885191212	0.059404027	0.217094481
H13	1571	-0.536745813	0.28477464	-1.884809028	0.059455626	0.217188436
Fcgrt	3662	-0.666532554	0.35376828	-1.884093605	0.059552315	0.217494284
Tfap2a	1	-0.971516494	0.515763664	-1.883646643	0.059612788	0.217667761
Cdh2	6388	-0.529602704	0.28118819	-1.883445757	0.059639984	0.217672321
Mlf1	9500	-0.36380084	0.193292068	-1.882130211	0.059818338	0.21810995
Mtif2	787	-0.620876491	0.329918952	-1.881906111	0.059848765	0.218146846
Dus4l	66	-0.590871718	0.313990179	-1.881815921	0.059861013	0.218146846
Nfatc1	444	-0.412609686	0.219390882	-1.880705717	0.060011962	0.218554524
Sephs2	1594	-0.398973461	0.212210626	-1.880082387	0.06009685	0.218768704
Tmem64	617	-0.597957076	0.318308656	-1.878544816	0.060306672	0.21943729
Hn1l	313	-0.374224673	0.19923488	-1.878309027	0.060338902	0.219506961
Pla2g12a	2564	-0.613227807	0.326509976	-1.878128852	0.06036354	0.219548987
Fggy	148	-0.515861333	0.274773824	-1.877403475	0.060462816	0.219862401
Patj	360	-0.485794675	0.258928669	-1.876171836	0.060631688	0.220333217
Cracr2a	36	-0.987253866	0.526260715	-1.875978651	0.060658212	0.220347025
Tmem268	634	-0.521571567	0.278030211	-1.875952854	0.060661754	0.220347025
Zmiz2	1017	-0.404973199	0.216077515	-1.874203329	0.060902405	0.221029755
Tmem110	193	-0.504201456	0.269115859	-1.873547914	0.060992763	0.221261962
Idh3g	21768	-0.480256366	0.256354802	-1.87340499	0.061012482	0.22128565
Ndufs3	16703	-0.50996162	0.272353174	-1.872427675	0.061147459	0.221558425
Pmepa1	280	-0.627719942	0.335320652	-1.871999051	0.061206735	0.221694359
Pcdhb18	5	-1.029833313	0.550148126	-1.87192006	0.061217664	0.221694359
Gm3194	2	-0.949016981	0.507003885	-1.871814021	0.061232338	0.221699647
Acsbg1	8	-1.037459935	0.554432814	-1.871209476	0.061316052	0.221906971
Neu1	551	-0.420210639	0.224595254	-1.870968471	0.061349451	0.221979964
Tprn	98	-0.631437331	0.337558362	-1.870601954	0.061400274	0.222115953
Ryr1	3	-1.070882338	0.573071198	-1.868672413	0.061668404	0.222670313
Vsir	153	-0.635248064	0.339947046	-1.868667699	0.061669061	0.222670313
Ube2g1	3014	-0.471063803	0.252106921	-1.868508018	0.061691294	0.222670313
Ppp1r26	86	-0.62302426	0.333708536	-1.866971304	0.061905595	0.223270008
Ripk3	33	-0.574167989	0.307720424	-1.865875467	0.062058791	0.223678279
Slc25a38	1110	-0.548334901	0.293920452	-1.865589476	0.062098823	0.223755759
Camk2d	5164	-0.630682737	0.338071366	-1.865531367	0.06210696	0.223755759
Tspan14	287	-0.511619619	0.274282375	-1.865302568	0.062139005	0.22382315
Sdr42e1	58	-0.471086808	0.252576133	-1.865127959	0.06216347	0.223863213
Prpsap2	67	-0.493717556	0.26474216	-1.864899629	0.062195474	0.223912091
Ranbp10	651	-0.386573294	0.207324695	-1.864579104	0.062240424	0.223948067
AI314180	2882	-0.730544792	0.392155503	-1.862895676	0.062476945	0.22470272
Rptor	699	-0.398354576	0.213914686	-1.862212379	0.06257316	0.224852571
Btbd3	180	-0.646923164	0.34752289	-1.861526771	0.062669824	0.225106894
Gm3383	2	-1.05336244	0.566007327	-1.86104029	0.062738487	0.22527575
Cap2	3328	-0.434745349	0.233633778	-1.86079835	0.062772659	0.22533155
Nkain3	2	-1.065567782	0.572806387	-1.860258204	0.062849004	0.225509107
Shcbp1	29	-0.565074093	0.303864032	-1.859628103	0.06293816	0.225735691
B3galnt2	506	-0.67526837	0.363258065	-1.858921896	0.06303821	0.225994677
Ago2	328	-0.473729037	0.25486764	-1.858725717	0.063066026	0.226046099
Sec16a	1186	-0.536953577	0.288916168	-1.858509964	0.06309663	0.226059205
Pomgnt2	401	-0.422998453	0.227631733	-1.858257841	0.063132408	0.226118433
Ifi204	17	-0.823819569	0.443341944	-1.85820354	0.063140116	0.226118433
4921524J17Rik	485	-0.52938322	0.285167387	-1.856394679	0.063397323	0.226797501
Cmtr1	2330	-0.331373102	0.178563713	-1.85576955	0.063486413	0.227019401
Lonrf2	124	-0.489032317	0.263721004	-1.85435483	0.063688413	0.2276932
Eif2ak4	116	-0.625337203	0.337273882	-1.854093172	0.063725831	0.227729925
Erc1	1029	-0.657107754	0.35444971	-1.853881486	0.063756117	0.227789637
Yap1	897	-0.460862488	0.24861763	-1.853699946	0.063782099	0.227794357
Sec24a	117	-0.5057374	0.272828487	-1.853682531	0.063784592	0.227794357
Samd4b	615	-0.371156334	0.20025245	-1.85344216	0.063819009	0.227868767
BC048403	24	-0.774028011	0.417651817	-1.853285393	0.063841464	0.227900442
Coro7	341	-0.425403468	0.229573688	-1.853014915	0.063880221	0.227990289
Etnk1	534	-0.691780244	0.373390028	-1.852701442	0.063925163	0.228102167
Bcl2l12	133	-0.483600502	0.261039434	-1.852595584	0.063940346	0.22810783
Prmt5	1598	-0.511330266	0.276231598	-1.851092596	0.064156233	0.228747663
Slc20a2	7693	-0.38888373	0.210295126	-1.849228455	0.064424832	0.229591884
Hsdl1	970	-0.399429502	0.216008935	-1.849134166	0.064438442	0.229591884
Selenbp1	4794	-0.56261141	0.304614261	-1.846963459	0.064752436	0.230319351
Cers6	121	-0.677875468	0.367242144	-1.845854237	0.064913373	0.230842851
Map7	401	-0.494128794	0.267739042	-1.845561222	0.064955941	0.230896353
Glud1	2774	-0.403187715	0.218494895	-1.845295812	0.064994519	0.230962824
Rnf207	1155	-0.380436959	0.206172164	-1.845239205	0.06500275	0.230962824
Bckdk	8039	-0.566499521	0.307021098	-1.845148508	0.065015939	0.230962824
Kdm2a	564	-0.493217326	0.267374952	-1.844665416	0.065086225	0.231071041
Chmp7	2192	-0.315708374	0.171147639	-1.844655154	0.065087718	0.231071041
Fam234b	248	-0.441099596	0.239202107	-1.844045613	0.065176493	0.231337254
Gnb1l	115	-0.742482408	0.402781445	-1.843387816	0.065272408	0.231530752
Gm12669	374	-0.701089874	0.380413988	-1.842965546	0.065334041	0.231589531
Ptdss2	959	-0.511452255	0.277516562	-1.842961197	0.065334676	0.231589531
Blk	14	-0.685216683	0.371940291	-1.842276031	0.065434784	0.23181267
Zc3h10	238	-0.47822601	0.259638719	-1.84189019	0.065491214	0.231944578
Kat2a	687	-0.30008398	0.162962999	-1.841424011	0.065559447	0.232058312
Nog	2	-1.048810557	0.570011736	-1.839980637	0.06577108	0.232660169
Osbpl2	1685	-0.306956218	0.166855438	-1.839653664	0.0658191	0.232714671
Mob3c	96	-0.546407477	0.297022028	-1.839619373	0.065824138	0.232714671
Nepn	23	-0.716074858	0.389406072	-1.838889813	0.065931395	0.233030743
Mrm1	1265	-0.55667686	0.302773006	-1.838594755	0.065974813	0.233135092
Fbxl22	6373	-0.650840178	0.354007896	-1.83849057	0.06599015	0.233140185
Prdx3	15767	-0.482185955	0.262372876	-1.837788882	0.066093521	0.233323593
Ak4	1468	-0.422794528	0.23009527	-1.837475965	0.066139662	0.233422642
Gas8	205	-0.470121798	0.256062024	-1.835968453	0.066362322	0.234060762
Grip2	2522	-0.462170035	0.25184312	-1.835150528	0.066483389	0.234339979
Pip4k2c	891	-0.340373973	0.185502256	-1.834877806	0.066523797	0.234433157
Nme6	1221	-0.643483478	0.350818947	-1.834232397	0.066619504	0.234721134
Dock9	279	-0.656793261	0.358225752	-1.83346188	0.066733913	0.235074866
Traf3	499	-0.556826445	0.303730591	-1.833290627	0.066759363	0.235115152
Dusp23	286	-0.572117914	0.312098932	-1.833129998	0.066783241	0.235149888
Kcnn2	235	-0.430166556	0.234889288	-1.83135876	0.067047012	0.235872773
Mrip-ps	156	-0.492067128	0.2687114	-1.831210466	0.067069135	0.235872773
Tmem185a	972	-0.411418516	0.22481196	-1.830056177	0.067241539	0.236366759
Upk1b	8	-0.988593127	0.540402869	-1.829363208	0.067345215	0.236632047
Usp5	4372	-0.415449616	0.227131179	-1.829117504	0.067382007	0.23671175
Exoc6	680	-0.668597269	0.365592561	-1.828804361	0.067428921	0.23672786
Cyp2b19	1	-1.004507557	0.549351116	-1.82853466	0.067469349	0.236780909
Nap1l4	7291	-0.315320739	0.172446326	-1.828515265	0.067472257	0.236780909
Lnpk	178	-0.720813619	0.394347349	-1.827864751	0.067569852	0.236891993
Tsfm	2311	-0.427660942	0.234035703	-1.827332051	0.067649859	0.237106608
Pcbp3	52	-0.631942177	0.34599746	-1.826435886	0.06778463	0.237430173
Zc3h4	172	-0.471593919	0.258269898	-1.825973224	0.067854295	0.237574993
Cd34	1584	-0.354071536	0.194011502	-1.825002809	0.068000605	0.238037588
Pros1	238	-0.582113719	0.319070098	-1.824406996	0.068090565	0.238302775
St6gal1	130	-0.435897248	0.239021888	-1.823670845	0.068201849	0.23863678
Zfp970	508	-0.605828132	0.332231181	-1.823513767	0.068225614	0.23863678
Armc9	102	-0.428563003	0.235070473	-1.823125619	0.068284367	0.238749242
Ythdc2	124	-0.753142334	0.413112371	-1.823093148	0.068289284	0.238749242
Cndp2	762	-0.442703613	0.242881348	-1.822715566	0.068346481	0.23884967
Pgm2	6786	-0.392471236	0.215410756	-1.821966756	0.06846003	0.239098394
Idh2	81715	-0.460065607	0.252511293	-1.82196052	0.068460976	0.239098394
Cox5a	29114	-0.481661357	0.264695821	-1.819678739	0.068807943	0.240112243
Zscan4f	1	-0.939215636	0.516480464	-1.818492087	0.068988955	0.240543784
Tube1	22	-0.665195855	0.365906205	-1.8179409	0.069073166	0.24069977
Ighmbp2	118	-0.486623034	0.26769403	-1.817832974	0.069089665	0.24069977
Abcd2	97	-0.685895942	0.377317078	-1.817823739	0.069091077	0.24069977
Adgre1	18	-0.742796804	0.408802422	-1.817006859	0.069216063	0.240985081
Ms4a4c	1	-0.957566507	0.527062443	-1.816798975	0.0692479	0.240991823
Fbxl17	604	-0.394421686	0.217231971	-1.815670522	0.069420929	0.241197834
Wrap73	550	-0.579582164	0.319287465	-1.815236198	0.069487619	0.241307936
Lrrc32	204	-0.446163805	0.24579536	-1.815184003	0.069495637	0.241307936
Ehd2	1909	-0.573773017	0.316238504	-1.814367984	0.069621091	0.241643085
Gdpd5	1376	-0.532377251	0.293646595	-1.812986287	0.069833936	0.242204028
Nr4a2	21	-0.889021317	0.490602908	-1.812099568	0.069970813	0.242593563
Krba1	660	-0.366902817	0.202484335	-1.812005938	0.069985279	0.242593563
Nav2	373	-0.438454199	0.24198112	-1.811935572	0.069996152	0.242593563
Gm7666	6376	-0.645509143	0.356335278	-1.811521852	0.07006011	0.24276508
Fnip2	217	-0.759843218	0.419565193	-1.811025392	0.070136921	0.242981058
Cep78	108	-0.570055083	0.315223367	-1.808416324	0.070541729	0.243918319
AC139941.1	7	-0.884614785	0.489184143	-1.808347221	0.070552477	0.243918319
Cdhr5	3	-1.032202847	0.570799777	-1.808344866	0.070552843	0.243918319
Zfp746	346	-0.341420762	0.188870863	-1.80769419	0.070654109	0.244167795
Nrg4	18	-0.6853469	0.379177049	-1.807458816	0.07069077	0.244244182
Nid1	681	-0.625707993	0.346319591	-1.806735768	0.070803488	0.244532919
Gucy1a3	137	-0.648125881	0.358759882	-1.8065729	0.070828898	0.244570334
Spata18	2	-0.986155367	0.545983288	-1.806200646	0.070887004	0.244720608
Susd6	2539	-0.337884044	0.187143373	-1.805482285	0.070999245	0.245053446
Ccdc93	221	-0.490058441	0.271441371	-1.80539333	0.071013154	0.245053446
Emc9	1234	-0.574251687	0.318091528	-1.805303307	0.071027232	0.245053446
Osbp2	581	-0.402592869	0.223024821	-1.805148268	0.071051484	0.245084959
Telo2	502	-0.482397339	0.267247532	-1.80505816	0.071065581	0.245084959
Spsb1	1364	-0.434172987	0.240706572	-1.8037438	0.07127148	0.245582368
Cacna2d2	8	-1.005575242	0.557516085	-1.803670368	0.071282998	0.245582368
Rel	252	-0.672104307	0.372690011	-1.803386963	0.071327464	0.245634685
H2-Q4	24	-0.67008709	0.371610355	-1.803198107	0.071357108	0.245686344
Pcdhb9	4	-1.017082448	0.564196761	-1.802708768	0.071433964	0.245768926
Mrpl3	2922	-0.408297401	0.226499107	-1.802644639	0.071444042	0.245768926
Apobr	8	-1.033074038	0.573090425	-1.802637059	0.071445233	0.245768926
Ctla4	9	-0.927347129	0.51444162	-1.802628506	0.071446577	0.245768926
Scimp	1	-1.01713305	0.564420564	-1.802083616	0.071532251	0.24590228
Cacna1s	266	-0.47309825	0.262543298	-1.801981822	0.071548266	0.24590228
Cisd3	2143	-0.646263914	0.358711278	-1.801626971	0.071604115	0.24590228
B4galt1	1902	-0.304825398	0.16920948	-1.801467615	0.071629207	0.24590228
Pitrm1	1970	-0.431961911	0.239804811	-1.801306273	0.07165462	0.245903295
Cd59a	2169	-0.507098867	0.281546899	-1.801116859	0.071684463	0.245955403
Golga2	1692	-0.313306805	0.173980807	-1.80081246	0.071732444	0.246058557
Snx25	106	-0.629759953	0.349722852	-1.80074007	0.071743859	0.246058557
Ptk2	372	-0.585690452	0.325323779	-1.8003309	0.071808405	0.246128991
Incenp	61	-0.476382056	0.264640611	-1.800109417	0.071843363	0.246156169
Fbxl12	212	-0.580728688	0.322610065	-1.800094762	0.071845677	0.246156169
Nov	24	-0.733731794	0.407731061	-1.799548435	0.071931969	0.246300935
Smagp	114	-0.648366519	0.360325243	-1.799392446	0.071956624	0.246335081
Pip4k2b	34	-0.709015723	0.394192395	-1.79865399	0.072073431	0.246684625
Bmp2	18	-0.823011795	0.457628531	-1.798427632	0.072109267	0.246706624
Zdhhc8	423	-0.450619659	0.25060971	-1.798093372	0.072162212	0.246818958
Tmem100	449	-0.642890047	0.357570001	-1.797941785	0.072186233	0.246818958
Wdr91	220	-0.528545679	0.294138077	-1.796930491	0.072346655	0.247165991
Fign	119	-0.628460297	0.349762714	-1.79681902	0.072364356	0.247176133
Dnajc19	3384	-0.679386483	0.378157048	-1.796572317	0.072403542	0.247259645
Zbtb46	328	-0.525409501	0.292532242	-1.796073819	0.072482778	0.247328868
Gid8	1179	-0.521459608	0.290639503	-1.794180088	0.072784429	0.248055485
Esrra	3045	-0.608744528	0.339386942	-1.79365925	0.072867573	0.248243077
Fam118a	179	-0.424966504	0.236995522	-1.793141497	0.072950302	0.24841895
Smarca4	1846	-0.299868184	0.167278725	-1.79262595	0.073032754	0.248598813
Pxn	493	-0.394684266	0.220190486	-1.792467387	0.073058129	0.248634743
Dppa5a	1	-0.919364909	0.512977911	-1.792211496	0.073099094	0.248635105
Tbata	466	-0.714649253	0.398767138	-1.792146808	0.073109453	0.248635105
Dnaaf5	854	-0.430549246	0.240242183	-1.792146746	0.073109463	0.248635105
Orai3	576	-0.460305369	0.256948187	-1.791432641	0.073223895	0.248826261
Myl12a	42735	-0.494662939	0.276150064	-1.791283091	0.073247878	0.248826261
Tbc1d25	242	-0.453931839	0.253550572	-1.790300986	0.073405538	0.249184901
Cdk16	5914	-0.443090581	0.247613737	-1.789442645	0.073543557	0.249527562
Eps15l1	1149	-0.291585281	0.16299523	-1.788919105	0.073627844	0.249677935
Ado	468	-0.312173462	0.174506788	-1.788890078	0.07363252	0.249677935
Srebf2	178	-0.566581568	0.316847824	-1.788181976	0.073746653	0.249904427
Pdha1	30934	-0.521757462	0.291786603	-1.788147422	0.073752226	0.249904427
Tmem74b	178	-0.591278968	0.330673315	-1.788106085	0.073758894	0.249904427
Arhgap25	60	-0.51595999	0.288577781	-1.787940802	0.073785559	0.249944299
Acer3	226	-0.514799178	0.288061018	-1.787118512	0.073918336	0.250343529
Tbxas1	9	-0.86270017	0.482955434	-1.786293537	0.074051743	0.250744731
Unc119b	851	-0.400603588	0.224296721	-1.786042994	0.074092297	0.250814341
Aoc3	83	-0.686525708	0.384396802	-1.78598184	0.074102199	0.250814341
Sdhc	19531	-0.491579813	0.275557911	-1.78394375	0.074432806	0.251679487
Gm15429	40	-0.898064482	0.503446723	-1.783832211	0.074450934	0.25169006
Mrps9	2206	-0.329331342	0.184711347	-1.782951328	0.074594227	0.252022382
Tmem38b	359	-0.374616583	0.210120099	-1.782868868	0.074607652	0.252022382
Lias	1252	-0.357681686	0.200622574	-1.782858623	0.07460932	0.252022382
Casc3	690	-0.347310691	0.194894748	-1.782042331	0.074742329	0.252309187
Tcf7	8	-0.888168806	0.498420055	-1.781968438	0.074754379	0.252309187
Mpped2	403	-0.408611132	0.229352778	-1.781583529	0.074817172	0.252419569
Kdm4a	394	-0.397201294	0.222978163	-1.78134616	0.074855918	0.252499515
Cadm2	3	-1.020470932	0.572959293	-1.781053113	0.074903774	0.25255939
Zscan21	483	-0.392788113	0.220675369	-1.779936361	0.075086376	0.253073366
Cox6a2	65557	-0.672719637	0.37815706	-1.778942425	0.075249202	0.253518941
Rab3d	577	-0.551464047	0.310011459	-1.778850525	0.075264271	0.253518941
Il1a	3	-1.006281163	0.5657204	-1.778760608	0.075279018	0.253518941
Zfp597	123	-0.74882526	0.421034919	-1.778534811	0.07531606	0.253592786
Clec11a	26	-0.728049787	0.409463567	-1.778057551	0.075394403	0.253805638
Pfkfb2	757	-0.695360289	0.391414082	-1.77653365	0.075645001	0.254598159
Mrap2	3	-0.986440437	0.555395426	-1.776104719	0.075715659	0.254699144
Ezr	2534	-0.35304314	0.198777151	-1.776075058	0.075720547	0.254699144
Polr3gl	375	-0.414704047	0.233530284	-1.775804151	0.075765203	0.254788066
Atp5f1	40035	-0.364238069	0.205306198	-1.774121157	0.076043112	0.255280223
Stard3nl	436	-0.322547196	0.181806986	-1.774118823	0.076043498	0.255280223
Gpr146	2515	-0.331726143	0.186995025	-1.77398379	0.076065832	0.255280223
Oas1a	53	-0.676389667	0.381284373	-1.773976894	0.076066972	0.255280223
Mta3	464	-0.427142556	0.240789789	-1.773923047	0.07607588	0.255280223
Rnf170	369	-0.472874908	0.26665845	-1.773335544	0.076173123	0.255501719
Pole	54	-0.781721669	0.440843844	-1.773239389	0.076189048	0.255501719
Lrwd1	207	-0.506402091	0.285608396	-1.773064439	0.07621803	0.255501719
Fkbp5	373	-0.704818566	0.397655645	-1.772434452	0.076322467	0.255749621
Tm9sf2	5253	-0.548616698	0.309589641	-1.772077053	0.076381767	0.255897223
Xdh	1343	-0.573354494	0.323676953	-1.771378806	0.076497731	0.25622854
Anapc16	1498	-0.455903301	0.257549025	-1.770161234	0.076700285	0.256656838
Efemp2	90	-0.548702196	0.31005157	-1.769712682	0.076775016	0.256855677
Cobll1	1422	-0.48246434	0.272759141	-1.768829228	0.076922378	0.257246094
Dap	274	-0.430877703	0.243615742	-1.768677592	0.076947694	0.257279475
Adamts10	100	-0.568064868	0.321342164	-1.767788145	0.077096328	0.25748551
Ogdhl	160	-1.00496161	0.568505765	-1.767724572	0.07710696	0.25748551
Aars2	1516	-0.458881349	0.259682117	-1.767088758	0.077213365	0.25760307
Oaz2	8115	-0.458579903	0.259831056	-1.764915672	0.077577939	0.258562309
Slc8b1	96	-0.48414402	0.27440677	-1.764329723	0.077676482	0.258787932
Scd4	613	-0.435264455	0.246932124	-1.76268866	0.077953014	0.259606128
Yjefn3	339	-0.659884716	0.374560815	-1.761755872	0.078110553	0.259924408
Fbp2	816	-0.496214506	0.281704031	-1.761474635	0.078158103	0.260031062
Tmem170b	384	-0.660105546	0.374823527	-1.761110226	0.078219749	0.260129281
Cntnap2	3	-1.008403543	0.572611827	-1.761059577	0.07822832	0.260129281
Wfs1	4355	-0.332788374	0.189032691	-1.760480547	0.078326363	0.260384331
Pfas	140	-0.530447371	0.301399581	-1.759947271	0.078416747	0.260581538
Jmjd7	120	-0.492627914	0.27998573	-1.759475079	0.078496849	0.260744435
Mcur1	4115	-0.425928697	0.242125423	-1.759124223	0.078556411	0.260890632
St8sia4	88	-0.746874504	0.424874654	-1.757870225	0.078769593	0.26139166
Trdn	7164	-0.54856161	0.312177335	-1.757211521	0.078881762	0.261712123
Fzd4	840	-0.635064205	0.361449329	-1.756993732	0.078918878	0.261743414
Sri	1262	-0.494941536	0.281755141	-1.756637103	0.078979684	0.261829904
Trim7	484	-0.350021121	0.199317462	-1.756098626	0.07907157	0.262082734
Epg5	95	-0.590071109	0.336035091	-1.755980623	0.079091717	0.262091495
Snn	219	-0.480383609	0.273582528	-1.755900174	0.079105455	0.262091495
Pigq	1412	-0.417115122	0.237599764	-1.755536773	0.079167536	0.262245395
Bcap29	1018	-0.54773932	0.312158697	-1.754682236	0.079313676	0.262617197
Glmn	79	-0.621514248	0.354237168	-1.754514503	0.079342387	0.262617197
Abca8a	88	-0.710281127	0.405002064	-1.753771623	0.079469647	0.262934676
Cxcl10	4	-1.00484538	0.573010139	-1.753625829	0.079494642	0.262958715
Zfp264	8	-0.969499407	0.552879237	-1.753546421	0.079508259	0.262958715
Acad9	1951	-0.369619563	0.210817428	-1.753268535	0.079555924	0.263064503
Plk3	75	-0.496430149	0.283238234	-1.75269469	0.079654428	0.263338323
Gltscr1	51	-0.592408099	0.33824107	-1.751437514	0.079870576	0.263858913
Aes	20524	-0.562651039	0.321415098	-1.750543275	0.080024614	0.264249748
Abcb10	1443	-0.281588024	0.160917904	-1.749886224	0.080137948	0.264519869
Cd22	5	-0.995379175	0.568891963	-1.749680501	0.08017346	0.264569876
Cxx1b	533	-0.535872731	0.306280235	-1.749615776	0.080184636	0.264569876
Tcf7l1	180	-0.44939501	0.257092582	-1.747989017	0.080465929	0.265341463
Hook1	245	-0.764628485	0.437482283	-1.74779303	0.080499873	0.265349089
Ppp1r18	112	-0.509513552	0.29160245	-1.747288312	0.08058734	0.265533068
Gnb4	228	-0.488245402	0.279476343	-1.747000824	0.080637195	0.265609986
Kcnj5	1757	-0.507997572	0.290798664	-1.746904767	0.080653859	0.265609986
Dsc2	1024	-0.675725404	0.386818471	-1.746879882	0.080658176	0.265609986
Gck	648	-0.573923562	0.329030841	-1.744285005	0.081109405	0.266520485
Adamts9	111	-0.709315836	0.406728045	-1.743956052	0.081166754	0.266656705
Mx2	11	-0.813858169	0.466867947	-1.743229911	0.081293463	0.266853426
Wdr37	569	-0.533603873	0.306122862	-1.74310363	0.081315515	0.266853426
Myct1	171	-0.517814736	0.297071193	-1.743066137	0.081322063	0.266853426
Lrrc8a	371	-0.460472182	0.264276159	-1.742390174	0.081440194	0.267136574
Elmod3	788	-0.533488568	0.306447141	-1.740882838	0.081704118	0.267792867
Gm5884	1085	-0.512601319	0.294565061	-1.740197283	0.081824383	0.268134666
Gba2	729	-0.379010794	0.217879143	-1.739546011	0.081938766	0.268371227
Cdr2l	164	-0.375870503	0.216098852	-1.739345213	0.081974059	0.268415449
Rabgef1	619	-0.423559862	0.243553326	-1.739084697	0.082019866	0.26845521
Epn2	568	-0.446105818	0.256574945	-1.738695949	0.082088259	0.268520975
Tesk1	1583	-0.469596801	0.270159537	-1.738220336	0.082171997	0.268644148
Oaz2-ps	114	-0.511153272	0.294116161	-1.737929905	0.082223166	0.268759063
Map3k4	1393	-0.385055733	0.221609106	-1.737544723	0.082291067	0.268840941
Supt3	336	-0.541301711	0.311796319	-1.736074731	0.082550622	0.269322226
Mfsd11	1145	-0.352160169	0.202852048	-1.736044432	0.082555979	0.269322226
Gm14421	135	-0.827600631	0.476920186	-1.735302166	0.082687298	0.269645771
Gorasp1	1601	-0.418545838	0.241250657	-1.734900302	0.082758466	0.269790906
Gpr183	6	-0.865350236	0.498828006	-1.734766744	0.082782129	0.269790906
Zfp975	112	-0.711738967	0.410298026	-1.734687767	0.082796124	0.269790906
Zfp428	441	-0.605658932	0.349338036	-1.733733146	0.082965443	0.269950813
Dlg1	768	-0.567375424	0.327282607	-1.733594796	0.082990004	0.269950813
Eef1a2	4600	-0.571389598	0.329625592	-1.733450353	0.083015654	0.269981906
Dpy19l1	150	-0.636748644	0.367600669	-1.732174878	0.083242431	0.270562088
Zfp334	61	-0.642434349	0.371192307	-1.730731852	0.083499601	0.271135342
Dffa	885	-0.353834214	0.204491857	-1.73030956	0.083574982	0.271222641
Dip2c	941	-0.62476778	0.361220605	-1.729601721	0.083701458	0.271475559
Mkrn2	2829	-0.348235443	0.201472859	-1.728448407	0.083907863	0.271987274
Echdc1	495	-0.527153311	0.305077365	-1.727933207	0.0840002	0.272180194
Cd82	213	-0.407910948	0.23607705	-1.727872096	0.084011158	0.272180194
Cox7b	19265	-0.61035298	0.353370939	-1.727230265	0.084126318	0.272379652
Tpm4	1367	-0.57547277	0.333197623	-1.727121475	0.08414585	0.272390327
Urb1	142	-0.690182136	0.399703521	-1.72673519	0.084215233	0.272539946
Aldob	23	-0.811886928	0.470200256	-1.726683297	0.084224557	0.272539946
Wnt9a	171	-0.468998626	0.271725247	-1.726003126	0.08434685	0.272580108
Cox7a1	4343	-0.659300889	0.381993015	-1.725950115	0.084356388	0.272580108
Arid3a	12	-0.753883065	0.436936528	-1.725383473	0.084458388	0.272823032
Trim27	661	-0.408334952	0.236802517	-1.724369137	0.084641225	0.273255817
Ubqln4	3417	-0.344099672	0.199661813	-1.72341254	0.084813949	0.273597918
Rtp4	139	-0.480827281	0.27900545	-1.723361606	0.084823153	0.273597918
Scap	1259	-0.440643986	0.255728692	-1.723091694	0.084871945	0.273604709
Aven	629	-0.422184287	0.245047355	-1.722868164	0.084912369	0.273604709
Hars2	725	-0.438852047	0.254819996	-1.722204121	0.085032549	0.273740831
Khnyn	5	-0.98077996	0.569533569	-1.72207577	0.085055794	0.273751411
Galnt6	3	-0.980051259	0.569161047	-1.721922582	0.085083544	0.273788204
Chka	243	-0.46146128	0.268013432	-1.721784154	0.085108626	0.273816279
Mgat3	25	-0.657781164	0.382289	-1.720638478	0.085316447	0.274232737
Selenop	3565	-0.364402923	0.211803804	-1.720473926	0.085346329	0.274265603
Wscd1	191	-0.567476569	0.329922308	-1.720030914	0.085426822	0.274471702
Kank1	1283	-0.491516936	0.285852042	-1.719480232	0.085526964	0.27474084
Tacc2	4058	-0.506630057	0.294904898	-1.717943853	0.085806857	0.27553444
Kcna1	8	-0.871369893	0.507331838	-1.717554129	0.085877973	0.275586821
Mmachc	2583	-0.250540373	0.145875508	-1.717494429	0.085888871	0.275586821
Ap2a1	1706	-0.473239108	0.275755845	-1.716152589	0.086134118	0.276215259
Nfe2l1	9903	-0.336659302	0.196195672	-1.715936433	0.086173678	0.276257226
Dchs1	134	-0.587197143	0.34220919	-1.715901151	0.086180136	0.276257226
Mettl25	121	-0.513374086	0.299254308	-1.715511097	0.086251563	0.276324608
Chchd7	2852	-0.615479261	0.358826189	-1.715257356	0.086298053	0.276324608
Wnt5a	159	-0.45994524	0.268151043	-1.71524688	0.086299973	0.276324608
Ago3	139	-0.413185178	0.240924049	-1.715001801	0.086344897	0.276369146
Mpl	1	-0.882141244	0.514462871	-1.714683984	0.086403182	NA
Xpo5	607	-0.450315148	0.262729437	-1.713988171	0.086530898	0.276641657
H2afx	398	-0.480842055	0.280612813	-1.713542765	0.086612733	0.276746881
Zer1	1030	-0.297380977	0.17361929	-1.712833733	0.086743132	0.277056211
Mapk1ip1	499	-0.36599811	0.213760858	-1.712184888	0.086862601	0.277384988
Rcan3	189	-0.412870377	0.241221309	-1.711583353	0.086973478	0.277633375
Mfsd4a	183	-0.759917034	0.444064145	-1.711277621	0.087029876	0.277750972
Man1b1	386	-0.349254978	0.20409895	-1.711204185	0.087043426	0.277750972
Adck2	305	-0.376137637	0.219863929	-1.710774651	0.087122721	0.277849341
Plekhm2	1410	-0.400703011	0.234224041	-1.710768075	0.087123935	0.277849341
Sgk1	1828	-0.478796847	0.27989925	-1.710604254	0.087154193	0.277855994
Afap1	593	-0.388128681	0.226899214	-1.710577461	0.087159143	0.277855994
Arap3	425	-0.469403606	0.274550739	-1.709715322	0.087318528	0.27831122
BC023105	46	-0.847421789	0.496032359	-1.708400215	0.087562107	0.278928619
Ifi203	122	-0.751396968	0.439858287	-1.708270572	0.087586149	0.278952241
Sik2	256	-0.499412659	0.292398788	-1.707984711	0.087639179	0.279068163
Chrna10	26	-0.66677637	0.390779644	-1.706272013	0.087957446	0.279863824
Strip1	1221	-0.346443582	0.203050833	-1.706191384	0.087972452	0.279863824
Kcnj2	696	-0.808320474	0.473849608	-1.705858694	0.088034392	0.280007778
Foxo6	98	-0.564875933	0.33122163	-1.705431897	0.088113904	0.280154458
Cct6b	6	-0.852395013	0.499955971	-1.704940158	0.088205586	0.280392822
Mpp2	54	-0.48363414	0.283728399	-1.704567261	0.088275162	0.280560838
Ddx11	3	-0.952560248	0.559478287	-1.702586622	0.088645455	0.281631026
Dhrs7c	3689	-0.576991857	0.338942231	-1.702330973	0.088693342	0.281676488
Tigd5	161	-0.516533348	0.303530423	-1.701751484	0.088801965	0.281914733
Stk10	142	-0.576828137	0.339026773	-1.701423553	0.088863482	0.282056658
Kcnb1	385	-0.39328095	0.231172748	-1.701242698	0.088897423	0.28211102
Eef2kmt	441	-0.508939599	0.29938634	-1.699942623	0.089141718	0.282832782
Ciapin1	5501	-0.523101017	0.307750939	-1.699754414	0.089177129	0.282891639
Gm14957	1	-0.924814555	0.544316384	-1.699038616	0.089311908	0.283265632
Rxrg	4432	-0.495558059	0.291691548	-1.698911273	0.089335903	0.283288183
B3gnt3	215	-0.384669407	0.226444823	-1.6987335	0.089369408	0.28334088
Cd47	389	-0.646245248	0.380509472	-1.698368358	0.08943826	0.283435713
Tcf4	820	-0.60959392	0.358942309	-1.698306121	0.08945	0.283435713
Prdm1	41	-0.711265172	0.418972123	-1.697643192	0.089575126	0.283725025
Bcl9	157	-0.440217937	0.259373015	-1.697238771	0.089651528	0.283820063
Kcna6	11	-0.782556943	0.461077862	-1.697233822	0.089652463	0.283820063
Plat	345	-0.494249946	0.291331317	-1.69652185	0.089787096	0.284128233
Slc46a1	116	-0.448278599	0.26425147	-1.696409105	0.089808431	0.284142155
Dsp	6021	-0.499860786	0.294775812	-1.69573203	0.08993664	0.284494144
Usf2	354	-0.557021528	0.328549367	-1.695396747	0.090000183	0.284641483
Srxn1	539	-0.43721617	0.257955664	-1.694927582	0.090089159	0.284815511
Ptprb	562	-0.6528993	0.385310104	-1.694477497	0.090174584	0.285031872
Ppp2r1b	188	-0.558709078	0.329860342	-1.69377463	0.090308117	0.285316797
Ppfia1	747	-0.35701012	0.210793711	-1.693646925	0.090332396	0.285316797
Wars2	177	-0.30388546	0.179593401	-1.692074752	0.090631722	0.285938139
Gbp3	109	-0.818033075	0.483603802	-1.691535658	0.090734543	0.286101692
Hcn2	1345	-0.450258642	0.266250071	-1.691111821	0.090815448	0.286248654
Pik3cb	343	-0.617151914	0.365049808	-1.690596461	0.090913901	0.286442881
Mex3d	81	-0.435724443	0.257804024	-1.690138257	0.091001507	0.286619728
Mrpl18	6934	-0.351037429	0.207754329	-1.689675638	0.091090026	0.286737048
Bcl7a	97	-0.437876611	0.259193802	-1.689379177	0.091146789	0.28680675
Pctp	93	-0.45566508	0.269742425	-1.689259966	0.091169622	0.28680675
Ppp1r3a	1890	-0.787919428	0.466444505	-1.689202938	0.091180546	0.28680675
Csnk1d	2114	-0.241758759	0.143161945	-1.688708262	0.091275351	0.287051143
Lhx6	71	-0.504961747	0.299111554	-1.688205424	0.091371802	0.287192975
B630019K06Rik	15	-0.636205523	0.376981634	-1.687630021	0.091482273	0.28748634
Adcy4	312	-0.471880572	0.279787246	-1.686569273	0.091686205	0.288019311
Angpt2	65	-0.67785609	0.401969914	-1.686335386	0.091731219	0.288106775
Mctp1	19	-0.950844111	0.564103926	-1.685583217	0.091876104	0.288291991
Cyth1	1760	-0.271705608	0.16120797	-1.685435333	0.091904611	0.288327519
Zcchc16	5	-0.875405773	0.5197641	-1.684236702	0.092135933	0.288794729
Bcl9l	186	-0.558709782	0.331732718	-1.684216696	0.092139798	0.288794729
Cdadc1	888	-0.497939263	0.295665814	-1.684128636	0.092156811	0.288794729
Larp1	1242	-0.354806333	0.210749411	-1.683546025	0.092269438	0.289093674
Mapkapk5	1160	-0.449049445	0.266775639	-1.683247567	0.092327176	0.289209204
Serpini1	84	-0.58428158	0.347130158	-1.683177238	0.092340786	0.289209204
Ccdc159	58	-0.46614606	0.276997829	-1.682850954	0.092403948	0.289353013
Smim20	4839	-0.499778461	0.297094135	-1.682222577	0.092525688	0.289588571
Cmtm3	218	-0.334603673	0.19893647	-1.681962455	0.092576121	0.289653014
Nlrp6	1	-0.908192492	0.540005079	-1.681822131	0.092603336	0.289653014
Eef2k	850	-0.406610501	0.241790893	-1.681661769	0.092634445	0.289675443
Smad6	402	-0.424707116	0.252560241	-1.681607183	0.092645037	0.289675443
Cacnb2	1354	-0.505849144	0.30088369	-1.681211579	0.092721825	0.289785552
Mcl1	3511	-0.417232037	0.248181861	-1.681154436	0.092732921	0.289785552
Col6a1	372	-0.463537942	0.27590948	-1.6800363	0.092950253	0.290251135
Creg1	5433	-0.428714966	0.255250948	-1.679582266	0.09303862	0.290473013
Obsl1	2002	-0.447634525	0.266539548	-1.67943004	0.093068263	0.2905115
Gm20532	14	-0.81552739	0.485677378	-1.679154573	0.093121923	0.290595941
Msi2	309	-0.530466047	0.315959225	-1.678906659	0.093170236	0.290667577
Bcor	546	-0.426353017	0.254102887	-1.677875532	0.0933714	0.291061589
Atp5b	290077	-0.374473687	0.223246452	-1.677400393	0.093464213	0.291174577
Dhx35	495	-0.309815785	0.184747252	-1.676971001	0.093548153	0.291174577
Blcap	2152	-0.422497242	0.251948611	-1.67691832	0.093558455	0.291174577
Zfp106	15819	-0.655478154	0.391156498	-1.675743998	0.093788348	0.291619885
Msx3	1	-0.912030224	0.544548075	-1.674838762	0.093965871	0.292009519
Zbtb5	210	-0.432896218	0.258551781	-1.674311489	0.094069398	0.292277103
Pgm3	116	-0.492317957	0.294074314	-1.674127704	0.094105504	0.292292444
Tek	614	-0.515108394	0.307790324	-1.67356916	0.094215304	0.292480693
Lrfn3	6	-0.824455678	0.492710591	-1.673306182	0.094267036	0.292566099
Kansl2-ps	323	-0.64167116	0.3836296	-1.672632037	0.094399756	0.292914262
Snx15	489	-0.394051053	0.23565396	-1.672159694	0.094492836	0.293032722
Tmem41b	1334	-0.462729565	0.276735671	-1.672099455	0.094504712	0.293032722
Tmem181b-ps	141	-0.465122726	0.278318659	-1.671187723	0.094684604	0.293475957
Fahd2a	1264	-0.524314148	0.313752197	-1.671109086	0.094700133	0.293475957
Kntc1	4	-0.94620476	0.566253622	-1.670991096	0.094723436	0.293492051
Kcnt1	7	-0.949980445	0.568542236	-1.670905669	0.094740312	0.293492051
Supv3l1	1254	-0.326594577	0.195499152	-1.670567742	0.094807089	0.293644699
Tns1	13475	-0.499844839	0.299308084	-1.670001135	0.094919139	0.293883247
Baiap2l1	386	-0.343859241	0.205917281	-1.669890162	0.094941097	0.293896998
Dtnbp1	5980	-0.533994992	0.31984025	-1.669567829	0.0950049	0.294003152
Rasl10b	1410	-0.592841825	0.355092942	-1.66953987	0.095010436	0.294003152
Ebf3	33	-0.680833067	0.407979595	-1.668791958	0.095158617	0.29440739
Tfb1m	221	-0.531047127	0.318281252	-1.668483841	0.095219717	0.294481235
Ptprn	204	-0.509157761	0.305176158	-1.66840609	0.09523514	0.294481235
Acot7	2672	-0.49668996	0.297743544	-1.668180451	0.09527991	0.294540561
Cxcl9	47	-0.537724329	0.322408422	-1.667835862	0.095348315	0.294540561
Ankrd50	867	-0.437876453	0.262551534	-1.667773359	0.095360726	0.294540561
She	282	-0.548953766	0.329153705	-1.667773314	0.095360735	0.294540561
Cdipt	1871	-0.507152229	0.304102982	-1.667698966	0.095375501	0.294540561
Zfp316	206	-0.373963996	0.224240667	-1.667690348	0.095377212	0.294540561
S100a1	26216	-0.628155236	0.376815112	-1.667011794	0.09551206	0.294774026
Strn	577	-0.653922089	0.392301742	-1.666885512	0.095537172	0.294774026
Hdhd5	918	-0.440280857	0.264136608	-1.666867988	0.095540658	0.294774026
Neurl1a	31	-0.609605657	0.365816927	-1.666422768	0.095629239	0.294881757
Tcta	1676	-0.415881408	0.249577885	-1.666339182	0.095645877	0.294881757
Brd3	501	-0.2946112	0.176814065	-1.666220392	0.095669526	0.294900479
Sobp	315	-0.31524472	0.189424818	-1.664220784	0.096068316	0.295912283
Aire	2	-0.935125844	0.562253549	-1.663174639	0.096277483	0.296338948
Nos2	321	-0.489903431	0.294723132	-1.662249676	0.096462723	0.296637019
Wdr5	794	-0.291576002	0.175425194	-1.662110185	0.096490684	0.296668626
Eps8	111	-0.667622066	0.401699677	-1.661993036	0.096514171	0.296686471
Smurf1	873	-0.426598281	0.256697725	-1.661870127	0.096538818	0.296707873
Tcn2	1322	-0.453664857	0.273231084	-1.660370594	0.096839922	0.297204291
Col3a1	1363	-0.508314971	0.306153584	-1.660326706	0.096848746	0.297204291
Tmem266	27	-0.669050772	0.402976622	-1.660271926	0.096859761	0.297204291
Ceacam20	1	-0.853637912	0.514269925	-1.659902456	0.096934077	0.297323574
Zfp692	102	-0.428882074	0.258411132	-1.659688848	0.096977064	0.297346707
Gp5	3	-0.950857532	0.573080102	-1.659205282	0.097074434	0.297590873
Usp21	1215	-0.420492183	0.253462055	-1.658994607	0.097116879	0.297666605
Apol10b	56	-0.717381694	0.432591821	-1.658333929	0.097250084	0.297911615
Rps6ka5	207	-0.434443101	0.261991299	-1.658234845	0.097270074	0.297918456
Gm4750	1	-0.925229834	0.558183546	-1.657572749	0.097403734	0.298071845
Gm8464	1	-0.925229834	0.558183546	-1.657572749	0.097403734	0.298071845
Spata13	281	-0.599388373	0.361611743	-1.657546759	0.097408983	0.298071845
Ephb4	1500	-0.380633203	0.229762162	-1.656640063	0.097592267	0.298418193
Bcl2l1	1520	-0.570439412	0.344349046	-1.656573234	0.097605788	0.298418193
Ciart	42	-0.541751631	0.327033698	-1.656562108	0.097608039	0.298418193
Itih2	2	-0.863848648	0.521492096	-1.65649423	0.097621773	0.298418193
Msh2	544	-0.528067886	0.318793198	-1.656459073	0.097628887	0.298418193
Rgs18	1	-0.889615396	0.537356033	-1.655541839	0.097814637	0.298748
Xk	250	-0.535699375	0.323581625	-1.655530891	0.097816856	0.298748
Zbtb34	62	-0.662614387	0.40029974	-1.655295571	0.097864557	0.298757558
Plcg1	1171	-0.362225149	0.218866977	-1.655001383	0.097924217	0.298830942
Prkca	881	-0.446048343	0.26962724	-1.654314837	0.09806356	0.299041841
Pcdhb21	9	-0.830909038	0.502359948	-1.654011314	0.098125214	0.29906355
Kremen1	2616	-0.468474745	0.283257204	-1.653884662	0.09815095	0.299087656
Abhd12	2224	-0.49972822	0.30223852	-1.65342333	0.098244738	0.299319087
Fhod3	2496	-0.348031752	0.210526464	-1.653149658	0.098300409	0.299434325
Ick	182	-0.355227187	0.214966504	-1.652476922	0.098437366	0.299715191
Gmds	121	-0.337162307	0.204038102	-1.652447771	0.098443304	0.299715191
AC134468.3	9	-0.939226573	0.568840092	-1.651125836	0.098712883	0.300438256
Ptgir	19	-0.645148302	0.390740058	-1.651093325	0.09871952	0.300438256
Kif18b	11	-0.833751522	0.505145301	-1.65051822	0.09883699	0.300741208
Esyt2	578	-0.677696694	0.410683821	-1.650166524	0.098908882	0.300902922
Coq8a	46238	-0.417017764	0.252825041	-1.649432201	0.099059122	0.301198614
Sema6a	159	-0.550719697	0.333945341	-1.649131246	0.09912075	0.301331389
Ttc30b	650	-0.464045342	0.281497769	-1.648486752	0.099252827	0.301678248
Thbd	642	-0.530878775	0.32206667	-1.648350558	0.099280755	0.301705248
Rad54l	59	-0.649124357	0.393822079	-1.648268067	0.099297674	0.301705248
Klhl4	46	-0.761698924	0.462187232	-1.648031081	0.099346293	0.301743893
5730455P16Rik	693	-0.504100516	0.305927948	-1.647775303	0.099398789	0.301848485
Rpa2	723	-0.407254893	0.247202551	-1.647454247	0.099464713	0.30193938
Lipt2	216	-0.531732712	0.322834313	-1.647076193	0.099542386	0.302045942
Igkc	5	-0.898493326	0.545526485	-1.64702054	0.099553824	0.302045942
Gm4070	81	-0.821858725	0.499168328	-1.646456073	0.099669897	0.302196482
Il1b	4	-0.940406613	0.571175677	-1.646440229	0.099673156	0.302196482
Gm8995	53	-0.891505754	0.542250063	-1.644086032	0.100158433	0.303450596
Mecom	112	-0.744449211	0.452817795	-1.644037004	0.100168559	0.303450596
Fes	143	-0.430339697	0.261766403	-1.643983689	0.100179572	0.303450596
Tmem14a	69	-0.547783075	0.333241636	-1.64380142	0.100217228	0.303478268
Arl6ip5	2496	-0.419065041	0.255046443	-1.643093061	0.10036368	0.30377969
Pomt1	609	-0.447540153	0.272388704	-1.643020238	0.100378746	0.30377969
Srsf6	1710	-0.280755729	0.171056549	-1.641303603	0.100734409	0.304691168
Ppm1k	991	-0.564394957	0.344026123	-1.640558436	0.100889109	0.305104086
Smarcb1	724	-0.314517148	0.19177697	-1.640015211	0.101002004	0.305390454
Zfp423	67	-0.433667939	0.264459915	-1.639824849	0.10104159	0.305455099
Gm14387	92	-0.761473732	0.46439534	-1.639710106	0.101065457	0.305472209
Dhodh	1152	-0.438903692	0.267781599	-1.63903604	0.101205754	0.30577041
Mesp2	5	-0.844472453	0.515226291	-1.639032145	0.101206565	0.30577041
Usp18	159	-0.478716865	0.292083356	-1.638973447	0.10121879	0.30577041
Gpm6b	29	-0.696100356	0.424766674	-1.638782886	0.101258485	0.305835257
Rbm38	2789	-0.505960338	0.308771529	-1.638623676	0.101291658	0.305857221
Lrrc8b	64	-0.642734799	0.392252767	-1.638573017	0.101302216	0.305857221
Gm13328	130	-0.492473793	0.300636655	-1.638102957	0.101400218	0.305970724
Tmem120b	408	-0.455576863	0.278122677	-1.638042854	0.101412755	0.305970724
Prkab1	1495	-0.431381451	0.263448352	-1.637442205	0.101538106	0.30629384
Spta1	200	-0.647943498	0.395761465	-1.637207143	0.101587195	0.306386834
Maf	7	-0.861399631	0.526195538	-1.637033325	0.101623507	0.306425869
Zfp963	107	-0.523518998	0.319827667	-1.636878398	0.10165588	0.306425869
Gbe1	1879	-0.575605795	0.351655547	-1.636845487	0.101662759	0.306425869
Slc3a1	42	-0.648363615	0.396302136	-1.636033611	0.101832553	0.306795938
Abca1	135	-0.702440595	0.42940566	-1.63584382	0.101872278	0.306860518
Flad1	4850	-0.491002265	0.30017256	-1.635733344	0.101895408	0.306875094
H2-DMb1	18	-0.677276529	0.41408555	-1.63559566	0.101924239	0.306906835
Ap5z1	211	-0.370099588	0.226310928	-1.635358888	0.101973835	0.307001079
Meox2	189	-0.582222845	0.356077366	-1.635102087	0.102027649	0.307107982
Epb41l2	203	-0.510105767	0.3121433	-1.634203799	0.102216065	0.307442097
Slc25a18	4	-0.915988373	0.5605337	-1.634136132	0.102230269	0.307442097
Samsn1	1	-0.818308021	0.500918005	-1.633616704	0.102339358	NA
Fgd4	397	-0.599515591	0.366990589	-1.633599361	0.102343002	0.307491145
Grm4	3	-0.925342152	0.566525283	-1.633364266	0.102392408	0.307491145
Gm2260	153	-0.372045475	0.227784607	-1.633321404	0.102401417	0.307491145
Ppat	505	-0.464377485	0.284314935	-1.633320756	0.102401554	0.307491145
Asphd2	6	-0.935167179	0.573080242	-1.631825895	0.102716169	0.308130141
Dnm2	4043	-0.241298975	0.147888245	-1.631630529	0.102757343	0.308198552
Olfml2a	20	-0.831445963	0.509660706	-1.631371526	0.102811949	0.308307218
Ap5b1	48	-0.603681964	0.37026534	-1.630403655	0.103016213	0.308699056
Tmub1	574	-0.490315025	0.300947222	-1.629239249	0.103262381	0.309283006
Camk1	5374	-0.424036928	0.260269848	-1.629220331	0.103266384	0.309283006
Fgfr1op	534	-0.586731192	0.360526747	-1.627427639	0.103646305	0.310270226
Kras	624	-0.522345738	0.321049811	-1.626992822	0.103738622	0.31047567
Gpr3	7	-0.826491682	0.508180269	-1.626374993	0.103869907	0.310757722
Immp2l	1244	-0.619758242	0.38113934	-1.626067365	0.103935326	0.310793978
Gm7327	1	-0.821394284	0.505606745	-1.624571453	0.104253904	NA
Myo5c	84	-0.668038737	0.411340257	-1.624053871	0.104364312	0.311681101
Gm10039	2	-0.930446912	0.572971052	-1.623898641	0.104397443	0.311724558
Chst15	175	-0.45260121	0.278929209	-1.622638277	0.104666753	0.312361932
Them4	635	-0.329410147	0.203073808	-1.6221203	0.104777592	0.312484914
Gm9922	3	-0.917901037	0.565865383	-1.622119084	0.104777853	0.312484914
Psg19	2	-0.928874474	0.572637859	-1.62209756	0.104782461	0.312484914
Kpna2-ps	2	-0.928457741	0.572539673	-1.62164787	0.104878767	0.312660972
4931406P16Rik	668	-0.539218873	0.332806917	-1.62021534	0.105186027	0.313355534
Clstn1	1117	-0.319435399	0.19724527	-1.619483188	0.105343341	0.313600173
Gm42742	907	-0.472597154	0.292073091	-1.618078381	0.105645707	0.314054513
Pgpep1	1209	-0.493743147	0.305269355	-1.617401616	0.105791617	0.314432551
3110062M04Rik	121	-0.432460567	0.267546322	-1.616395112	0.106008915	0.314966809
Tceal8	542	-0.463101956	0.286564927	-1.616045484	0.10608448	0.31509371
Hpgd	12	-0.715556105	0.442835723	-1.615850007	0.106126747	0.31509371
Anpep	27	-0.686837141	0.425148567	-1.615522652	0.106197559	0.315248168
Fam19a5	10	-0.804598466	0.49838078	-1.614425152	0.10643524	0.315618673
Sort1	829	-0.457852727	0.283641401	-1.614195691	0.106484986	0.315654611
Iglc1	2	-0.823229978	0.510121066	-1.613793337	0.10657226	0.315857513
Rimbp2	2	-0.918205075	0.569100348	-1.613432637	0.106650547	0.316033713
Trim34a	45	-0.678629774	0.42063861	-1.613332107	0.106672375	0.316042575
Tmem147	4861	-0.58828864	0.364768147	-1.612774153	0.106793583	0.316345823
Arnt	1010	-0.433585333	0.268889016	-1.612506674	0.106851729	0.31646219
Phactr4	281	-0.47463859	0.294481867	-1.61177527	0.107010851	0.316709837
Eif3a	1934	-0.556740363	0.345448956	-1.611642914	0.107039667	0.316739246
Scmh1	1981	-0.3013869	0.187130105	-1.610574095	0.107272584	0.317372494
Ehbp1l1	4977	-0.341174218	0.211854682	-1.610416231	0.10730702	0.317408689
Ufsp1	226	-0.512766661	0.318445356	-1.610218683	0.107350124	0.317408689
Ano5	4	-0.91784995	0.570294718	-1.609430916	0.10752215	0.317718673
Mad2l1	89	-0.380593241	0.236514186	-1.609177226	0.107577595	0.317826533
Mmp25	1	-0.88771616	0.551836452	-1.608658068	0.10769113	NA
Madcam1	1	-0.842767225	0.524068634	-1.608123765	0.107808075	0.318317159
Hspg2	1215	-0.482743174	0.300265231	-1.607722518	0.107895965	0.318486716
Klhl22	532	-0.342094849	0.213043214	-1.60575333	0.108328119	0.319493447
Pola2	293	-0.377338128	0.235067249	-1.605234795	0.108442143	0.319749199
Zfp2	88	-0.454663503	0.283256513	-1.605129914	0.108465217	0.319749199
Clcc1	1785	-0.37670709	0.234813482	-1.604282198	0.108651863	0.320101601
Shank1	16	-0.78803053	0.49123241	-1.604190836	0.108671994	0.320101601
Zswim7	387	-0.566193538	0.353100022	-1.603493351	0.108825776	0.320280322
Cdan1	382	-0.39278636	0.244960441	-1.60346854	0.108831249	0.320280322
Chmp4c	333	-0.409002571	0.255098702	-1.603311062	0.108865995	0.320280322
Scamp3	3022	-0.413678875	0.258023598	-1.603259845	0.108877298	0.320280322
Zfp773	64	-0.457587905	0.285417465	-1.60322321	0.108885383	0.320280322
Arhgef18	618	-0.387559647	0.241801982	-1.602797643	0.108979337	0.320496064
Mospd3	263	-0.442208182	0.276037715	-1.601984652	0.109159003	0.320803952
Ptprg	464	-0.544550361	0.339944796	-1.601878798	0.109182414	0.320816557
Ptpa	1679	-0.505894655	0.315991341	-1.600976321	0.109382164	0.321204603
Gm12185	4	-0.914712771	0.571361169	-1.600936186	0.109391054	0.321204603
Kpna2	1965	-0.285571203	0.17844874	-1.600298236	0.109532438	0.321563473
Ntmt1	1345	-0.475614347	0.297275258	-1.599912319	0.109618036	0.321702188
Gm42878	80	-0.562965883	0.351937584	-1.599618537	0.109683234	0.321837232
Cgnl1	199	-0.585757534	0.366272728	-1.599238734	0.109767567	0.321972069
Sgk3	233	-0.533386172	0.333567122	-1.599037005	0.109812381	0.322047216
Carnmt1	1588	-0.349701729	0.218725284	-1.598817124	0.109861243	0.322112121
Eml4	114	-0.564712504	0.353255942	-1.598593076	0.109911049	0.322112121
Retnla	3	-0.903468919	0.565165448	-1.598591921	0.109911306	0.322112121
Tmem143	1458	-0.466173284	0.291638975	-1.598460162	0.109940605	0.322141716
Rab11fip3	1289	-0.331856134	0.207634146	-1.598273411	0.109982142	0.322176369
6330408A02Rik	205	-0.404750568	0.25342882	-1.59709763	0.110243946	0.322666596
Polr1e	1245	-0.423426572	0.265130288	-1.597050922	0.110254357	0.322666596
Sirt5	1989	-0.408341753	0.255970576	-1.595268329	0.110652245	0.323661674
Nt5m	1091	-0.45239727	0.283718781	-1.594527046	0.110818038	0.324033643
Ak2	2844	-0.459201449	0.288015399	-1.594364224	0.110854481	0.324083721
Fscn2	5	-0.890078225	0.558371614	-1.594060664	0.110922448	0.324140382
Naga	363	-0.370362912	0.232347634	-1.594003373	0.110935279	0.324140382
Cp	1313	-0.640758649	0.401998593	-1.593932566	0.110951139	0.324140382
Gm18711	2	-0.912709122	0.572690381	-1.59372176	0.110998368	0.324176368
Aldoart1	48	-0.580988018	0.364551771	-1.593705106	0.1110021	0.324176368
Mcee	2553	-0.580974766	0.364663673	-1.593179712	0.111119881	0.324407407
Garnl3	33	-0.62962061	0.395226237	-1.593063797	0.11114588	0.324426857
Fastkd3	375	-0.34066763	0.21386961	-1.592875354	0.111188156	0.324437371
Ldhb	92483	-0.332314495	0.208705705	-1.592263593	0.11132549	0.324668706
Kctd12	39	-0.612868044	0.384925423	-1.592173466	0.111345734	0.324671108
Gm16363	2	-0.86855942	0.545547495	-1.592087634	0.111365015	0.324671108
Sdhb	80273	-0.569090514	0.357599074	-1.591420548	0.111514963	0.324995319
Me3	4352	-0.389570634	0.24481573	-1.591281057	0.111546338	0.325030299
Bri3bp	1589	-0.518688603	0.326135362	-1.590408964	0.111742651	0.325489271
Med13l	237	-0.502708811	0.316148666	-1.590102584	0.111811684	0.325587376
Olfm2	2	-0.906062258	0.569819213	-1.590087237	0.111815142	0.325587376
Igf1	67	-0.605038963	0.380689193	-1.589325291	0.111986972	0.326031132
Nmd3	963	-0.470799036	0.296242434	-1.589235643	0.112007202	0.326033456
Gstp2	438	-0.512714358	0.322702403	-1.588814812	0.112102208	0.3262534
Sox13	288	-0.414813878	0.261259856	-1.587744415	0.112344145	0.326674646
Zfp618	3	-0.902546396	0.568533478	-1.587499119	0.112399646	0.326718957
Kynu	1	-0.797629134	0.502624827	-1.586927448	0.112529078	NA
Gm14917	2	-0.892650071	0.56251016	-1.586904799	0.112534208	0.326794035
Abcb8	4611	-0.413152228	0.260520269	-1.585873642	0.112767976	0.327112915
Elk4	352	-0.594042847	0.374606618	-1.585777769	0.11278973	0.327119463
Tomm5	4771	-0.621999551	0.39234307	-1.585346085	0.112887724	0.327281877
Sdhaf3	311	-0.367740455	0.231988613	-1.58516597	0.11292863	0.327281877
Tasp1	184	-0.443200077	0.279647475	-1.584852778	0.112999788	0.327304875
Fam117a	32	-0.477614209	0.30137745	-1.584770889	0.113018399	0.327304875
Cotl1	42	-0.528576338	0.333859995	-1.583227539	0.113369612	0.327979588
Izumo1	10	-0.731396268	0.462012687	-1.583065332	0.113406574	0.327979588
Cox18	372	-0.406179853	0.25658092	-1.58304777	0.113410577	0.327979588
Cacna1c	1283	-0.347997462	0.219858936	-1.582821554	0.113462143	0.327992389
Zfand5	3358	-0.421246758	0.266223111	-1.582307245	0.113579448	0.328105367
Stoml1	411	-0.447834297	0.283046932	-1.58219096	0.113605984	0.328125528
Skiv2l	896	-0.310882218	0.196550356	-1.581692466	0.113719793	0.328367034
Fbxo3	2048	-0.519719329	0.32859245	-1.581653287	0.113728742	0.328367034
Carf	57	-0.611919705	0.387030616	-1.581062787	0.113863682	0.328700079
Atp6ap1l	10	-0.824198497	0.521324465	-1.580970302	0.113884828	0.328704443
Lilra5	3	-0.902422704	0.570833937	-1.580884816	0.113904377	0.328704443
Asxl3	2	-0.897856177	0.56802103	-1.580674182	0.113952555	0.328786924
4930507D05Rik	11	-0.707426128	0.447590662	-1.580520299	0.113987762	0.328819937
Cul4b	138	-0.580531863	0.367319947	-1.580452865	0.114003193	0.328819937
Igsf11	9	-0.879461241	0.556815374	-1.579448561	0.114233206	0.329377607
Ano9	2	-0.776699509	0.491802582	-1.579291239	0.11426927	0.329417495
Pax6	11	-0.881678412	0.558328746	-1.579138488	0.114304295	0.329461857
Duox2	1	-0.785270057	0.497493885	-1.578451678	0.114461881	NA
Smpdl3a	2738	-0.334124309	0.211715708	-1.578174393	0.114525551	0.329831742
Txndc15	1610	-0.335920944	0.212870566	-1.578052575	0.114553532	0.329840254
Coq2	4082	-0.366448354	0.232258197	-1.577762848	0.114620102	0.329961634
Snrk	2078	-0.473725062	0.300289914	-1.577559021	0.114666953	0.329961634
Gprc5b	74	-0.660096289	0.418449093	-1.577482902	0.114684453	0.329961634
Epdr1	1003	-0.463212532	0.293742747	-1.57693266	0.114811021	0.330185002
Serpina3g	4	-0.901649876	0.571987384	-1.576345741	0.114946146	0.330328264
Rccd1	109	-0.355544995	0.225648866	-1.575656027	0.115105097	0.330608137
Fbxo6	2219	-0.539814061	0.342718611	-1.575094098	0.115234726	0.330893075
Xkrx	16	-0.636215842	0.404026885	-1.574686896	0.115328734	0.330975936
Rilp	1782	-0.463613633	0.294573669	-1.573846145	0.115523023	0.33132398
Fos	1998	-0.500543268	0.318389475	-1.57210997	0.11592505	0.331909639
Gm44637	75	-0.794720232	0.505557217	-1.57196892	0.115957759	0.331911542
Tomm40	4932	-0.439113349	0.279428818	-1.571467652	0.116074063	0.332052962
Pyurf	2147	-0.465148089	0.296145109	-1.570676247	0.116257869	0.332384358
Gm17324	13	-0.676236565	0.430683581	-1.570147077	0.116380899	0.33253328
Bhlhe40	1224	-0.343966027	0.21910157	-1.569893026	0.11644	0.33253328
Morc2b	2	-0.897701199	0.572110802	-1.569103741	0.116623768	0.33300095
Sel1l	1648	-0.508668777	0.324227187	-1.568865283	0.116679333	0.333040958
Siglece	4	-0.889656958	0.567321314	-1.568171222	0.116841179	0.333198005
Ubr5	497	-0.622239249	0.39679307	-1.568170657	0.11684131	0.333198005
Mtap	720	-0.396971978	0.253154704	-1.568100341	0.116857717	0.333198005
Lig3	661	-0.434692671	0.277219195	-1.568046802	0.11687021	0.333198005
Ccnb1	18	-0.799263852	0.509933103	-1.567389619	0.117023649	0.333475286
Afg1l	1315	-0.344181236	0.219605553	-1.567270184	0.117051552	0.333484621
Nudt1	174	-0.513000878	0.327367125	-1.567050686	0.117102845	0.333574113
Clec2d	11	-0.715365993	0.456741594	-1.566237896	0.117292934	0.334002181
Rnaseh2a	1030	-0.504270985	0.322073681	-1.565700689	0.117418705	0.334303586
Btbd11	66	-0.554093921	0.353929143	-1.565550428	0.117453903	0.334347062
Catsper3	1	-0.888525302	0.567583033	-1.565454304	0.117476424	0.334354443
Pla2g4e	202	-0.367659852	0.234917773	-1.565057624	0.117569398	0.334520369
Htr7	8	-0.765089525	0.488906085	-1.564900804	0.11760617	0.334553463
Lonp2	2695	-0.445500577	0.284882225	-1.563806157	0.117863098	0.334936739
Egflam	410	-0.313004517	0.200165132	-1.56373147	0.117880644	0.334936739
Bcl11b	20	-0.664266716	0.424922784	-1.563264532	0.117990387	0.335191791
Mzt1	814	-0.493197657	0.315525234	-1.563100521	0.118028953	0.335244587
Arhgef6	1586	-0.531463196	0.340071637	-1.56279777	0.118100169	0.335337321
Zfp985	12	-0.804453043	0.51504323	-1.561913633	0.118308337	0.335867558
Itgax	3	-0.875049384	0.560356724	-1.56159344	0.118383796	0.335980942
Dctn1	6410	-0.316601451	0.202814799	-1.561037225	0.118514968	0.336071757
Pold1	535	-0.435249279	0.279384448	-1.557886568	0.11926014	0.337712511
Smox	635	-0.364409826	0.233958766	-1.557581417	0.119332507	0.337860411
Rdm1	1809	-0.543580034	0.349214906	-1.556577408	0.119570851	0.33836393
Aspm	5	-0.868014594	0.557940173	-1.555748514	0.119767905	0.33880727
Tmem120a	1357	-0.59888501	0.385158525	-1.554905242	0.119968639	0.339317907
Grn	2216	-0.28951777	0.186311456	-1.553945077	0.120197518	0.339736179
Ubtf	1369	-0.215485138	0.138791351	-1.552583334	0.12052271	0.340486929
Pcmtd2	1009	-0.574079379	0.369777822	-1.552498136	0.120543078	0.340486929
Aph1a	1568	-0.419260306	0.270065347	-1.552440217	0.120556927	0.340486929
Bcl6b	232	-0.459616036	0.296071061	-1.552384195	0.120570323	0.340486929
Tle1	231	-0.392930063	0.253126213	-1.552308857	0.12058834	0.340486929
Ms4a7	6	-0.806099283	0.519740048	-1.550966267	0.120909768	0.341137743
Shq1	115	-0.365827623	0.235888299	-1.55085108	0.120937376	0.341137743
Lig1	43	-0.458182183	0.295486949	-1.550600406	0.120997475	0.34120462
Lrrc55	2	-0.877990366	0.566232587	-1.550582546	0.121001758	0.34120462
Hpse	3	-0.887563881	0.572452813	-1.550457715	0.121031695	0.341231689
Fdxr	263	-0.428167343	0.27628818	-1.549712848	0.121210453	0.341678256
Shf	32	-0.520721388	0.336235919	-1.548678649	0.121458989	0.342206367
Dpy19l3	29	-0.550048808	0.35526614	-1.548272538	0.121556693	0.342366661
Phc1	209	-0.352352978	0.227623476	-1.547964136	0.121630932	0.342491121
Hip1	752	-0.51145265	0.330647897	-1.546819604	0.121906752	0.342892117
Ap1s1	1259	-0.481948002	0.311674569	-1.546318018	0.122027783	0.343118585
Gimap4	365	-0.390322882	0.252421093	-1.546316423	0.122028167	0.343118585
Gm6169	48	-0.479363471	0.310093253	-1.545868758	0.122136267	0.343364995
Tmbim6	4570	-0.342796854	0.221805526	-1.545483829	0.122229277	0.343453829
Sipa1	524	-0.37183027	0.240605628	-1.545393072	0.122251215	0.343457952
Aldh1l2	182	-0.541358124	0.350356274	-1.545164632	0.122306447	0.343555594
Ptgr2	6361	-0.440665525	0.285229582	-1.544950286	0.122358289	0.343643684
Ipmk	393	-0.401652147	0.260011828	-1.544745674	0.122407792	0.343690633
Stk35	239	-0.366602967	0.237376657	-1.544393503	0.122493033	0.343791922
Zfp248	60	-0.536303902	0.347361223	-1.543937167	0.122603555	0.343987031
Sec22c	89	-0.460222305	0.298133087	-1.543680742	0.122665694	0.344046308
Nsun4	1543	-0.335842078	0.217708223	-1.542624678	0.122921867	0.344591994
Hirip3	39	-0.596363733	0.386772332	-1.54189864	0.123098226	0.344913501
Ifi208	12	-0.850135367	0.551848923	-1.540521928	0.123433182	0.345621149
Mapkapk3	1754	-0.369410384	0.239859515	-1.540111445	0.123533191	0.345843462
Dhcr7	206	-0.384998959	0.250000783	-1.539991011	0.123562545	0.34586793
G0s2	2991	-0.590700535	0.384105563	-1.53785988	0.124082879	0.346911287
Peg3	136	-0.602134397	0.391559033	-1.537787014	0.1241007	0.346911287
Mtus1	4518	-0.419317926	0.272722742	-1.537524606	0.124164894	0.347032916
Zmynd19	355	-0.332785456	0.216531329	-1.536892872	0.124319545	0.347291597
Plekhn1	578	-0.362748144	0.236055303	-1.536708302	0.124364757	0.347360062
Zfp395	221	-0.435501891	0.283502587	-1.536147857	0.124502121	0.34768585
Phkg1	445	-0.336859353	0.219356199	-1.535672821	0.124618644	0.347760007
Smarcc2	2158	-0.280749763	0.182822015	-1.535645275	0.124625404	0.347760007
Tmpo	682	-0.335956	0.218775888	-1.535617126	0.124632311	0.347760007
Slc12a4	2236	-0.346854148	0.225910689	-1.535359613	0.124695518	0.347878518
Narfl	2878	-0.430711136	0.280633732	-1.534780343	0.124837793	0.348159656
Itgb3	13	-0.691225391	0.450421606	-1.534618637	0.124877532	0.348212603
Dram1	35	-0.51584831	0.33626004	-1.534075561	0.125011065	0.348527027
Map3k3	1142	-0.309207555	0.201577967	-1.533935282	0.125045575	0.34856532
Noc4l	482	-0.350191386	0.228351191	-1.533564962	0.125136714	0.348761425
Pdilt	1	-0.859647792	0.560870329	-1.532703278	0.125348981	0.349236998
Dab2	205	-0.531915601	0.347064552	-1.532612878	0.125371267	0.349241094
Pi4k2a	927	-0.2738804	0.17872327	-1.532427193	0.125417051	0.349310638
Zfp706	6375	-0.231244384	0.150927003	-1.53216044	0.125482848	0.3493779
Parp11	177	-0.458434329	0.299343916	-1.531463659	0.125654841	0.349682688
Nipa2	836	-0.430854929	0.281379794	-1.531221996	0.125714536	0.349790795
Cptp	334	-0.404632603	0.26435413	-1.530646044	0.125856895	0.350012762
Ccdc134	94	-0.602563152	0.393720793	-1.530432638	0.125909675	0.350101514
Lyn	283	-0.396132312	0.258927383	-1.529897326	0.126042145	0.350411784
Pkp4	581	-0.417094782	0.272939098	-1.52816062	0.126472664	0.351375782
Msr1	9	-0.839178484	0.549199785	-1.528002209	0.12651199	0.351415401
Gm5620	25	-0.673604834	0.440859772	-1.527934451	0.126528814	0.351415401
Pidd1	27	-0.623460196	0.408120927	-1.527635939	0.126602954	0.351563117
Mtor	922	-0.39436535	0.258433163	-1.525985847	0.127013389	0.352586142
Foxn2	89	-0.691002091	0.452907625	-1.52570205	0.127084084	0.35272403
Gm11214	2	-0.872670139	0.572324133	-1.524783054	0.127313218	0.353067962
Coasy	734	-0.37500051	0.2460851	-1.523865156	0.127542399	0.353445085
Prkacb	1357	-0.472848238	0.310305218	-1.523816586	0.127554535	0.353445085
Gm11847	2	-0.704403599	0.462442605	-1.523223838	0.127702714	0.353797249
Mobp	1	-0.837536478	0.550404117	-1.521675532	0.128090401	NA
Esrrb	225	-0.517231529	0.340010376	-1.521222778	0.128203941	0.354755877
Nubpl	497	-0.36727693	0.241444155	-1.521167206	0.128217883	0.354755877
Sco1	689	-0.331735784	0.218120794	-1.520881058	0.128289688	0.354837519
Cep192	48	-0.801596713	0.52710703	-1.520747528	0.128323207	0.354871726
Fam214a	472	-0.463920422	0.305106695	-1.520518655	0.128380674	0.35497214
Depdc5	392	-0.491593927	0.323387719	-1.520137895	0.128476322	0.355178074
Itga7	10299	-0.359692833	0.23666304	-1.519852161	0.128548136	0.355259533
9030617O03Rik	3457	-0.373484538	0.245792673	-1.519510463	0.128634056	0.355321402
Cyp4f17	11	-0.694434303	0.45725259	-1.518710484	0.128835386	0.355755848
Polr3a	310	-0.365312293	0.240553404	-1.518632815	0.128854946	0.355755848
Col15a1	120	-0.436063977	0.28716282	-1.518525195	0.128882053	0.355772143
Chga	1	-0.717352799	0.472433313	-1.518421286	0.128908229	0.355785864
Fam160a2	1150	-0.279543913	0.184144387	-1.518069154	0.128996966	0.355972221
Zdhhc7	1743	-0.401060971	0.264368319	-1.517053832	0.129253093	0.356561723
Fdft1	1336	-0.40051634	0.264067725	-1.516718259	0.129337832	0.356736832
9930111J21Rik2	107	-0.652359347	0.430300232	-1.516056231	0.129505134	0.356963553
Gm14253	2	-0.699837944	0.461652398	-1.515941316	0.129534192	0.356984998
Reep4	52	-0.435886943	0.287622137	-1.515484684	0.129649706	0.357235859
Ifi203-ps	18	-0.817900531	0.539821656	-1.515131011	0.12973923	0.357315298
Arhgap44	1025	-0.281010464	0.185481996	-1.515028252	0.12976525	0.357328305
Epsti1	1	-0.810566945	0.53530125	-1.514225764	0.129968589	0.357717564
Skap2	132	-0.474011981	0.313198797	-1.513454028	0.13016437	0.358009433
Slco2a1	42	-0.592382907	0.391430528	-1.513379424	0.130183309	0.358009433
Gm6430	2	-0.698205834	0.46151517	-1.512855651	0.130316329	0.358310781
Stx2	230	-0.455882931	0.301393356	-1.512584542	0.130385223	0.358347284
Polr1a	623	-0.498485274	0.329606422	-1.512365176	0.130440989	0.358394904
Cdh5	878	-0.413186074	0.273254509	-1.512092428	0.130510351	0.35849749
Gm7841	1	-0.822176903	0.543755818	-1.512033297	0.130525392	NA
Qdpr	2268	-0.335015179	0.221662336	-1.511376202	0.130692629	0.358704553
Fkrp	1534	-0.395827201	0.261963502	-1.51100133	0.130788112	0.358778292
Zfp651	4669	-0.456055065	0.301858209	-1.510825452	0.130832928	0.358778292
Dkc1	473	-0.498838769	0.330186288	-1.510779787	0.130844566	0.358778292
Fam134a	475	-0.352988416	0.233648466	-1.510767104	0.130847799	0.358778292
Slc22a8	1	-0.752862727	0.498459128	-1.51038006	0.130946474	NA
Blvra	704	-0.395094813	0.261679523	-1.509842304	0.131083668	0.359248902
Cs	38112	-0.212385604	0.140752901	-1.508925235	0.13131789	0.35971454
Ppp1r8	351	-0.369051972	0.244636007	-1.508575853	0.131407209	0.359900449
Vmn2r57	1	-0.798169752	0.529516664	-1.507355303	0.131719609	0.360520653
Nr5a2	1	-0.823587154	0.546537889	-1.50691685	0.131831972	0.360651691
Spop	6236	-0.489490672	0.325124414	-1.5055488	0.13218304	0.361302384
Rell1	88	-0.561685246	0.37309217	-1.505486556	0.132199031	0.361302384
Rasgef1b	233	-0.489810361	0.325775075	-1.503523131	0.132704197	0.362328887
Ino80d	46	-0.626587203	0.416816625	-1.503268259	0.132769882	0.362449247
Myo9b	408	-0.359802718	0.239374725	-1.50309402	0.132814801	0.362491458
Raver2	104	-0.371066958	0.246906494	-1.502864309	0.132874038	0.362528996
Gm10698	316	-0.532024651	0.354037333	-1.502736015	0.132907132	0.362528996
Coq7	3980	-0.329411104	0.219278701	-1.502248519	0.133032939	0.362754209
Tmppe	58	-0.412818975	0.274836898	-1.502050771	0.133083997	0.362834466
4933434E20Rik	3422	-0.409123378	0.272685377	-1.500349532	0.133523885	0.363710055
Elac1	131	-0.457925676	0.30524532	-1.500189014	0.133565448	0.363733337
Gm9994	6	-0.777089009	0.518023196	-1.500104657	0.133587295	0.363733793
Mfsd4b4	83	-0.435265403	0.290464901	-1.498512907	0.134000042	0.364502708
Gm14911	1	-0.799967636	0.533997652	-1.498073322	0.134114202	0.36457681
Lasp1	362	-0.414936535	0.277058874	-1.497647519	0.134224854	0.364650415
Mogat2	7	-0.797463977	0.532491714	-1.497608236	0.134235066	0.364650415
Kctd12b	61	-0.681615643	0.455142151	-1.497588482	0.134240201	0.364650415
Zdhhc1	608	-0.488459941	0.326172493	-1.497550994	0.134249947	0.364650415
Mpp3	57	-0.420212705	0.28071478	-1.496938302	0.134409313	0.365020015
Slc7a1	211	-0.381979404	0.255192509	-1.496828434	0.134437906	0.365020015
Clec10a	1	-0.814647325	0.544267658	-1.496777023	0.134451287	0.365020015
Kat5	532	-0.308092776	0.205872246	-1.496524095	0.134517134	0.36512568
Mrs2	2167	-0.375227684	0.250748607	-1.496429787	0.134541692	0.36512568
Wdr25	178	-0.438953002	0.293376659	-1.496209696	0.134599019	0.36512568
S1pr1	1442	-0.36087444	0.24132315	-1.49539918	0.134810294	0.365507568
Odc1	1380	-0.233187356	0.155943181	-1.495335378	0.134826936	0.365507568
H2-D1	5289	-0.367919227	0.246105584	-1.49496497	0.134923585	0.365700571
Gm8343	9	-0.701092607	0.469030924	-1.494768406	0.134974894	0.365700571
Dgkb	4	-0.842631709	0.563936881	-1.494195072	0.13512464	0.365900777
Gemin4	137	-0.564939712	0.378207863	-1.493728098	0.135246701	0.366172205
Col1a2	369	-0.423371638	0.283467474	-1.493545741	0.13529439	0.36624222
Atp1b3	1208	-0.352267451	0.235880043	-1.493417786	0.13532786	0.366256176
Gm8174	4	-0.828110502	0.554531911	-1.493350492	0.135345465	0.366256176
Igf2r	2342	-0.398620747	0.266971281	-1.493122205	0.135405201	0.366305783
Tshz1	137	-0.607729545	0.407160539	-1.492604234	0.135540814	0.366551917
Sh3tc1	375	-0.381080041	0.255332956	-1.492482784	0.135572627	0.366551917
Capn1	545	-0.356420503	0.238924995	-1.491767337	0.135760149	0.366851955
Efnb1	445	-0.373830529	0.250625647	-1.491589285	0.135806849	0.366877228
Pdia3	4075	-0.483278641	0.324014613	-1.491533472	0.13582149	0.366877228
Crybg3	1048	-0.552463492	0.370412546	-1.491481587	0.135835102	0.366877228
Nsun7	2	-0.854507994	0.57297849	-1.491343932	0.13587122	0.366915715
Thtpa	526	-0.333724101	0.223800797	-1.491165828	0.135917963	0.366982874
Uhrf1bp1	350	-0.39752917	0.266656932	-1.490788809	0.136016951	0.367081161
Hscb	225	-0.394376188	0.264645289	-1.49020672	0.13616989	0.367249383
Gm2673	1	-0.807632732	0.542069506	-1.489906225	0.136248894	NA
Kcnj10	2	-0.831954995	0.558711426	-1.489060285	0.136471495	0.367944518
Myo7a	116	-0.423663756	0.284592486	-1.488668103	0.136574788	0.368005335
Kank2	1639	-0.391363911	0.263328763	-1.486217861	0.137221505	0.369017857
Ndufaf7	1204	-0.275895336	0.185687264	-1.485806452	0.137330323	0.369192142
Cxx1a	362	-0.462665528	0.311408865	-1.485717265	0.137353922	0.369196428
Tysnd1	1550	-0.390392314	0.262955723	-1.484631365	0.137641502	0.369712807
Lrfn1	4	-0.82801782	0.558011513	-1.483872288	0.137842805	0.369943973
Pigg	375	-0.629987642	0.424566996	-1.483835645	0.137852528	0.369943973
Orc1	3	-0.849869832	0.5730405	-1.483088599	0.138050873	0.370208334
Klf12	32	-0.619076957	0.417612085	-1.482421078	0.138228289	0.370472489
Nfkbib	900	-0.436604145	0.294603445	-1.482006243	0.138338634	0.370655637
Col20a1	8	-0.846192191	0.571194478	-1.481443226	0.138488503	0.370997942
Mia3	590	-0.536550379	0.362322226	-1.480865208	0.138642496	0.371232652
Amigo2	32	-0.785553644	0.530541697	-1.480663345	0.138696306	0.371258237
Nacc1	668	-0.37214259	0.251675222	-1.47866201	0.139230671	0.372272859
Ctnna1	15785	-0.359268368	0.243082947	-1.477966149	0.139416839	0.372592502
Gm11960	43	-0.570335928	0.386212796	-1.476740113	0.139745315	0.373184093
Ulk3	270	-0.301710776	0.204388366	-1.476164137	0.139899835	0.373526325
Edil3	1	-0.828707776	0.561538453	-1.475780994	0.140002694	0.373668084
Spryd4	1727	-0.452915892	0.306912325	-1.475717512	0.140019743	0.373668084
Arid1a	378	-0.353012011	0.239259158	-1.475437822	0.140094873	0.373809126
C2cd2l	421	-0.391529766	0.265380697	-1.475351333	0.140118112	0.373811685
Inpp5e	1006	-0.357984612	0.242712605	-1.4749321	0.140230799	0.373874519
Gm45140	170	-0.338913251	0.230031117	-1.473336545	0.140660311	0.374900509
Dennd4c	530	-0.608801571	0.413298483	-1.473031224	0.140742617	0.375020243
St8sia5	6	-0.770998272	0.52341897	-1.473004069	0.140749939	0.375020243
Ccdc61	272	-0.44171199	0.299924712	-1.4727429	0.140820374	0.375127929
Pafah2	371	-0.314658645	0.213772692	-1.471930969	0.14103952	0.375434089
Fry	850	-0.448947323	0.305378551	-1.470133779	0.141525525	0.376598955
Pxdn	1595	-0.423470976	0.288062983	-1.470063843	0.141544464	0.376598955
Ndufa4l2	113	-0.424469045	0.288891954	-1.469300334	0.141751346	0.377029817
Cd38	323	-0.404182244	0.275196358	-1.468704921	0.141912842	0.377399535
Dnmbp	184	-0.340440543	0.231854191	-1.468338965	0.142012172	0.377484192
Borcs5	592	-0.342217716	0.233182627	-1.467595253	0.142214198	0.37760244
Sft2d2	733	-0.331655817	0.226058047	-1.46712679	0.142341568	0.377761281
Apold1	153	-0.474833083	0.323710626	-1.46684429	0.142418418	0.377833106
Pcmtd1	1288	-0.621855868	0.424025834	-1.466551845	0.142498008	0.377937334
Slc22a18	2	-0.840028849	0.573089663	-1.465789568	0.142705624	0.378309374
Fcgr3	36	-0.54634163	0.372821344	-1.465424764	0.142805065	0.378408223
Olfr1535	1	-0.825028168	0.563031485	-1.465332206	0.142830304	0.378408223
Mus81	1347	-0.461552359	0.314983843	-1.465320745	0.142833429	0.378408223
C1qb	148	-0.520589351	0.355386204	-1.464855261	0.142960411	0.378581609
Tcea3	2943	-0.43600952	0.297655126	-1.464814415	0.142971558	0.378581609
Bola3	7374	-0.523726333	0.357649543	-1.464356219	0.143096644	0.378749514
Sh3pxd2a	1199	-0.510621525	0.348820221	-1.463852994	0.143234119	0.378985397
Cav1	3660	-0.414310524	0.283310261	-1.462391526	0.14363395	0.379646929
Tspan13	1386	-0.360616866	0.246645782	-1.462084059	0.143718176	0.379646929
Wipf1	47	-0.581398329	0.397663057	-1.462037568	0.143730915	0.379646929
Stra6	4	-0.833108982	0.570038602	-1.461495728	0.143879447	0.379859853
Igf2bp1	2	-0.81207641	0.555725994	-1.46128923	0.143936084	0.379949595
Galnt4	61	-0.599825781	0.410778308	-1.46021776	0.144230236	0.380472264
Cc2d1a	447	-0.404243202	0.276862892	-1.460084445	0.144266867	0.380472264
Vav3	37	-0.680098322	0.465880668	-1.459812286	0.144341671	0.38051519
Slc35f3	2	-0.802217684	0.549551784	-1.459767228	0.144354058	0.38051519
Iars2	2700	-0.373301539	0.255727015	-1.459765755	0.144354463	0.38051519
Mri1	384	-0.494096315	0.338644819	-1.459039936	0.144554116	0.380867533
Chid1	1459	-0.504495812	0.34577427	-1.459032251	0.144556231	0.380867533
Pcsk7	593	-0.303912312	0.208363103	-1.458570677	0.144683309	0.381076747
Mrpl4	7113	-0.451553235	0.309600944	-1.458500833	0.144702546	0.381076747
Atxn7l2	63	-0.422995316	0.29019835	-1.457607587	0.144948737	0.381542189
Lmna	7556	-0.406494154	0.27906426	-1.4566328	0.145217769	0.382070522
Setx	280	-0.623200703	0.427880378	-1.456483484	0.145259012	0.382119113
Ptar1	94	-0.416865524	0.286279249	-1.456149985	0.145351162	0.382229487
Zscan20	76	-0.357228821	0.245349145	-1.456001895	0.145392096	0.382229487
Klhdc2	4845	-0.240458799	0.165194539	-1.455609852	0.145500503	0.382353319
Bpgm	349	-0.244374894	0.167904441	-1.455440327	0.145547399	0.382353319
Lpp	653	-0.601046897	0.412971567	-1.455419563	0.145553144	0.382353319
Zfp768	1054	-0.362275881	0.248956132	-1.455179585	0.145619551	0.382423761
Usp2	2254	-0.271325614	0.186464469	-1.455106252	0.145639849	0.382423761
Abcf1	2613	-0.278665422	0.191512679	-1.455075579	0.145648339	0.382423761
Pdcd6ip	1531	-0.303273694	0.208483921	-1.454662271	0.145762782	0.382551126
Hook2	155	-0.319521505	0.219657599	-1.454634423	0.145770496	0.382551126
Fam117b	202	-0.601937021	0.413847836	-1.454488749	0.14581085	0.382551126
Hcfc1	963	-0.375362842	0.258159945	-1.453993345	0.145948151	0.382791634
Fn1	346	-0.528938812	0.363820672	-1.453844854	0.145989325	0.382835725
Grap	268	-0.429231935	0.295339694	-1.453349966	0.146126611	0.382960368
Gm7556	16	-0.610589524	0.42018017	-1.453161211	0.146178999	0.383037833
Dnajb5	3227	-0.403326537	0.277653038	-1.452627852	0.146327109	0.383306202
Got1	29560	-0.398520778	0.274384659	-1.452416399	0.146385859	0.383400241
Rtp3	35	-0.493763884	0.339998114	-1.452254772	0.146430778	0.38345803
Lipt1	280	-0.374114179	0.257660763	-1.451964104	0.146511586	0.383550269
Ptgs1	129	-0.322596618	0.222192127	-1.45188141	0.146534582	0.383550269
Vgll3	4	-0.831709338	0.573008658	-1.451477784	0.146646864	0.383721398
Slc25a31	6	-0.758872886	0.522855867	-1.451399771	0.146668573	0.383721398
Cox11	620	-0.253836215	0.174938301	-1.451004233	0.146778682	0.383889746
Pm20d2	711	-0.554256893	0.382127191	-1.450451332	0.146932702	0.384172801
Fli1	243	-0.494083964	0.340684236	-1.450269518	0.146983376	0.384245416
Tenm2	2	-0.815487192	0.562397316	-1.450019709	0.147053023	0.3843676
Pard3	868	-0.280868864	0.193718111	-1.449884379	0.147090764	0.38440199
Timm44	1709	-0.255066834	0.176019646	-1.449081617	0.147314791	0.384871935
Sv2a	170	-0.517755597	0.357320717	-1.448994061	0.147339241	0.384875882
Vkorc1l1	306	-0.404591165	0.279262138	-1.448786318	0.147397266	0.384967516
Yif1b	3892	-0.536296771	0.37032416	-1.448181967	0.147566166	0.38534866
Gins1	32	-0.460283064	0.318173486	-1.446641799	0.147997273	0.385943152
Rnf34	1557	-0.347289215	0.24007042	-1.446613935	0.148005081	0.385943152
Wasf3	5	-0.789365401	0.545666722	-1.446607186	0.148006972	0.385943152
Tusc1	59	-0.482997649	0.33392078	-1.446443821	0.148052758	0.385958543
Msrb2	2819	-0.321566742	0.222341801	-1.446272095	0.148100899	0.386000757
Clpb	3446	-0.278150819	0.192329278	-1.446221931	0.148114964	0.386000757
Dut	1613	-0.440720123	0.304760278	-1.446120624	0.148143372	0.386011068
Gmppb	371	-0.417195203	0.288569859	-1.445733812	0.148251877	0.386057736
Nostrin	78	-0.589320222	0.407747453	-1.445306936	0.148371691	0.38630978
Il16	140	-0.481984296	0.333771284	-1.444055611	0.148723333	0.387017228
Tgfbr3	1093	-0.391906201	0.271718674	-1.442323398	0.149211163	0.388073924
Ctns	311	-0.408364572	0.283229633	-1.44181443	0.149354731	0.388387116
Pagr1b	79	-0.481593433	0.334073837	-1.441577816	0.14942151	0.388440363
ENSMUSG00000018398	241	-0.368918874	0.255962279	-1.441301723	0.149499461	0.388582796
Zfp410	958	-0.261771258	0.181687051	-1.440781038	0.149646552	0.388844641
Sash3	5	-0.819798156	0.569174577	-1.440328135	0.149774585	0.389109418
Ipo9	1152	-0.404701635	0.280992744	-1.440256533	0.149794834	0.389109418
Aak1	573	-0.525702494	0.365104982	-1.43986667	0.149905125	0.389335631
Pnpo	902	-0.427913278	0.297252392	-1.439562103	0.149991328	0.389438951
Selplg	15	-0.655985462	0.455787579	-1.439235058	0.150083936	0.389619105
Stat5b	3035	-0.255594342	0.177658967	-1.438679656	0.150241306	0.38984668
Prdx5	17177	-0.531825696	0.369722814	-1.438444358	0.150308014	0.389959466
Cdc37l1	1821	-0.433231662	0.30126345	-1.438049198	0.150420095	0.390129597
Ube2ql1	155	-0.435905836	0.303152289	-1.437910422	0.150459472	0.39017141
Rbfox2	820	-0.334155643	0.232426583	-1.437682555	0.150524145	0.390204297
Prox1	1869	-0.472173907	0.328453175	-1.437568407	0.15055655	0.390204297
Csnk1a1	3634	-0.408691611	0.284315891	-1.437456099	0.150588438	0.390204297
Hsph1	1239	-0.527645038	0.367214607	-1.436884666	0.150750768	0.390504304
Lin28a	2	-0.822063315	0.572365249	-1.436256511	0.150929364	0.390785937
Ace	153	-0.415392952	0.28944909	-1.435115764	0.151254112	0.391353867
Arhgef17	1564	-0.348827938	0.243083757	-1.4350113	0.151283878	0.391353867
Pbx3	154	-0.407120105	0.283708476	-1.434994508	0.151288663	0.391353867
Hcls1	40	-0.45645814	0.318431017	-1.433460048	0.151726408	0.392425725
Gigyf1	308	-0.416877025	0.29087896	-1.433163213	0.1518112	0.392433304
Ifih1	81	-0.639077879	0.445933953	-1.433122272	0.151822898	0.392433304
ENSMUSG00000019917	153	-0.487776108	0.340439605	-1.432783087	0.151919836	0.392623384
Gm4535	1	-0.70862434	0.494845553	-1.432011132	0.152140636	NA
Ptprn2	26	-0.554159749	0.387009098	-1.431903673	0.152171391	0.393152386
Ptger2	1	-0.765290978	0.534524343	-1.431723339	0.152223014	0.393160019
Ctnnbip1	670	-0.330354291	0.230741502	-1.43170729	0.152227609	0.393160019
Mrps26	2148	-0.418616244	0.292401697	-1.431647794	0.152244644	0.393160019
Tbl2	498	-0.452542995	0.316121008	-1.431549892	0.152272679	0.393171899
Pxmp4	1169	-0.45426515	0.31741742	-1.431128609	0.152393359	0.393422955
Csf2rb2	2	-0.780104717	0.545330425	-1.4305175	0.152568547	0.393814628
Trim66	3	-0.81669793	0.57096513	-1.43038145	0.152607569	0.39385476
Gata2	212	-0.412574067	0.288655284	-1.429296778	0.152918952	0.394415706
Hoxa4	1	-0.773239538	0.541068382	-1.429097621	0.152976177	NA
Cep68	1120	-0.328907914	0.230177101	-1.428934124	0.153023168	0.394502569
Pcgf3	477	-0.320942695	0.224623044	-1.42880574	0.153060075	0.394527238
Coro2a	1	-0.77700289	0.543838896	-1.428737252	0.153079766	0.394527238
Inpp5d	83	-0.476489922	0.333559097	-1.428502254	0.153147346	0.394640789
Sdc3	1414	-0.334064695	0.233907906	-1.428188988	0.153237469	0.394670576
Sema4c	199	-0.445283229	0.311794134	-1.428132156	0.153253824	0.394670576
Mtmr14	762	-0.270294805	0.189295979	-1.427895125	0.153322047	0.394701261
Sox7	482	-0.449446621	0.314771939	-1.427848436	0.153335488	0.394701261
Slc35f6	2259	-0.44529351	0.312111906	-1.426711066	0.153663195	0.395181036
Nudt6	833	-0.384050169	0.269314179	-1.426030259	0.153859608	0.395534461
Gan	26	-0.562567944	0.394555742	-1.425826276	0.153918494	0.395534461
Tll2	1	-0.751953276	0.527417017	-1.425728128	0.153946834	NA
Ppp1r12b	5506	-0.399939818	0.280521742	-1.425699893	0.153954987	0.395567653
Psmg1	947	-0.384721466	0.27005221	-1.42461884	0.154267411	0.39618837
Erp29	1477	-0.427002037	0.299941407	-1.423618168	0.154557034	0.396749986
BC017158	148	-0.367692369	0.258302052	-1.423497671	0.154591937	0.396778877
Atp5j	24815	-0.368831636	0.25920064	-1.422958043	0.154748318	0.397119499
Mblac1	56	-0.467565414	0.328769981	-1.422165771	0.154978133	0.397587632
Gm6652	2	-0.800086871	0.562810366	-1.421592281	0.155144647	0.397832322
Rnf144b	253	-0.526573661	0.370501058	-1.421247389	0.155244852	0.398028444
Bckdha	8285	-0.422634512	0.297443854	-1.420888366	0.155349216	0.398113509
Olfr1396	35	-0.59728081	0.420436768	-1.420619829	0.155427311	0.398192001
E230025N22Rik	1	-0.762590636	0.536901009	-1.420356123	0.15550403	0.398308002
Psmb8	309	-0.386842543	0.27241012	-1.420074051	0.155586124	0.398416359
Baiap3	5	-0.802033466	0.565000146	-1.419527892	0.155745171	0.398701935
Cald1	266	-0.503498543	0.355308457	-1.417074468	0.156461156	0.400018973
Ttc21b	198	-0.533980645	0.376896429	-1.416783509	0.156546233	0.40006855
Nat10	436	-0.271761327	0.191828502	-1.416688991	0.156573877	0.40006855
Pced1b	10	-0.728095634	0.514016536	-1.416482902	0.156634167	0.40006855
Sf3a2	494	-0.318487831	0.224917269	-1.416022132	0.156769025	0.400180816
Fbn1	302	-0.536752218	0.37930269	-1.415102586	0.15703842	0.400667672
Fam195a	6511	-0.542128411	0.383466996	-1.413755072	0.157433829	0.401554391
Mrpl34	2507	-0.477203079	0.337577223	-1.413611603	0.157475972	0.401600831
Tnk1	1	-0.691514017	0.489217134	-1.413511442	0.1575054	NA
Higd1a	7482	-0.421972978	0.298571195	-1.413307727	0.157565263	0.401723858
Elmsan1	171	-0.405583759	0.286979564	-1.413284462	0.157572101	0.401723858
C5ar2	12	-0.58200893	0.411865213	-1.413105335	0.157624755	0.401797043
Vamp4	440	-0.241942696	0.171256927	-1.412746919	0.157730151	0.40194357
Usp14	2064	-0.393114945	0.278333769	-1.412386816	0.157836096	0.402152471
Lmbrd1	1138	-0.342206145	0.242333617	-1.412128243	0.157912204	0.402167292
Plcb1	100	-0.625291462	0.442802486	-1.412122745	0.157913823	0.402167292
Shisa5	650	-0.361939381	0.256377269	-1.411745207	0.158024997	0.402308451
Adamts4	29	-0.600266974	0.425211532	-1.411690252	0.158041185	0.402308451
Pbx2	68	-0.495618481	0.35134496	-1.410632109	0.158353119	0.402706562
Chchd10	21194	-0.470790094	0.333744203	-1.410631523	0.158353292	0.402706562
Pcdh17	64	-0.571768602	0.405350335	-1.41055416	0.158376116	0.402706562
Keap1	2154	-0.31567008	0.223814603	-1.410408776	0.158419016	0.402706562
Tlx1	5	-0.788598207	0.559239354	-1.410126453	0.158502348	0.402810116
Fam72a	34	-0.530448493	0.376351551	-1.409449467	0.158702306	0.403135093
Atg4c	62	-0.467694583	0.331905998	-1.4091176	0.158800398	0.403323202
Apoo	8742	-0.299709755	0.212745949	-1.408768333	0.158903682	0.403463374
Mmrn2	607	-0.351914246	0.249930969	-1.40804578	0.159117515	0.403945175
Gdpd1	623	-0.281109995	0.199657733	-1.407959465	0.159143073	0.403948938
Lin9	36	-0.582140775	0.413620872	-1.407426014	0.159301102	0.404227751
Crtap	780	-0.322809688	0.229410386	-1.407127609	0.159389552	0.404355744
Rnft2	35	-0.513473949	0.364953308	-1.406957926	0.159439865	0.404355744
4921536K21Rik	3	-0.799188813	0.568069902	-1.406849421	0.159472044	0.404355744
Clcn4	1763	-0.491901631	0.349804264	-1.406219652	0.15965891	0.404768389
Olfr204	6	-0.746571108	0.531050296	-1.405838796	0.159771999	0.404932718
Gm9812	28	-0.481686773	0.342783085	-1.405223286	0.159954892	0.405151445
Trub1	187	-0.278315808	0.198083352	-1.405043915	0.16000822	0.405185143
Arhgap9	59	-0.463469425	0.330029091	-1.404329004	0.160220901	0.405580308
Tmem80	354	-0.396446096	0.282376151	-1.403964515	0.160329417	0.405702198
Stom	3508	-0.392037061	0.279316311	-1.403559495	0.160450064	0.40591009
Zfp189	118	-0.565465278	0.402936317	-1.403361412	0.160509094	0.40591009
Jup	9908	-0.280629033	0.199980681	-1.403280714	0.160533147	0.40591009
Tspan3	7551	-0.276204565	0.196837881	-1.403208382	0.160554709	0.40591009
Gm9938	12	-0.716573123	0.510684991	-1.403160727	0.160568916	0.40591009
Gabbr1	16	-0.53217421	0.379481143	-1.402373268	0.160803812	0.406272896
Sgpp1	781	-0.451802952	0.322174473	-1.402354906	0.160809292	0.406272896
Has2	1	-0.748649061	0.533949778	-1.402096399	0.160886462	0.406310604
Cox8b	9	-0.63083035	0.450049702	-1.401690406	0.161007717	0.406529341
Src	31	-0.505606303	0.360974863	-1.400669007	0.161313075	0.407120211
Fra10ac1	318	-0.40041379	0.285891862	-1.400577783	0.161340369	0.407120211
Mrpl1	1454	-0.272322433	0.19443956	-1.40055055	0.161348517	0.407120211
Mpst	129	-0.580583317	0.414553736	-1.400501953	0.161363059	0.407120211
Smg5	1461	-0.278213039	0.198674031	-1.400349294	0.161408746	0.407151049
Col9a3	3	-0.801798332	0.572648911	-1.400156914	0.161466335	0.407151049
Srrt	822	-0.270546465	0.193342531	-1.399311698	0.161719533	0.407590555
Bbs1	68	-0.447031746	0.319561604	-1.39889067	0.161845771	0.407839325
Gm5839	4	-0.7871819	0.56275223	-1.398807252	0.161870791	0.407839325
Ptov1	7334	-0.446684285	0.319511597	-1.398022135	0.16210642	0.40825901
Trbc2	1	-0.649177006	0.464424179	-1.397810525	0.162169973	NA
Zim1	16	-0.781964201	0.559558598	-1.397466153	0.162273438	0.408618302
Cbx5	1187	-0.431016576	0.308485105	-1.397203849	0.16235228	0.408755485
Hdhd2	2196	-0.247638458	0.177379403	-1.396094777	0.162685956	0.409308773
Mrpl19	1551	-0.364686603	0.261261273	-1.395869349	0.162753842	0.409381847
Cdt1	35	-0.43918612	0.314684665	-1.395638774	0.1628233	0.409447025
Pnpt1	756	-0.502741338	0.360243057	-1.395561494	0.162846585	0.409447025
Dnajc28	791	-0.489498696	0.350814067	-1.395322313	0.162918666	0.409526411
Med12l	120	-0.574999287	0.412098797	-1.395294747	0.162926976	0.409526411
Eva1a	70	-0.358919553	0.257424039	-1.394273646	0.163234986	0.409932135
Dock1	574	-0.445064276	0.319292686	-1.393906895	0.163345722	0.409964775
Dnah14	23	-0.44811686	0.321593463	-1.393426517	0.163490852	0.410144962
Chst1	47	-0.492763631	0.353712969	-1.393117227	0.163584344	0.410318154
Deptor	145	-0.560217854	0.402160347	-1.393021112	0.163613406	0.410329706
Adap2	14	-0.584376471	0.419624463	-1.392617738	0.163735416	0.410574325
Nrp1	2082	-0.492687229	0.354104528	-1.391360997	0.164115986	0.411362913
Flt1	566	-0.44811712	0.322076772	-1.39133635	0.164123456	0.411362913
Sipa1l2	2338	-0.316494926	0.227509338	-1.391129389	0.164186194	0.411432046
Selenbp2	60	-0.603950827	0.434158546	-1.391083584	0.164200082	0.411432046
Lingo1	7	-0.674479846	0.485048017	-1.390542427	0.164364225	0.411781838
Adora2a	113	-0.360624947	0.259419708	-1.39012163	0.164491946	0.411978784
Tep1	127	-0.399101873	0.287130056	-1.389968989	0.164538295	0.412033359
Lmnb2	237	-0.343695896	0.247328772	-1.389631678	0.164640751	0.41222736
Med24	1859	-0.269281287	0.194007207	-1.38799631	0.165138169	0.413158738
Gabpa	819	-0.506369409	0.364839333	-1.387924391	0.16516007	0.413158738
Ryr2	6631	-0.352868622	0.254328858	-1.387450188	0.16530453	0.413396842
Smpd4	346	-0.307289441	0.221596584	-1.38670658	0.165531253	0.413717171
Plaa	1485	-0.434245194	0.313239476	-1.386304174	0.165654043	0.41383912
Alkbh8	205	-0.604315059	0.435976837	-1.386117352	0.165711073	0.41386603
Prepl	2906	-0.47408365	0.342025223	-1.386107276	0.165714149	0.41386603
Pigk	703	-0.307272626	0.221711413	-1.385912536	0.165773613	0.41389132
Cbx6	506	-0.337022127	0.243494495	-1.384105732	0.166326082	0.414900238
Cdkn3	1	-0.765297066	0.55334455	-1.383038952	0.166652923	0.415591965
Apeh	1317	-0.403313421	0.291647739	-1.382878613	0.166702089	0.415595343
Meis3	84	-0.428298122	0.309823639	-1.382393301	0.166850972	0.415838622
Ep400	325	-0.447193889	0.323560348	-1.3821035	0.166939924	0.415998521
Thada	146	-0.533087672	0.385854657	-1.381576358	0.167101817	0.416340109
Erg	23	-0.539249359	0.390381258	-1.381340289	0.167174356	0.416458997
Epm2a	80	-0.492016663	0.356497275	-1.380141441	0.1675431	0.417001075
Col1a1	398	-0.473017855	0.342746578	-1.380080461	0.167561873	0.417001075
Flnb	544	-0.523312606	0.37923265	-1.379924978	0.167609745	0.417048243
Olfr557	1	-0.644644186	0.467207434	-1.379781526	0.167653923	NA
1700034I23Rik	1	-0.750043772	0.543627816	-1.379700874	0.167678764	NA
Hey1	125	-0.537272687	0.389556578	-1.379190383	0.167836062	0.417301935
Helz	601	-0.422646115	0.30650771	-1.37890859	0.167922939	0.417395012
Gtpbp10	342	-0.471885119	0.342293008	-1.378599935	0.168018137	0.417445327
Mdp1	1330	-0.269375344	0.195542693	-1.377578163	0.168333567	0.417919589
Nup37	242	-0.339436239	0.246427133	-1.377430461	0.168379201	0.417971036
Ruvbl1	653	-0.227817638	0.165474743	-1.376751726	0.16858902	0.418429968
Psmd2	10483	-0.269890431	0.196063701	-1.376544612	0.168653085	0.418527062
Smim3	476	-0.473059753	0.343745164	-1.376193191	0.16876183	0.418602451
Gm11873	3	-0.779854457	0.566676062	-1.376190931	0.168762529	0.418602451
Rftn2	226	-0.394236854	0.286518362	-1.37595668	0.168835046	0.418602451
Cd40	35	-0.516367477	0.375299195	-1.375882187	0.168858111	0.418602451
Marcks	243	-0.404229136	0.293826409	-1.375741332	0.168901731	0.418648728
Trp53bp2	277	-0.310674632	0.225898065	-1.37528682	0.169042541	0.418935858
BC053393	1	-0.720903775	0.52445388	-1.374579925	0.169261716	NA
Phf12	305	-0.309134235	0.224971431	-1.374104409	0.169409271	0.419470814
Med16	2776	-0.336607193	0.244980597	-1.374015724	0.169436801	0.419470814
Rap2a	265	-0.402725235	0.293113175	-1.373958147	0.169454676	0.419470814
Prokr1	2	-0.779800377	0.567732268	-1.373535416	0.169585959	0.419724623
Cbfb	309	-0.448564792	0.326680065	-1.37310121	0.169720885	0.419996609
Prdx2	25553	-0.47395499	0.345240233	-1.372826643	0.169806246	0.420021995
Nphp1	270	-0.395395846	0.288461401	-1.370706254	0.170466544	0.42101302
Nisch	6832	-0.251648386	0.18359954	-1.370637345	0.170488035	0.42101302
Itih5	42	-0.619410107	0.45193505	-1.370573288	0.170508015	0.42101302
Asb8	4235	-0.217805046	0.159010582	-1.369751897	0.170764362	0.421498515
Parp4	121	-0.421516903	0.307779704	-1.369540936	0.170830248	0.421498515
Myo1d	114	-0.451057369	0.329400052	-1.369329986	0.170896149	0.421599116
Mvk	178	-0.413844739	0.302257117	-1.369181126	0.170942664	0.42165187
Kmt2d	258	-0.49814222	0.364094903	-1.368165869	0.171260163	0.422084733
Aifm2	1284	-0.305604458	0.223419838	-1.367848354	0.171359548	0.422121642
Tmed1	2727	-0.417521167	0.305282254	-1.367656199	0.171419717	0.422206678
Plcd1	587	-0.278599852	0.203784883	-1.36712718	0.171585445	0.422430022
Fndc3a	76	-0.53467969	0.391308605	-1.366388784	0.171816967	0.42287591
Tenm4	11	-0.638113399	0.467108567	-1.366092264	0.171910006	0.423026328
Gm7694	154	-0.381957794	0.279726435	-1.365469063	0.17210567	0.423338064
Txnl4b	192	-0.39338392	0.288233201	-1.364811268	0.172312376	0.423660178
Mdga2	4	-0.737506622	0.540746707	-1.363867061	0.17260941	0.424243403
C3	114	-0.561065123	0.411429045	-1.363698383	0.172662513	0.424272356
Pld1	101	-0.418448527	0.30696945	-1.363160166	0.172832038	0.424502406
Tmprss4	7	-0.649670498	0.47664027	-1.363020583	0.172876024	0.424539833
Ucp2	2225	-0.380274355	0.279008043	-1.362951225	0.172897883	0.424539833
Nr2c2	154	-0.505302443	0.370989911	-1.362038234	0.173185819	0.425003891
Klf3	549	-0.388971892	0.285582325	-1.362030693	0.173188199	0.425003891
Klhl26	410	-0.352706997	0.259332998	-1.360054448	0.173812694	0.426100144
Slc12a2	262	-0.549234238	0.403986377	-1.359536531	0.173976635	0.426377443
Fam210b	481	-0.31584277	0.23237331	-1.359204158	0.174081904	0.426573125
Slit2	61	-0.657525763	0.484071733	-1.358322988	0.174361219	0.427093569
Macrod1	8625	-0.447589523	0.329523491	-1.35829322	0.174370661	0.427093569
Nat8f4	39	-0.477325378	0.351819289	-1.356734531	0.174865576	0.427990918
Mndal	97	-0.528867208	0.389824091	-1.356681694	0.174882371	0.427990918
Mbnl1	2901	-0.558879725	0.411985918	-1.356550553	0.174924062	0.427990918
Nlk	90	-0.440038457	0.324443194	-1.356288144	0.175007506	0.427990918
Epn1	2038	-0.426130399	0.314191084	-1.356277822	0.175010789	0.427990918
Zyg11b	783	-0.546271853	0.402917047	-1.355792356	0.175165244	0.428164695
Dennd3	215	-0.402155703	0.296679573	-1.355522047	0.175251289	0.428312619
Gimap6	539	-0.341821113	0.252201985	-1.355346641	0.175307141	0.42838672
Map3k11	1160	-0.345608758	0.255125035	-1.354664226	0.175524561	0.428730686
Gm28035	18	-0.56917014	0.420187877	-1.354561071	0.175557444	0.428748586
Ccar2	1102	-0.282943452	0.208947583	-1.354136035	0.175692982	0.429017151
Dlg4	2	-0.768326931	0.567722502	-1.353349441	0.175944021	0.429442652
Rusc1	360	-0.417881272	0.308830452	-1.353109029	0.176020802	0.429567565
Iars	1909	-0.356910278	0.264096284	-1.351439985	0.176554533	0.430328472
6030445D17Rik	16	-0.570583052	0.422215728	-1.351401698	0.17656679	0.430328472
Pcf11	195	-0.36084059	0.267017222	-1.351375716	0.176575109	0.430328472
Tsga10	83	-0.516387411	0.38222589	-1.351000611	0.176695237	0.430499915
Pcdhgb2	97	-0.325164789	0.240707309	-1.350872104	0.176736406	0.430499915
Traf3ip2	97	-0.343319768	0.254312366	-1.349992427	0.177018412	0.430874063
Slc39a10	209	-0.50024269	0.370706837	-1.349429359	0.177199096	0.431131776
Mfhas1	1395	-0.287412808	0.213014261	-1.34926557	0.17725168	0.431131776
1810055G02Rik	207	-0.33393223	0.247499385	-1.349224484	0.177264873	0.431131776
Haus8	1216	-0.348951037	0.258672239	-1.349008451	0.177334252	0.431131776
Gm12266	6	-0.680876551	0.504739014	-1.348967549	0.17734739	0.431131776
Cysltr1	17	-0.699431814	0.519163754	-1.347227746	0.177906895	0.432033851
Cmip	170	-0.415164788	0.308249184	-1.346847971	0.178029201	0.432268298
Cngb1	6	-0.699930231	0.519749271	-1.346669	0.178086861	0.432345731
Lrrc47	923	-0.233452974	0.173445348	-1.34597426	0.178310818	0.432605886
Dguok	855	-0.314257835	0.233484507	-1.345947274	0.178319521	0.432605886
Mrpl45	4721	-0.343076425	0.254897895	-1.345936671	0.178322941	0.432605886
Ppil1	1686	-0.277853126	0.206472928	-1.345712138	0.17839537	0.432719029
ENSMUSG00000025702	806	-0.29747401	0.221077364	-1.34556521	0.178442778	0.432732585
Hsd17b12	457	-0.306297097	0.227639644	-1.345534951	0.178452542	0.432732585
Ears2	710	-0.39875202	0.296477093	-1.344967383	0.178635768	0.433051715
Zbtb8a	69	-0.386685379	0.287597176	-1.344538162	0.178774424	0.433166464
Cebpb	3667	-0.465467448	0.346197377	-1.344514658	0.17878202	0.433166464
9930104L06Rik	94	-0.316590918	0.235506961	-1.344295371	0.178852892	0.433265062
Lrrc61	463	-0.356610786	0.265354833	-1.343901603	0.178980208	0.433510889
Vps18	479	-0.311048979	0.231659889	-1.342696748	0.179370188	0.433954293
Adamts12	5	-0.768817083	0.572667047	-1.342520208	0.179427383	0.434030079
Lurap1l	91	-0.402348033	0.2997809	-1.342140323	0.179550502	0.43426529
Dnajc9	343	-0.282781401	0.210761207	-1.341714658	0.179688532	0.434473872
Lrrc56	85	-0.403917415	0.301167158	-1.341173512	0.179864124	0.434710498
Cc2d2a	128	-0.490563333	0.365863858	-1.34083573	0.179973793	0.434712176
Eng	2123	-0.398416741	0.297145562	-1.340813367	0.179981055	0.434712176
Micall2	53	-0.353465246	0.263629148	-1.340766941	0.179996133	0.434712176
Apobec1	24	-0.552134244	0.412044762	-1.339986077	0.180249872	0.43501616
Dcakd	1794	-0.356812443	0.266308978	-1.339843836	0.180296121	0.435065197
Vps33b	197	-0.283537906	0.211715034	-1.339243137	0.180491534	0.435411496
Anapc1	1531	-0.461909131	0.345012681	-1.338817836	0.180629983	0.435620217
Wrn	64	-0.561038903	0.419100296	-1.338674559	0.180676642	0.43567012
Fzd3	59	-0.535867004	0.400357056	-1.338472736	0.180742382	0.435719561
Trim16	243	-0.375739357	0.280726774	-1.338452161	0.180749085	0.435719561
Purg	16	-0.644140805	0.481364294	-1.338156597	0.180845394	0.43582649
Fam124b	17	-0.498060597	0.372423046	-1.337351708	0.18110786	0.436164213
Fam13c	104	-0.440580321	0.329478143	-1.337206517	0.181155235	0.436164213
Tanc1	677	-0.429262923	0.321156536	-1.336615869	0.181348056	0.436408624
S1pr2	87	-0.450301007	0.337125006	-1.335709305	0.181644307	0.436903107
Twnk	1003	-0.208622234	0.156340836	-1.334406541	0.182070658	0.437585087
Wdr33	1520	-0.257872425	0.193272129	-1.334245277	0.182123485	0.437586687
Pdia4	1361	-0.338956071	0.254097652	-1.333959873	0.182217008	0.437748705
2410131K14Rik	635	-0.339914818	0.254951885	-1.333250852	0.182449496	0.438110247
Colec11	253	-0.405815079	0.304395765	-1.333182406	0.182471952	0.438110247
Lbr	630	-0.351735054	0.263985598	-1.332402437	0.182727982	0.438646274
Rhoh	2	-0.755808596	0.567311672	-1.332263434	0.182773638	0.438646274
Hk3	4	-0.734616521	0.55168137	-1.331595666	0.18299309	0.438984567
Xpnpep2	7	-0.688808615	0.517443902	-1.331175442	0.18313129	0.439253292
Bfar	1288	-0.422195302	0.317227586	-1.330890881	0.183224918	0.439256518
Fbxo17	46	-0.38926051	0.292486354	-1.33086725	0.183232695	0.439256518
Nphp4	7	-0.692554051	0.520383549	-1.330853085	0.183237357	0.439256518
Gm21596	1977	-0.293027661	0.220233471	-1.330531909	0.18334308	0.439295683
Efna1	1125	-0.329750183	0.24788587	-1.330250019	0.183435909	0.439355843
Riox2	656	-0.32939113	0.247778314	-1.329378364	0.183723172	0.439966393
Zfp41	110	-0.287581416	0.216384367	-1.329030464	0.183837919	0.440094191
Atic	168	-0.398573475	0.300023977	-1.328472074	0.184022203	0.440382902
Alg9	435	-0.290072284	0.218423317	-1.328028014	0.184168853	0.440608157
Gk5	22	-0.546979775	0.412149572	-1.327139009	0.184462703	0.441231614
Tcf7l2	358	-0.303845944	0.228958181	-1.327080527	0.184482046	0.441231614
Tapbpl	191	-0.263717795	0.198829802	-1.326349435	0.184723979	0.441495574
Eno1	11124	-0.440872835	0.332460737	-1.326089929	0.184809912	0.441638043
Lgals9	640	-0.313581402	0.236531124	-1.325751118	0.184922149	0.44178041
Zfp281	234	-0.514077571	0.388098412	-1.324606219	0.185301792	0.442411553
Eif2ak2	124	-0.608821004	0.459641281	-1.324556842	0.185318178	0.442411553
A830010M20Rik	9	-0.739023951	0.558177523	-1.323994465	0.185504883	0.442759828
Parm1	2195	-0.26059779	0.196832302	-1.323958454	0.185516843	0.442759828
Atp11a	2329	-0.428809877	0.323933913	-1.323757281	0.185583668	0.442796023
Mrps12	1454	-0.411264671	0.31071683	-1.323599598	0.185636059	0.442855367
AC171183.2	4	-0.721640619	0.545613742	-1.32262178	0.185961188	0.443441843
Fastkd1	715	-0.347548525	0.262825218	-1.322356081	0.186049606	0.443589639
Cdip1	4446	-0.344811546	0.26092695	-1.321486898	0.186339068	0.444153557
Pdgfd	141	-0.547551245	0.414376755	-1.321385041	0.186373011	0.444171361
Cdsn	84	-0.396710529	0.300382445	-1.320684798	0.186606485	0.444454395
Dgat1	1124	-0.382285579	0.289496124	-1.320520543	0.186661282	0.444454395
Olfr658	1	-0.699888565	0.530068065	-1.320374893	0.186709882	0.444454395
Acsm2	2	-0.724870146	0.549101278	-1.320102822	0.186800691	0.444504074
Gm3608	5	-0.756353587	0.573077182	-1.319811032	0.186898117	0.444601817
Glyr1	1744	-0.240436954	0.182208833	-1.319568045	0.186979278	0.444715598
Foxp3	14	-0.563706388	0.427239559	-1.319415248	0.187030327	0.444715598
Tnfaip2	2216	-0.27334508	0.20736096	-1.318208982	0.1874337	0.445361062
Naa16	103	-0.496213978	0.376433959	-1.318196635	0.187437832	0.445361062
Ece2	244	-0.437234392	0.331716961	-1.318094773	0.187471924	0.445361062
Pla2g15	198	-0.346723957	0.263061154	-1.318035569	0.187491741	0.445361062
Ddx54	1011	-0.309042611	0.234481449	-1.317983204	0.18750927	0.445361062
Golga4	4258	-0.510077275	0.387094172	-1.317708487	0.187601252	0.445516463
Tmem173	104	-0.372747641	0.282959744	-1.317316859	0.187732437	0.445764905
Ephb1	274	-0.606710131	0.460600151	-1.317216526	0.187766056	0.445781645
Ushbp1	1020	-0.317711645	0.241293263	-1.316703341	0.187938083	0.446126933
Dnd1	120	-0.432549725	0.328575926	-1.316437666	0.188027187	0.446194132
Tmem198b	105	-0.379325179	0.288287704	-1.31578688	0.188245584	0.44660413
B430218F22Rik	196	-0.436341638	0.331767839	-1.315201736	0.188442112	0.446964913
Pim1	367	-0.363810998	0.276671074	-1.314958565	0.188523828	0.446964913
Neil3	8	-0.707186406	0.53786456	-1.314803872	0.188575826	0.447008365
Dagla	46	-0.570708176	0.434103252	-1.314683022	0.188616455	0.447041514
Tnfrsf22	63	-0.402065315	0.306030126	-1.313809592	0.188910289	0.447485081
Prdm10	120	-0.282841665	0.21530187	-1.313698132	0.18894781	0.447510778
Ddit4	278	-0.551296803	0.419748487	-1.313397952	0.189048887	0.447686977
Mtx2	4003	-0.28396717	0.216362297	-1.312461431	0.189364491	0.448093277
Smpd1	10058	-0.430329411	0.327942476	-1.312210044	0.189449274	0.448093277
Zfp946	54	-0.549166829	0.418586825	-1.311954405	0.189535519	0.448093277
BC051019	12	-0.600541577	0.457783232	-1.311847039	0.18957175	0.448093277
Zhx2	472	-0.267241633	0.203724423	-1.311780044	0.18959436	0.448093277
E130309D02Rik	697	-0.389055717	0.296783467	-1.31090765	0.189888966	0.448536825
Col4a3bp	204	-0.434582966	0.331665857	-1.310303599	0.19009315	0.448721094
Cog8	1600	-0.277216198	0.211569992	-1.310281275	0.1901007	0.448721094
Adamts3	112	-0.32716794	0.249734987	-1.31006049	0.190175373	0.448771084
Pik3ip1	1305	-0.287371271	0.219396514	-1.309826055	0.190254687	0.448831993
Dld	12570	-0.400829784	0.306110458	-1.309428587	0.190389213	0.448948144
Ccl4	1	-0.722616477	0.551889587	-1.309349721	0.190415914	0.448948144
Frmd4b	135	-0.425133811	0.324743995	-1.30913525	0.190488541	0.448948144
2810004N23Rik	2936	-0.262394958	0.200566972	-1.308266036	0.190783091	0.44946638
Cdc25c	1	-0.726381957	0.5552618	-1.308179236	0.190812523	0.44946638
Atn1	75	-0.394842176	0.301829661	-1.308162273	0.190818275	0.44946638
Sdsl	465	-0.41478216	0.317103773	-1.308032875	0.190862159	0.44950664
F2rl3	26	-0.508726496	0.388956593	-1.30792614	0.190898362	0.449511131
Mettl18	101	-0.420853952	0.321799453	-1.307814379	0.190936276	0.449511131
Palb2	13	-0.594689214	0.45473011	-1.307784995	0.190946245	0.449511131
Fgf2	94	-0.374377909	0.286285883	-1.307706499	0.190972878	0.449511131
Nmb	11	-0.53010496	0.405392955	-1.307632393	0.190998024	0.449511131
Eps15	527	-0.478735261	0.366160529	-1.30744639	0.191061151	0.449596633
Zfp358	1344	-0.438704133	0.335744766	-1.306659635	0.191328334	0.450162218
Lrp12	84	-0.452166191	0.346110305	-1.306422216	0.191409015	0.450248645
Gm15459	19272	-0.268366591	0.205458837	-1.306181783	0.191490746	0.450248645
Scrn3	713	-0.387107433	0.296399911	-1.30603087	0.19154206	0.45028621
Cntnap1	3	-0.744998126	0.570537391	-1.305783175	0.191626303	0.450421143
Kcnq1	1642	-0.269465234	0.206386104	-1.305636522	0.191676194	0.450475303
Vwa3a	103	-0.40364679	0.309416197	-1.30454318	0.192048447	0.451125866
C1qa	59	-0.493089755	0.377989169	-1.304507632	0.192060559	0.451125866
Ly6e	2446	-0.332491344	0.25490761	-1.304360209	0.192110796	0.451180701
Gm20449	10	-0.638164525	0.489310467	-1.304211883	0.192161349	0.451207061
Inpp1	251	-0.293732544	0.225225747	-1.304169475	0.192175805	0.451207061
Ppard	54	-0.3536449	0.271218622	-1.303910837	0.192263985	0.451350936
Zdhhc21	145	-0.555228728	0.426190783	-1.30277038	0.192653166	0.451948381
Gm15800	258	-0.445782032	0.342549993	-1.301363426	0.193134087	0.45301324
Gm43297	4	-0.696963067	0.535630895	-1.301200274	0.193189912	0.453017517
Kcng2	12974	-0.33711489	0.25913823	-1.300907588	0.193290089	0.453113922
Nucb2	34	-0.576488005	0.443201776	-1.300734871	0.193349222	0.453113922
AC152453.1	16	-0.696492257	0.535563107	-1.300485877	0.193434494	0.453210995
Csrnp2	144	-0.292302865	0.22478847	-1.300346345	0.19348229	0.453234201
Arhgef2	524	-0.280264874	0.215538749	-1.300299249	0.193498425	0.453234201
Chtf18	45	-0.41265626	0.317699473	-1.298888714	0.193982124	0.454176956
Ddo	1484	-0.316837522	0.244072489	-1.298128779	0.194243087	0.454553546
Tmem18	218	-0.344564596	0.265505627	-1.297767583	0.194367212	0.454553546
Wwc1	2	-0.737322635	0.568198213	-1.297650393	0.194407497	0.454553546
Timm21	1151	-0.343766832	0.264927342	-1.297589103	0.194428569	0.454553546
Agk	884	-0.252380939	0.194505303	-1.297552999	0.194440982	0.454553546
Gipc1	1308	-0.392878118	0.302874884	-1.297163082	0.19457508	0.454803664
Fam65a	2207	-0.263181686	0.203052384	-1.296127041	0.19493172	0.455383514
Mxi1	1371	-0.184164975	0.142139385	-1.295664643	0.195091048	0.45552003
Irf8	62	-0.37200255	0.28713571	-1.295563513	0.195125906	0.45552003
Tmem126a	2280	-0.357832476	0.276322013	-1.294983605	0.195325885	0.455796621
Slfn5	303	-0.383831782	0.296688201	-1.293721088	0.195761778	0.456720617
Aimp2	1693	-0.404208898	0.312449127	-1.293679078	0.195776295	0.456720617
Pfkp	3235	-0.256920508	0.198689458	-1.293075687	0.195984883	0.457143663
Smyd5	409	-0.336828588	0.260585333	-1.292584596	0.19615477	0.457256611
Tm7sf2	54	-0.43538015	0.336899692	-1.292313887	0.196248465	0.457300717
Creld1	1076	-0.359785452	0.278420745	-1.292236509	0.196275252	0.457300717
Robo2	2	-0.739586586	0.572372477	-1.292142119	0.196307932	0.457300717
Pdlim7	2684	-0.414177687	0.320547773	-1.292093478	0.196324774	0.457300717
Sh2b1	1333	-0.248336961	0.192328771	-1.29121067	0.196630636	0.457886025
Rubcn	651	-0.247957907	0.192053	-1.29109104	0.196672111	0.45791905
Plod1	5673	-0.305143844	0.236477154	-1.290373459	0.196921023	0.458324313
Setd4	46	-0.366473285	0.284067172	-1.290093757	0.197018107	0.458470153
Zfp521	277	-0.4188275	0.324714621	-1.28983259	0.19710879	0.458617567
Zfp28	154	-0.431076257	0.334267121	-1.289616088	0.197183987	0.458728915
Sfxn4	163	-0.381387799	0.295782031	-1.2894218	0.197251487	0.458818209
Fam109a	576	-0.387867304	0.300824328	-1.289348195	0.197277063	0.458818209
Ifi205	4	-0.729247402	0.56590616	-1.288636622	0.197524445	0.459146617
Nuak2	116	-0.380923987	0.295666086	-1.288358746	0.197621112	0.459300045
Mgat5	102	-0.427618453	0.332103614	-1.287605539	0.19788331	0.459787034
Zfyve28	66	-0.427882605	0.332314567	-1.287583054	0.197891141	0.459787034
Atp5e	8664	-0.48629029	0.377920821	-1.286751782	0.198180818	0.460282083
Kdm2b	313	-0.272135103	0.211541019	-1.286441298	0.198289093	0.46046708
Hccs	2237	-0.375183632	0.291724253	-1.286089957	0.198411669	0.460499513
Pcsk6	81	-0.465687447	0.362178049	-1.285796997	0.198513919	0.460609394
Pik3ap1	4	-0.71781227	0.558570466	-1.285088119	0.198761493	0.46099258
Mcm4	183	-0.421347777	0.328012272	-1.28454882	0.198949993	0.46117477
Gls	1253	-0.476641184	0.371318543	-1.28364498	0.199266204	0.461843952
Ric8b	750	-0.431663924	0.336395699	-1.283202861	0.199421014	0.462075096
Ndufa9	34076	-0.291972961	0.227588296	-1.282899717	0.199527212	0.462257327
Hoxb9	1	-0.671798197	0.52376525	-1.282632242	0.199620949	NA
Alg6	42	-0.563406585	0.439361764	-1.282329577	0.199727057	0.462656435
Gm13217	1	-0.554686384	0.432620432	-1.282154846	0.199788333	0.46273449
Tfcp2l1	15	-0.672256479	0.524914615	-1.280696822	0.200300176	0.463727937
Mov10l1	5175	-0.372558214	0.290922038	-1.280611865	0.20033003	0.463733064
Yars2	1258	-0.240018219	0.187503066	-1.280076234	0.200518326	0.464015777
Rgl2	709	-0.228397968	0.178455608	-1.279858734	0.200594823	0.464025912
Fap	8	-0.688972522	0.538499509	-1.279430177	0.200745613	0.46431071
Fbf1	403	-0.33632035	0.262956056	-1.278998306	0.200897653	0.46459832
Sez6	7	-0.681442889	0.532861591	-1.278836569	0.200954613	0.464666001
Gm15011	3	-0.732191924	0.57308924	-1.277622877	0.20138243	0.465206446
Cd99l2	2248	-0.253321552	0.198290612	-1.277526706	0.201416358	0.465220768
Gbp9	159	-0.606502523	0.474911802	-1.277084545	0.201572401	0.465476339
Erbb2	442	-0.296472845	0.232195114	-1.276826371	0.201663553	0.465599435
Cdrt4	1	-0.67291859	0.527243915	-1.276294654	0.201851379	NA
Ftl1	11861	-0.413344279	0.323918575	-1.276074638	0.201929136	0.466020226
Gm3912	6	-0.665163261	0.521489373	-1.275506838	0.202129905	0.466419413
Nkg7	1	-0.690568445	0.541425324	-1.275463881	0.2021451	NA
Aldoart2	16	-0.57904192	0.454104964	-1.275127923	0.202263968	0.466481761
Mta2	1135	-0.168830325	0.132402738	-1.275127146	0.202264243	0.466481761
Ankrd9	2982	-0.395556441	0.310231201	-1.275037581	0.202295941	0.466481761
Rxrb	1272	-0.412143446	0.323435738	-1.274266869	0.202568854	0.466918564
Sgcg	10856	-0.268593149	0.210973285	-1.273114505	0.202977413	0.467719438
Pex1	246	-0.390294281	0.306612432	-1.272923862	0.203045061	0.467719438
Fam222b	747	-0.238379664	0.187296818	-1.27273739	0.203111245	0.467719438
Gm9728	1	-0.602784491	0.473650467	-1.272635692	0.203147347	NA
C2cd5	289	-0.365771763	0.287632048	-1.271665538	0.20349198	0.468274371
Olfr984	3	-0.706705532	0.555950918	-1.27116533	0.203669838	0.468610314
Klhl31	6630	-0.411721591	0.324154842	-1.270138644	0.204035249	0.469202769
Cep170	166	-0.540096503	0.425299636	-1.269919974	0.204113138	0.469287749
Raf1	5462	-0.217293092	0.17111338	-1.269877852	0.204128144	0.469287749
2410089E03Rik	56	-0.481917404	0.379847938	-1.268711388	0.204544019	0.470179416
Fer1l5	53	-0.442401579	0.348868094	-1.268105584	0.204760248	0.470469668
Gm6123	1242	-0.337898849	0.266489124	-1.267964878	0.204810493	0.470469668
Capn2	1670	-0.309313811	0.243983739	-1.267764045	0.204882226	0.470569333
Ctage5	883	-0.400542074	0.315966697	-1.267671808	0.204915177	0.470569333
Fbxo32	661	-0.401027554	0.316418582	-1.267395711	0.205013833	0.470614596
Sh3tc2	153	-0.342340939	0.270131226	-1.267313459	0.20504323	0.470617689
Casp1	10	-0.574577362	0.453492907	-1.267004078	0.205153832	0.470807138
Adipoq	1	-0.540568806	0.426853514	-1.266403551	0.20536864	0.470884145
Cyb561	368	-0.253116177	0.199923045	-1.266068038	0.205488724	0.470995877
Unc5a	18	-0.516227296	0.407804509	-1.265869514	0.205559803	0.471094436
Cog1	1102	-0.296180854	0.234054753	-1.265434048	0.205715776	0.471358012
Fktn	452	-0.533027528	0.421306152	-1.265178601	0.205807312	0.471358012
Mta1	660	-0.235595344	0.186229898	-1.265077981	0.205843375	0.471358012
Nova2	23	-0.49691021	0.392969835	-1.264499625	0.206050755	0.471639778
Prmt3	431	-0.269861452	0.213453363	-1.264264231	0.206135203	0.471662012
R3hdm1	885	-0.326331415	0.258184996	-1.263944146	0.206250075	0.471665722
Mesdc1	300	-0.286853816	0.226955741	-1.263919632	0.206258875	0.471665722
Gm13464	20	-0.621417674	0.491742916	-1.263704374	0.206336154	0.471713857
0610030E20Rik	166	-0.345327955	0.273435867	-1.262921206	0.206617498	0.472099739
Stil	9	-0.703354673	0.557148654	-1.262418329	0.206798297	0.472353927
Ces2e	63	-0.455143989	0.360581733	-1.262249156	0.206859146	0.472394548
Dennd2a	59	-0.395438821	0.313453424	-1.261555277	0.207108858	0.472836088
Tagap1	421	-0.245950367	0.19505191	-1.260948257	0.20732749	0.473206452
Tyrobp	17	-0.595970302	0.472761765	-1.260614428	0.207447798	0.473416642
Prg4	20	-0.534938823	0.424505178	-1.260146756	0.207616426	0.473672613
Sell	4	-0.721897456	0.573041564	-1.259764564	0.207754306	0.47392274
Trmu	412	-0.290123536	0.230337455	-1.259558661	0.207828616	0.474027804
Mgat4a	146	-0.494971049	0.393017027	-1.259413754	0.207880924	0.474030327
Sp4	109	-0.502043736	0.398804007	-1.258873351	0.208076081	0.474334305
Zfp775	1023	-0.382734812	0.30433615	-1.257605484	0.208534469	0.475185566
AC159326.1	73	-0.568046935	0.451810338	-1.257268564	0.208656403	0.475381349
Nrap	9287	-0.246982241	0.196538519	-1.256660739	0.20887651	0.475706542
Disp1	209	-0.299732776	0.238567602	-1.25638508	0.208976388	0.47581467
Meox1	121	-0.374468164	0.29807965	-1.2562688	0.20901853	0.47581467
Slc24a4	11	-0.651683191	0.518883518	-1.255933496	0.209140083	0.475983765
Pcdhgb5	39	-0.430020582	0.342447149	-1.255728316	0.209214489	0.47602537
Nelfb	1592	-0.264405182	0.210559512	-1.25572661	0.209215108	0.47602537
Plxdc1	74	-0.373471488	0.297586873	-1.254999874	0.209478806	0.476431531
Cars2	1722	-0.33437498	0.26653028	-1.254547812	0.209642959	0.476675642
Dtwd2	97	-0.355796195	0.28366978	-1.254261892	0.20974683	0.476847197
Atp5sl	1756	-0.375229002	0.299222774	-1.254012176	0.20983758	0.476934766
Prex1	133	-0.422689597	0.337073188	-1.253999463	0.209842201	0.476934766
Lmo4	144	-0.371518872	0.296407481	-1.253405853	0.210058043	0.477049573
Wdr59	106	-0.273634822	0.218322978	-1.253348708	0.210078829	0.477049573
Coq8b	355	-0.374464059	0.298771592	-1.253345595	0.210079962	0.477049573
Fam20b	2793	-0.29791267	0.237700097	-1.253313204	0.210091745	0.477049573
Tnrc6c	304	-0.37003905	0.295445136	-1.252479747	0.210395104	0.47747992
Tgif1	20	-0.457047786	0.365240029	-1.251362803	0.210802142	0.478209618
Gm6793	1	-0.537124599	0.429232236	-1.251361277	0.210802698	NA
Gm6576	6	-0.663096355	0.529997428	-1.251131269	0.210886589	0.478324633
Pcbp4	2321	-0.386054905	0.308595575	-1.251005965	0.210932301	0.478324633
Zbtb43	399	-0.388994063	0.310949144	-1.250989333	0.210938369	0.478324633
Gm12286	45	-0.486833595	0.389255559	-1.250678594	0.211051763	0.478464568
Slc46a2	46	-0.503329806	0.402580293	-1.250259425	0.211204795	0.478670006
P2ry13	2	-0.653901956	0.523105947	-1.250037319	0.211285915	0.478695165
Sbk3	23	-0.601699081	0.481367398	-1.249978879	0.211307263	0.478695165
Best1	7	-0.673368876	0.538843784	-1.249655087	0.211425571	0.478846953
Ssh2	2198	-0.442106669	0.354086946	-1.248582231	0.211817915	0.479541354
Suds3	2916	-0.436072305	0.349464176	-1.247831207	0.212092878	0.480034304
Tcaim	747	-0.34223979	0.274348028	-1.247465826	0.212226743	0.480207727
Tnip1	1027	-0.288422138	0.231278811	-1.247075497	0.212369817	0.480466664
Tbl1xr1	413	-0.516065739	0.414086199	-1.246276112	0.212663045	0.48073242
Sstr4	4	-0.682755509	0.548198594	-1.245452865	0.212965331	0.481261812
Gm18852	10	-0.713517244	0.573033304	-1.245158422	0.213073523	0.481409583
Afap1l2	43	-0.510586119	0.410226284	-1.244645062	0.213262249	0.481641406
Anxa11	1337	-0.256505987	0.206142661	-1.24431297	0.213384399	0.481657938
Zfp961	95	-0.308941672	0.248368844	-1.243882556	0.21354279	0.48181785
Gm8494	63	-0.618570463	0.497319761	-1.243808333	0.213570113	0.48181785
Ccdc18	3	-0.700160003	0.563248435	-1.243074918	0.213840228	0.482362374
Riox1	168	-0.27765531	0.223440533	-1.242636269	0.214001899	0.482504811
Poc1b	142	-0.351432746	0.282950122	-1.24203073	0.214225224	0.482906195
Kcnj8	709	-0.329200672	0.265084124	-1.241872455	0.214283624	0.482972951
Cep152	39	-0.51768112	0.416992949	-1.241462527	0.214434933	0.483008574
Scgb3a1	6	-0.680756496	0.548408625	-1.241330761	0.214483586	0.483034309
Cab39l	553	-0.382980181	0.308611915	-1.240976653	0.214614374	0.483163792
Gm6311	7	-0.699291148	0.563552146	-1.240863251	0.21465627	0.483163792
B3gnt8	244	-0.425506488	0.342983665	-1.240602778	0.214752525	0.483294916
Dars	1867	-0.373438832	0.301026896	-1.240549721	0.214772136	0.483294916
Taf6	2352	-0.346104655	0.279077502	-1.240173976	0.214911052	0.483413008
Gm6871	2	-0.709485947	0.572275801	-1.239762272	0.215063336	0.483625876
Mipol1	74	-0.40911777	0.330028015	-1.239645582	0.215106513	0.483658145
Fscn1	802	-0.338390071	0.273106791	-1.239039389	0.215330911	0.483850215
Zmym3	297	-0.310703917	0.250768787	-1.239005545	0.215343445	0.483850215
Mrpl16	1567	-0.31277498	0.252512486	-1.238651541	0.215474572	0.483860081
Tfeb	1403	-0.336177829	0.271412207	-1.238624573	0.215484563	0.483860081
Mtfr2	1	-0.626389291	0.5062028	-1.237427551	0.215928396	0.484726602
Efcab7	4	-0.701332879	0.566858109	-1.237228272	0.216002348	0.484827745
Trabd	2205	-0.408712474	0.330402804	-1.237012727	0.216082358	0.484869896
Dhrs1	1057	-0.308332765	0.249284241	-1.236872267	0.216134508	0.484869896
Zfp366	156	-0.481011426	0.389085971	-1.236260008	0.216361932	0.48505898
Gm6981	19	-0.449302913	0.363462975	-1.23617244	0.216394473	0.48505898
Pex26	261	-0.306473018	0.248000317	-1.235776722	0.21654157	0.485239084
Tada2a	176	-0.301266643	0.243854151	-1.23543783	0.216667601	0.485411805
Cox5b	26625	-0.435621799	0.352721895	-1.235029084	0.21681968	0.485438978
Erich4	1	-0.59226839	0.479627276	-1.234851351	0.216885832	NA
Vps13a	171	-0.681356599	0.551802606	-1.23478322	0.216911194	0.485438978
Rpa1	2332	-0.295512293	0.239386705	-1.234455744	0.217033128	0.485582321
Exoc1	375	-0.320691724	0.259907926	-1.233866659	0.217252595	0.485835105
Cyyr1	101	-0.507330128	0.411275318	-1.23355355	0.217369311	0.48584983
Maged1	6647	-0.339958741	0.275619381	-1.233435545	0.21741331	0.48584983
Morn2	61	-0.706380727	0.572990492	-1.232796594	0.217651662	0.486226251
Shkbp1	186	-0.307507176	0.249698727	-1.231512787	0.218131137	0.487064709
Mum1	339	-0.305793323	0.24833004	-1.231398836	0.218173732	0.487065691
Mmp3	7	-0.70562409	0.573082376	-1.231278642	0.218218667	0.487065691
Timp3	1994	-0.427747492	0.347439591	-1.231142053	0.218269739	0.487114883
Sec23b	786	-0.326345234	0.2651661	-1.230720042	0.218427589	0.487402327
Bin2	4	-0.704484101	0.572513364	-1.23051119	0.218505739	0.487471767
Neurl2	1287	-0.378344381	0.307496262	-1.230403188	0.21854616	0.487471767
Txnrd2	1627	-0.310002818	0.251982814	-1.230253811	0.218602075	0.487471767
Unc13b	282	-0.477156569	0.388289765	-1.228867231	0.219121589	0.488171826
Dcaf11	9198	-0.322959157	0.262914451	-1.228381153	0.21930392	0.48849799
Iglon5	1	-0.600719465	0.489057107	-1.228321716	0.219326222	0.48849799
Timm17a	10239	-0.309069765	0.251678287	-1.228035078	0.2194338	0.488623455
Snx33	142	-0.232798201	0.189572545	-1.228016432	0.219440799	0.488623455
Elf1	175	-0.434203665	0.353710211	-1.227568931	0.219608831	0.488867272
Rabl3	182	-0.26933646	0.219420023	-1.227492621	0.219637494	0.488867272
Slc44a5	2	-0.699113247	0.56960282	-1.227369709	0.219683666	0.488904702
Icosl	25	-0.427248818	0.348373016	-1.226411915	0.220043705	0.489232994
Pycr1	37	-0.421303965	0.343550528	-1.226323148	0.220077094	0.489232994
Tmem170	38	-0.374697333	0.30556776	-1.226233202	0.22011093	0.489232994
Ptcd3	3652	-0.402352595	0.328236644	-1.225800355	0.220273814	0.489374212
Gm3839	356	-0.519995741	0.424241083	-1.225708121	0.220308533	0.489386544
Psmd14	1512	-0.29783418	0.243184335	-1.224726011	0.220678471	0.490143418
Arfgap1	1020	-0.234437085	0.191529503	-1.224025968	0.220942431	0.490599804
Trp53inp2	33873	-0.275361785	0.225016916	-1.223738154	0.221051022	0.490775975
Plagl2	70	-0.37830976	0.309297566	-1.223125566	0.221282274	0.491094443
Kmt5b	433	-0.45950189	0.375792183	-1.222755318	0.221422126	0.491115379
Cox20	838	-0.414424812	0.338971084	-1.222596355	0.22148219	0.491115379
Tomm40l	2854	-0.428501631	0.350534929	-1.222422065	0.221548059	0.491115379
Fam76a	726	-0.232830408	0.190482689	-1.222317942	0.221587417	0.491115379
Mfsd5	985	-0.300562676	0.245910869	-1.222242339	0.221615997	0.491115379
Mettl13	249	-0.294129607	0.24065471	-1.2222059	0.221629773	0.491115379
Ifnlr1	48	-0.391116695	0.320017978	-1.22217101	0.221642964	0.491115379
Lrrc3b	1031	-0.318441471	0.260614084	-1.221888957	0.221749622	0.491221964
Gata3	10	-0.656927782	0.537859915	-1.221373378	0.221944682	0.491459401
Abhd16a	4257	-0.393040746	0.321973843	-1.2207226	0.222191068	0.491636362
Fam221a	20	-0.486556022	0.398588391	-1.220697926	0.222200413	0.491636362
Spdl1	5	-0.660325913	0.541072927	-1.220400949	0.222312918	0.491755588
Sp2	452	-0.260923048	0.213872173	-1.219995308	0.222466654	0.491965931
Il20rb	9	-0.532634242	0.436748158	-1.219545479	0.222637225	0.492148533
Ackr2	16	-0.629132023	0.516314329	-1.218505836	0.223031808	0.492696205
Acd	348	-0.319484907	0.262310061	-1.217966652	0.223236646	0.492905361
Gm19035	1	-0.656651519	0.539185948	-1.217857258	0.223278221	NA
Hook3	658	-0.270341165	0.222013673	-1.217677996	0.223346362	0.493066482
Pla2g7	26	-0.41528063	0.341138464	-1.217337454	0.22347585	0.493168463
Smg6	280	-0.379722678	0.311950167	-1.217254287	0.223507481	0.493168463
Kbtbd12	680	-0.297196754	0.244154783	-1.217247318	0.223510132	0.493168463
Plxnd1	1252	-0.284007831	0.233355919	-1.217058612	0.223581916	0.493197132
AC121298.1	66	-0.519734551	0.427223957	-1.216538873	0.223779712	0.493503681
Lims2	1827	-0.336238768	0.276532696	-1.21590963	0.224019349	0.493768668
Gm9436	5	-0.642888638	0.529172118	-1.214895148	0.224406084	0.49436519
Mrm2	532	-0.375570539	0.309243335	-1.214482241	0.224563627	0.494580578
Mrps5	1480	-0.325475358	0.2680065	-1.214430834	0.224583247	0.494580578
Mcf2l	617	-0.487159754	0.401178279	-1.214322359	0.224624651	0.494586928
Zfp52	62	-0.53043664	0.436935905	-1.213991878	0.224750826	0.494669993
Tssc1	432	-0.340418878	0.280660661	-1.21291982	0.225160477	0.495198586
Ror1	311	-0.409829609	0.337904017	-1.212858055	0.225184095	0.495198586
Gpr4	277	-0.32620591	0.268964206	-1.212822757	0.225197593	0.495198586
Rmdn3	712	-0.230092742	0.189740169	-1.212672804	0.225254942	0.495259784
Trim50	2	-0.671464665	0.553875806	-1.212301853	0.225396855	0.495441954
Mlst8	487	-0.266263343	0.219725573	-1.211799516	0.225589134	0.495799644
Itga5	2877	-0.287130306	0.237008211	-1.211478306	0.225712144	0.495940067
Dll4	391	-0.334359885	0.27602035	-1.211359542	0.225757638	0.495975076
Arf2	906	-0.252928293	0.20884472	-1.211083011	0.225863592	0.496142884
Fam76b	121	-0.428548703	0.353958116	-1.210732805	0.225997825	0.496242836
Mdm1	109	-0.348284279	0.287834626	-1.21001522	0.226273053	0.496609223
Dna2	23	-0.433904513	0.358602005	-1.209989089	0.22628308	0.496609223
H2-T24	60	-0.405707515	0.335351955	-1.209796183	0.226357111	0.496706724
Tmem50b	3774	-0.303295384	0.250742498	-1.209589065	0.226436616	0.496816209
Foxf1	2	-0.692238932	0.572935695	-1.208231461	0.226958243	0.497765413
Tkfc	169	-0.307504889	0.254583814	-1.207872896	0.227096157	0.498002786
Gm42957	1	-0.507225556	0.420023888	-1.207611211	0.227196845	NA
Il2ra	7	-0.642792368	0.532387092	-1.207377823	0.227286672	0.498326618
Plekhh2	27	-0.614163146	0.509042902	-1.206505667	0.227622575	0.49876604
Flcn	3457	-0.322637112	0.267583969	-1.205741559	0.227917155	0.499020492
Hip1r	660	-0.351065699	0.291338279	-1.205010547	0.22819923	0.499393875
Eif4g2	25661	-0.395660506	0.328351401	-1.20499107	0.228206749	0.499393875
Tbc1d9b	2394	-0.258088042	0.214274314	-1.204474942	0.228406061	0.499634537
Masp1	22	-0.418288237	0.347341455	-1.204256593	0.228490418	0.499722815
Swap70	260	-0.397783255	0.330415708	-1.203887242	0.228633163	0.499785494
Cstf2	409	-0.285154866	0.236872276	-1.20383386	0.2286538	0.499785494
Brf1	743	-0.25989227	0.215903602	-1.203742164	0.22868925	0.499797868
Gm43796	12	-0.612955238	0.509448532	-1.203174019	0.228908987	0.500147803
Abca7	305	-0.353000729	0.293488894	-1.202773723	0.229063896	0.5004211
Siglech	1	-0.63151483	0.525372209	-1.202033185	0.229350671	0.500721608
Clec7a	3	-0.688481472	0.57286859	-1.201813967	0.229435613	0.500780236
Gimap1	181	-0.314347963	0.26161754	-1.201555383	0.229535837	0.500930315
1700066M21Rik	70	-0.453312405	0.377322185	-1.201393457	0.229598613	0.500937
Thap2	82	-0.286386829	0.238411647	-1.201228348	0.229662636	0.501011533
4930519F09Rik	2	-0.669165699	0.557780752	-1.199693064	0.230258568	0.50198522
Ttc36	4	-0.644553719	0.53751552	-1.199135085	0.230475423	0.502262197
Depdc1b	5	-0.651191498	0.543127671	-1.19896579	0.230541248	0.502275166
Actr5	203	-0.304302083	0.253854704	-1.198725406	0.230634736	0.502413607
Cass4	2	-0.68001063	0.567414405	-1.198437376	0.230746789	0.502499192
Ccng2	368	-0.340236591	0.283910585	-1.198393469	0.230763874	0.502499192
Cep162	56	-0.46595182	0.388902426	-1.198120117	0.230870258	0.502609563
Kpnb1	685	-0.357341018	0.298342092	-1.197755958	0.231012038	0.502713355
AC168853.1	1	-0.671616762	0.561078249	-1.197010869	0.231302318	0.503148089
Gstm2-ps1	1	-0.566862425	0.473608896	-1.196899868	0.231345586	NA
Ivns1abp	35973	-0.434530181	0.363050037	-1.19688786	0.231350267	0.503148089
Cox4i1	97324	-0.438574387	0.366437993	-1.196858393	0.231361754	0.503148089
Ywhah	3407	-0.201279909	0.168209312	-1.196603847	0.231461	0.503282181
Gm7545	11	-0.576789277	0.48204506	-1.196546391	0.231483406	0.503282181
Cav3	4722	-0.441850063	0.369351532	-1.196285991	0.231584974	0.503346778
Gm21967	58	-0.601334874	0.502681223	-1.196254895	0.231597105	0.503346778
Pitpnm1	797	-0.281424933	0.235258021	-1.196239479	0.231603119	0.503346778
Prrc2b	762	-0.371524183	0.310669539	-1.195882235	0.231742519	0.503584507
AC127556.1	666	-0.280613771	0.234771556	-1.195263067	0.231984265	0.503874502
Sf1	666	-0.280613771	0.234771556	-1.195263067	0.231984265	0.503874502
Ripk2	107	-0.400725981	0.335360308	-1.194911772	0.232121503	0.504081617
Scara3	15	-0.632366029	0.529274953	-1.194777924	0.232173808	0.504088694
Sall1	5	-0.683533694	0.572114572	-1.194749667	0.232184851	0.504088694
Ebf2	34	-0.483309629	0.404618864	-1.194481208	0.232289787	0.504186035
Accs	106	-0.365192257	0.305851737	-1.194017272	0.232471212	0.50451455
Myo6	153	-0.519364524	0.435159399	-1.193504094	0.23267201	0.504885021
Pmf1	341	-0.314943903	0.263901707	-1.193413666	0.232707405	0.504896528
Ids	202	-0.473657989	0.396957239	-1.193221694	0.232782561	0.504994285
Hdac4	533	-0.303369317	0.254317429	-1.192876628	0.232917694	0.505131299
8430408G22Rik	4733	-0.45045626	0.377648286	-1.192793072	0.232950424	0.505131299
Rps6ka1	205	-0.345852594	0.289961636	-1.19275294	0.232966145	0.505131299
Olfr1484	1	-0.597761931	0.501311228	-1.192396855	0.233105673	NA
Pnrc2	1014	-0.365741719	0.306746525	-1.192325549	0.23313362	0.505362433
Trmt1l	897	-0.265604903	0.222776122	-1.192250325	0.233163106	0.505362433
Lrrc71	9	-0.531378868	0.445771992	-1.192041845	0.233244838	0.505474282
Ift46	375	-0.331116122	0.277924411	-1.191389129	0.233500858	0.505783947
Smim19	1894	-0.293850571	0.246771383	-1.190780583	0.233739733	0.506023903
Ccl12	1	-0.591505502	0.496788458	-1.190658704	0.233787596	0.506062222
Gm13578	1	-0.624940928	0.52506323	-1.190220326	0.233959806	NA
Prr14l	101	-0.480727566	0.403937045	-1.190105171	0.234005058	0.506402279
Cdca5	3	-0.65992764	0.554642373	-1.189825502	0.234114984	0.506426029
Gm19085	1	-0.667232783	0.560901645	-1.189571805	0.234214733	0.506514663
Gm9061	9	-0.597005418	0.501949487	-1.189373498	0.234292725	0.506539724
Ppp2r3d	164	-0.337838327	0.284095268	-1.189172665	0.234371729	0.506542428
CAAA01125382.1	164	-0.337838327	0.284095268	-1.189172665	0.234371729	0.506542428
Gm13761	1	-0.600790091	0.505364715	-1.188824771	0.234508628	NA
AC098884.1	1	-0.672964701	0.56610177	-1.188769823	0.234530256	0.50668924
Gm5150	1	-0.672964701	0.56610177	-1.188769823	0.234530256	0.50668924
Zfp641	175	-0.342938414	0.288509006	-1.188657567	0.234574445	0.506719458
Zfp354b	41	-0.365909465	0.307942604	-1.188239175	0.234739194	0.506956827
Vav2	288	-0.36190874	0.304586285	-1.188197757	0.234755507	0.506956827
Gm7784	7	-0.600710107	0.505585112	-1.18814833	0.234774976	0.506956827
Csgalnact1	62	-0.486067194	0.409174173	-1.187922469	0.234863956	0.507083703
Osbpl9	2379	-0.337128693	0.28386726	-1.187627951	0.234980021	0.507269015
Eps8l3	6	-0.612717522	0.515995467	-1.187447489	0.235051158	0.507317923
Plekhb1	44	-0.367615032	0.309610385	-1.187347226	0.235090687	0.507317923
Gm45808	34	-0.398264367	0.335450691	-1.187251591	0.235128396	0.50732822
Ndufb8	48730	-0.414429415	0.349089216	-1.187173351	0.23515925	0.507329548
Sphk2	861	-0.304828655	0.256865796	-1.186723416	0.235336736	0.507581919
Ebf1	150	-0.384663083	0.324159774	-1.186646565	0.23536706	0.507582074
Naip2	3	-0.671137364	0.565623406	-1.186544539	0.235407323	0.507603659
Gm6451	1	-0.606856551	0.511621553	-1.186143445	0.235565656	0.507814541
Mtmr2	483	-0.251595929	0.212142172	-1.185977905	0.235631025	0.507890203
Rad21	642	-0.327572257	0.276305992	-1.185541634	0.235803364	0.508196382
Notch3	354	-0.416093222	0.351117851	-1.185052884	0.235996538	0.508482075
Gvin1	134	-0.55486467	0.468532844	-1.184259924	0.236310188	0.508831151
Pou3f3	1	-0.590369351	0.499105956	-1.182853749	0.236867115	NA
Slc2a12	204	-0.313280774	0.264926555	-1.182519338	0.236999697	0.509690228
Zfp275	68	-0.466207658	0.394276951	-1.182437009	0.237032346	0.509690228
Actb	6843	-0.303406424	0.25660016	-1.182409333	0.237043322	0.509690228
Hist1h4j	137	-0.519859371	0.439776944	-1.18209783	0.237166886	0.50989057
Fen1	317	-0.30804705	0.260641159	-1.181881831	0.237252592	0.509974493
Pcdhga4	21	-0.513518245	0.434524718	-1.181792941	0.237287869	0.509974493
Gm2676	1	-0.528002779	0.446826668	-1.181672486	0.23733568	NA
Snta1	5365	-0.395665041	0.33489792	-1.181449679	0.237424133	0.510182134
Aars	3124	-0.208575961	0.176567505	-1.181281692	0.237490838	0.510199958
Smc2	37	-0.434018258	0.367673403	-1.180445076	0.237823243	0.510789759
Rnf165	15	-0.61167938	0.518356814	-1.180035382	0.237986143	0.510931735
Itpripl1	45	-0.41855569	0.354800389	-1.179693437	0.238122165	0.511158353
Arhgef10	287	-0.309123016	0.262076873	-1.179512758	0.238194059	0.511247273
AA986860	18	-0.507057222	0.430079145	-1.178985839	0.238403815	0.511632029
Pcdhga3	32	-0.493551679	0.418842492	-1.178370601	0.238648893	0.512026998
Hspa9	17423	-0.34122427	0.289703493	-1.177839685	0.238860524	0.51228453
Cd2ap	86	-0.47812698	0.406034669	-1.177552107	0.238975213	0.512399504
Kif21a	286	-0.415982978	0.353566116	-1.176535192	0.239381078	0.513138588
Rnf214	572	-0.234003398	0.198924012	-1.176345658	0.239456777	0.513169729
Mcat	2402	-0.391885305	0.333430856	-1.175312057	0.239869893	0.51390779
Pls3	904	-0.461652134	0.392843233	-1.175156133	0.239932257	0.513926133
Mrgpre	85	-0.330787566	0.281728183	-1.174137293	0.240340038	0.514602496
Gltscr1l	228	-0.342091799	0.291380856	-1.174036632	0.240380353	0.514623142
Ccni	1148	-0.333133594	0.283864311	-1.173566317	0.240568779	0.514829462
Tdpx-ps1	3	-0.672161125	0.572979318	-1.173098407	0.240756345	0.515115812
Hp1bp3	2309	-0.228090945	0.194437781	-1.173079346	0.240763988	0.515115812
Glis1	3	-0.670719586	0.571809273	-1.172977805	0.240804706	0.515137239
Rrm1	506	-0.32149838	0.274261196	-1.172234298	0.241103002	0.515621201
Bend5	239	-0.255119889	0.217646934	-1.172173132	0.241127553	0.515621201
Zfand1	746	-0.28106908	0.239798022	-1.172107583	0.241153866	0.515621201
Il1r1	55	-0.533664322	0.455450732	-1.171727883	0.241306325	0.515720682
Efnb2	217	-0.407907753	0.34822678	-1.171385363	0.241443913	0.515846934
Lilra6	1	-0.591794045	0.505394623	-1.170954375	0.241617117	0.516151259
Rhno1	202	-0.292297188	0.249676777	-1.170702344	0.241718443	0.516301978
Lilrb4a	10	-0.593372209	0.506914046	-1.170557836	0.241776554	0.516360364
Msln	43	-0.559324856	0.477882264	-1.170423968	0.241830395	0.516409618
Sult1a1	378	-0.42847685	0.366227345	-1.169975034	0.242011016	0.516689905
Gm37981	4	-0.656088476	0.560807035	-1.169900581	0.24204098	0.516689905
AC158239.2	1	-0.649927735	0.555556404	-1.169868137	0.242054038	0.516689905
Zfr2	60	-0.362460593	0.309936284	-1.169468088	0.242215091	0.516804736
Gramd3	891	-0.274405938	0.234649613	-1.169428474	0.242231043	0.516804736
Alms1	10	-0.621432043	0.531849843	-1.168435133	0.24263129	0.517527051
Sf3a1	1277	-0.205692581	0.176073173	-1.168222155	0.242717166	0.517644415
Cntln	20	-0.55685347	0.476764482	-1.167984386	0.242813063	0.517783118
Smim10l1	1759	-0.253701585	0.217254794	-1.167760583	0.242903352	0.517903441
Eps8l2	51	-0.41332336	0.353989419	-1.167615011	0.242962092	0.517903441
Ankub1	1	-0.553968393	0.474597916	-1.167237306	0.243114549	NA
Olfr1285	2	-0.664195423	0.569062835	-1.167174138	0.243140053	0.518216947
Tppp	379	-0.358229503	0.307037537	-1.166728689	0.243319953	0.518468653
Blnk	8	-0.629064385	0.539221356	-1.166616229	0.243365386	0.518499613
Pskh1	740	-0.324110973	0.278113096	-1.165392705	0.243860069	0.519223887
F3	663	-0.349394375	0.29984931	-1.165233215	0.243924604	0.519229512
Gm20431	1333	-0.302155938	0.259401562	-1.164819273	0.244092156	0.519454362
Gm21663	2	-0.647764453	0.556358853	-1.164292524	0.244305485	0.519709326
Vps36	1286	-0.240543334	0.206638313	-1.164079062	0.244391973	0.519762774
Snx9	1046	-0.198863806	0.170871633	-1.163819893	0.244497009	0.519848762
Gm10053	64118	-0.38626397	0.331914595	-1.163745059	0.244527343	0.519848762
Trpc1	135	-0.520133453	0.44697541	-1.16367353	0.24455634	0.519848762
Gm9375	3	-0.666752349	0.573010055	-1.163596246	0.244587674	0.519849504
Sdhd	35164	-0.317669457	0.273073836	-1.163309756	0.244703849	0.520030548
Gm6298	5	-0.627577879	0.539708108	-1.162809804	0.244906678	0.520269611
Prdm4	457	-0.222927807	0.19173079	-1.162712611	0.244946123	0.520269611
Aim1	60	-0.415179885	0.357104895	-1.162627257	0.244980767	0.520269611
Troap	3	-0.663872191	0.571024976	-1.162597466	0.244992859	0.520269611
Lcp2	12	-0.58589296	0.504025824	-1.162426471	0.245062276	0.520269611
Prdm5	157	-0.304760416	0.262200835	-1.162316726	0.245106835	0.520269611
Pcdhb5	7	-0.626738333	0.539315569	-1.162099462	0.245195066	0.520269611
Chtop	1433	-0.181638928	0.156304386	-1.162084649	0.245201082	0.520269611
Nusap1	15	-0.627626304	0.540097869	-1.162060323	0.245210963	0.520269611
Atp13a1	1241	-0.256355243	0.220608046	-1.162039405	0.245219459	0.520269611
Pmvk	386	-0.262238204	0.225787982	-1.161435617	0.245464792	0.520510722
Fzr1	2477	-0.323300161	0.278398944	-1.161283717	0.245526539	0.520510722
Kit	115	-0.44541693	0.383562835	-1.161261962	0.245535384	0.520510722
Selp	5	-0.661584361	0.569721349	-1.161242004	0.245543497	0.520510722
Akap6	2052	-0.489654396	0.421689684	-1.161172338	0.245571822	0.520510722
Tusc5	20	-0.486232233	0.418808753	-1.160988707	0.245646492	0.520583156
Kndc1	1	-0.634472477	0.546567627	-1.160830694	0.245710758	NA
Fer	428	-0.375682219	0.323665399	-1.160711712	0.245759157	0.520713605
Icam1	224	-0.302516714	0.260684154	-1.160472204	0.245856604	0.520831075
Leng9	90	-0.316714354	0.272991304	-1.160162793	0.245982532	0.520883767
Prickle2	78	-0.358568015	0.30908212	-1.160105979	0.24600566	0.520883767
Mrps35	2990	-0.306970085	0.26472674	-1.159573397	0.246222537	0.521145671
Psmd12	4315	-0.291581477	0.251562181	-1.159083117	0.246422307	0.521502707
C7	3	-0.662796831	0.572528141	-1.157666818	0.24700003	0.522442695
Dhdds	1005	-0.274720216	0.237411334	-1.157148697	0.247211614	0.522622411
Gm17952	2	-0.662995704	0.572982343	-1.157096223	0.24723305	0.522622411
Npc2	1164	-0.323268483	0.279546023	-1.156405228	0.247515444	0.523056078
Cd200	642	-0.382702214	0.330989283	-1.156237478	0.247584034	0.523056078
Gm2223	14	-0.613163888	0.530333206	-1.156186113	0.247605039	0.523056078
Helb	120	-0.452508514	0.391421791	-1.156063675	0.247655113	0.523056078
1600015I10Rik	3	-0.654754679	0.566634544	-1.155514937	0.24787962	0.523332611
Eprs	3488	-0.436665771	0.378180317	-1.154649652	0.248233925	0.523816978
Pinx1	88	-0.258784821	0.224148478	-1.154524106	0.248285361	0.523859632
Gm17229	6	-0.569124931	0.493185787	-1.15397675	0.248509701	0.524184776
Relt	197	-0.396353134	0.343617001	-1.153473584	0.248716054	0.524306817
Ints2	148	-0.455682149	0.395238246	-1.152930296	0.248938996	0.524513182
Gm7809	12	-0.482621821	0.41879139	-1.152415815	0.249150245	0.524760584
Relb	347	-0.292430254	0.253880158	-1.151843674	0.249385317	0.524992077
Garem1	1027	-0.329324382	0.286004187	-1.151466994	0.249540166	0.525115511
Inpp4b	596	-0.392649429	0.341020162	-1.151396524	0.249569143	0.525115511
Fem1a	13081	-0.352705359	0.306476192	-1.150840973	0.249797665	0.525398674
Slc25a3	40659	-0.247373949	0.21496544	-1.150761488	0.249830373	0.525401604
Lats2	786	-0.29944771	0.260302375	-1.15038409	0.24998571	0.525596522
Ppp1r37	2095	-0.302806292	0.263253011	-1.150248163	0.250041674	0.525648316
Slc35e1	3515	-0.280362197	0.243833989	-1.149807694	0.250223086	0.525836717
Kcns1	2	-0.65807888	0.572373476	-1.149736854	0.25025227	0.525836717
Ngf	13	-0.48060133	0.418104105	-1.149477664	0.250359072	0.525947611
Spast	298	-0.359380752	0.312655624	-1.149445983	0.250372128	0.525947611
Atf7	669	-0.239180908	0.208265954	-1.148439783	0.250787058	0.526445162
Cdh6	50	-0.372910689	0.324724032	-1.148392641	0.25080651	0.526445162
Stat5a	808	-0.251584232	0.219079177	-1.14837127	0.250815329	0.526445162
Ptpn14	338	-0.217525111	0.189425858	-1.148339055	0.250828622	0.526445162
Ppp1r2-ps2	1	-0.456940132	0.398116004	-1.14775625	0.251069203	0.526818295
Gm6560	26	-0.418287572	0.364648508	-1.147097992	0.251341124	0.527187487
Ndufa10	37726	-0.330966698	0.288616392	-1.146735623	0.251490903	0.527217645
Arl2	2735	-0.385368477	0.336071132	-1.146687232	0.251510909	0.527217645
Lgi4	10	-0.57196585	0.498969814	-1.146293492	0.251673735	0.52742717
Tspan15	338	-0.370592457	0.32334555	-1.146118936	0.251745944	0.527451163
H2-Q5	16	-0.513349352	0.447934033	-1.146037842	0.251779495	0.527451163
Gm12231	27	-0.400354534	0.349372888	-1.145923305	0.251826887	0.527484584
Isoc2b	175	-0.393220477	0.343223268	-1.145669636	0.251931872	0.527582497
Gm10259	11	-0.448557702	0.391631976	-1.145355156	NA	NA
Bhlhe22	1	-0.638053305	0.557330988	-1.144837303	0.25227656	0.52816273
Gm7180	212	-0.356733207	0.311640037	-1.144696331	0.252334972	0.528219109
Gm8824	23	-0.486246272	0.424953409	-1.144234312	0.252526477	0.528488117
Nbr1	2870	-0.363464309	0.317893279	-1.143353237	0.25289196	0.528989066
Rem1	56	-0.365187874	0.319423377	-1.143272224	0.252925584	0.528993449
3300002I08Rik	7	-0.614227028	0.53757173	-1.142595478	0.253206584	0.52944916
Pcdh7	1445	-0.356994285	0.312512136	-1.14233735	0.253313822	0.529541403
Cyth4	16	-0.542016679	0.475131818	-1.140771169	0.253965161	0.530572466
Mrps31	1725	-0.279549818	0.245084501	-1.140626259	0.254025485	0.530592706
A730015C16Rik	40	-0.396988295	0.348119267	-1.140380132	0.254127967	0.530648291
Gm9726	5	-0.514953689	0.451687812	-1.140065494	0.254259016	0.530789819
Ahcyl1	2374	-0.36181191	0.317423743	-1.139838835	0.254353451	0.530920901
Gm4841	34	-0.559397903	0.491457646	-1.138242343	0.255019302	0.531731928
Hspb3	454	-0.356963106	0.313656123	-1.138071537	0.255090612	0.531731928
Apcdd1	9	-0.549979489	0.483741401	-1.136928714	0.255568087	0.532452717
Il18rap	2	-0.651186299	0.57281081	-1.136826135	0.255610976	0.532452717
Hist1h2bj	56	-0.534164305	0.469889004	-1.136788263	0.255626811	0.532452717
Dtx4	35	-0.431208806	0.379365258	-1.13665866	0.255681007	0.532499496
Tm9sf4	1659	-0.265910982	0.234002926	-1.136357508	0.255806972	0.532629607
Nod2	17	-0.458615346	0.403630612	-1.136225382	0.255862251	0.5326786
2810039B14Rik	41	-0.307848338	0.271021707	-1.135880744	0.256006478	0.532816967
Gm20472	1	-0.638304065	0.562013158	-1.135745766	0.256062981	0.532816967
Rab22a	2820	-0.233412807	0.205559502	-1.135499962	0.256165898	0.532891566
Dnajc7	1754	-0.280098866	0.246701843	-1.135374032	0.256218635	0.532891566
Inf2	14	-0.513087699	0.452042013	-1.135044275	0.256356768	0.533112773
Itm2c	2018	-0.327453133	0.288591432	-1.134659929	0.256517833	0.533330887
AC156632.1	6	-0.442264661	0.390092022	-1.133744439	NA	NA
Dll1	68	-0.464624345	0.40992416	-1.133439769	0.257029621	0.533938257
Cd300lg	1106	-0.341102302	0.301046089	-1.133056745	0.257190424	0.533977546
Ifi206	1	-0.639772585	0.564724389	-1.132893493	0.257258983	0.533996191
Gpat3	763	-0.225886899	0.19942008	-1.132718929	0.257332306	0.534082314
Nupr1	16	-0.50748419	0.448055104	-1.132637895	0.257366348	0.5340869
Hspa8	50283	-0.217628721	0.192287768	-1.131786605	0.257724161	0.534663184
Hist1h2be	205	-0.30047051	0.265653791	-1.131060499	0.258029629	0.535197631
Gm10075	1	-0.470311698	0.415859471	-1.130939009	0.258080763	NA
Tdg	756	-0.228653506	0.202185416	-1.130909983	0.258092981	0.535197631
AC109138.2	2566	-0.415883963	0.36793135	-1.130330324	0.258337061	0.53563757
E2f5	79	-0.297384245	0.263163559	-1.130035812	0.258461135	0.53570092
Elac2	1199	-0.217647014	0.19273549	-1.129252398	0.258791375	0.536078872
Gm572	7	-0.553255207	0.489945055	-1.129218881	0.258805511	0.536078872
Gm10123	27	-0.572382741	0.507180493	-1.128558272	0.259084222	0.536401691
Sfxn1	105	-0.280157873	0.248244851	-1.128554622	0.259085763	0.536401691
Igdcc3	3	-0.641882881	0.568970835	-1.128147248	0.259257738	0.536537585
Stmn3	3	-0.646067959	0.572710649	-1.128087908	0.259282795	0.536537585
Wrnip1	761	-0.189139427	0.167777711	-1.127321538	0.259606559	0.536966676
Myo10	770	-0.33862669	0.300388959	-1.127294065	0.259618171	0.536966676
Slc39a3	847	-0.358567008	0.318160102	-1.1270018	0.25974172	0.537039521
Fem1c	329	-0.398270287	0.353486663	-1.126691126	0.259873096	0.537229029
AC159475.1	11	-0.518238202	0.460175821	-1.126174341	0.260091732	0.537365899
Trmt11	191	-0.389480921	0.34586734	-1.126099159	0.26012355	0.537365899
Rfwd3	732	-0.37123959	0.329671238	-1.126090321	0.26012729	0.537365899
Fam120c	241	-0.438750245	0.389626023	-1.126080442	0.260131472	0.537365899
Prickle1	538	-0.346554007	0.307914694	-1.125487072	0.260382693	0.53781864
Crot	1145	-0.42135252	0.374464854	-1.125212462	0.260499013	0.537926455
Nckipsd	502	-0.248478993	0.220866429	-1.125019291	0.26058086	0.538029248
Ccnf	17	-0.484976979	0.431234533	-1.124624635	0.26074813	0.538202959
Iqsec3	16	-0.480058979	0.426873244	-1.124593743	0.260761226	0.538202959
Ndfip2	647	-0.211467149	0.188181663	-1.1237394	0.261123596	0.538539711
Setdb2	129	-0.421758843	0.375345939	-1.123653673	0.261159977	0.538539711
Fcer1g	14	-0.496036338	0.441507974	-1.123504821	0.261223154	0.538560098
Ankrd52	171	-0.355927621	0.317512226	-1.120988712	0.262292667	0.53990628
Slc44a1	662	-0.29284375	0.261237989	-1.120984552	0.262294438	0.53990628
Mrpl28	10304	-0.358057739	0.31947992	-1.120751934	0.262393469	0.539935734
Ndufs7	32979	-0.376822494	0.336253931	-1.120648593	0.262437472	0.539935734
Gm11226	4	-0.435056958	0.388290105	-1.120443072	NA	NA
Acadsb	2846	-0.398517276	0.355782706	-1.120114243	0.262665082	0.540180705
Nr4a3	24	-0.593301318	0.529701757	-1.120066736	0.262685324	0.540180705
Gm5537	4	-0.434748305	0.388211743	-1.119874173	NA	NA
Ddx19b	363	-0.321545527	0.287339738	-1.119043013	0.263121789	0.540879366
Mrps16	1191	-0.406753678	0.363623758	-1.11861139	0.263305962	0.541125359
Trex1	241	-0.348862417	0.311922793	-1.118425537	0.263385293	0.541156736
Rfx7	300	-0.254907751	0.228229984	-1.116889843	0.264041428	0.542371092
Bcat1	2	-0.639479403	0.572718273	-1.116568885	0.264178702	0.542520228
Gm10642	13	-0.514248147	0.460626992	-1.11640906	0.264247077	0.542561124
Tpcn2	24	-0.412544176	0.369540336	-1.116371164	0.264263291	0.542561124
Gmps	1958	-0.382700202	0.342912826	-1.11602767	0.264410291	0.542730102
Gria2	10	-0.543166651	0.486793528	-1.115804995	0.264505615	0.542773756
Borcs6	196	-0.306873073	0.27504241	-1.115730018	0.264537717	0.542773756
Pygo1	396	-0.325808937	0.292028343	-1.115675738	0.26456096	0.542773756
Gapdh-ps14	19	-0.47117844	0.422482275	-1.115262031	0.264738151	0.542939006
Zfpm2	588	-0.321446271	0.288277214	-1.115059587	0.264824888	0.542939006
Carmil3	31	-0.463094294	0.41535291	-1.114941735	0.264875391	0.542939006
Dbn1	87	-0.382710179	0.343446831	-1.114321474	0.265141298	0.543282794
Slc10a1	2	-0.636667273	0.571389441	-1.114244028	0.265174512	0.543282794
Abi3	315	-0.331494014	0.297520159	-1.114190093	0.265197645	0.543282794
Gm43518	5	-0.589117404	0.528877363	-1.11390172	0.265321351	0.543469861
Snx13	1636	-0.446993133	0.401345614	-1.113736186	0.265392381	0.543548995
Adgrg3	11	-0.514304599	0.461972644	-1.113279337	0.265588478	0.543751493
Ankrd26	56	-0.440204764	0.395673664	-1.112545021	0.265903884	0.544092194
Egln2	2194	-0.357350988	0.321203877	-1.112536347	0.265907612	0.544092194
Diras2	3	-0.637174499	0.572733699	-1.11251442	0.265917034	0.544092194
Fars2	805	-0.419515563	0.377218845	-1.112127797	0.266083207	0.544365814
Slc28a3	2	-0.626210649	0.563222619	-1.111835049	0.266209079	0.544438917
Cnrip1	29	-0.381413603	0.343053904	-1.111818287	0.266216288	0.544438917
Tlr6	3	-0.635370011	0.571591872	-1.111579855	0.266318838	0.544582263
Mppe1	546	-0.280472337	0.252776839	-1.109565016	0.267186514	0.545949714
Gm28372	1	-0.48830212	0.440156327	-1.109383394	0.267264823	NA
Hid1	48	-0.4143473	0.373840847	-1.108352131	0.26770977	0.546448481
Caln1	1	-0.610596154	0.550961277	-1.108237875	0.267759098	NA
Wwtr1	2358	-0.182735065	0.164905474	-1.108120066	0.267809966	0.546565577
Wdr11	649	-0.308312967	0.278474782	-1.107148605	0.268229684	0.547355587
Fbxl19	7	-0.539584896	0.487545219	-1.106738153	0.268407155	0.54765113
Kbtbd3	637	-0.29402043	0.265683889	-1.106655099	0.268443075	0.547657821
Tmem69	455	-0.264630031	0.239162048	-1.106488395	0.268515184	0.547738329
Zfp986	1	-0.573367671	0.518295205	-1.106256946	0.268615321	0.547846207
Mbd6	52	-0.484891533	0.438333808	-1.106215227	0.268633374	0.547846207
Nomo1	4370	-0.238449797	0.215628239	-1.105837519	0.268796852	0.548064064
Pcdh1	316	-0.346734114	0.313554562	-1.105817474	0.26880553	0.548064064
Olfr1322	5	-0.58765961	0.531595696	-1.105463447	0.268958825	0.548309983
Exd2	445	-0.309166979	0.279760125	-1.105114532	0.269109964	0.54855145
Elmod2	244	-0.466455039	0.422150931	-1.104948503	0.269181904	0.548631436
Golt1b	492	-0.220944578	0.199973516	-1.104869196	0.269216272	0.548634836
Wars	1669	-0.18294017	0.165631143	-1.104503452	0.269374807	0.548808174
Acap2	16	-0.454830131	0.411817225	-1.104446593	0.269399459	0.548808174
Gm43752	4	-0.604308449	0.547357229	-1.104047625	0.269572479	0.548960681
Mettl22	2349	-0.38612352	0.349995386	-1.103224598	0.269929642	0.549453772
AC132586.6	15	-0.624133184	0.565780162	-1.103137271	0.269967558	0.549453772
Gm7353	15	-0.624133184	0.565780162	-1.103137271	0.269967558	0.549453772
Agap3	1671	-0.328070746	0.297512227	-1.10271349	0.270151607	0.549739679
Ppp6r1	4508	-0.273860666	0.248385348	-1.102563692	0.270216685	0.549769565
Gfpt2	52	-0.382902044	0.347294357	-1.10252884	0.270231827	0.549769565
Cerkl	1	-0.616155487	0.559036143	-1.102174689	0.270385734	0.549949308
Wnt6	3	-0.628699572	0.570603765	-1.101814622	0.270542272	0.550200999
Rnpep	1153	-0.220023078	0.199798356	-1.101225665	0.270798454	0.55065525
Vcan	15	-0.575899453	0.523013883	-1.101116952	0.27084576	0.55066084
Csnk1g1	114	-0.3961836	0.35984204	-1.10099309	0.270899664	0.55066084
Gstcd	25	-0.517015988	0.469721392	-1.100686484	0.271033131	0.550865399
Btbd2	1869	-0.334307451	0.30377939	-1.100494179	0.271116864	0.550968841
Cdh13	7131	-0.222021451	0.201778807	-1.100320965	0.271192301	0.550995714
Fbxl20	281	-0.362015722	0.329034128	-1.100237607	0.271228609	0.550995714
Apod	18	-0.47672321	0.433429263	-1.099886997	0.271381361	0.551239282
Cdca4	198	-0.250419011	0.227715263	-1.099702357	0.271461828	0.551335982
Hras	2824	-0.392469924	0.356935789	-1.099553298	0.2715268	0.551401191
Fam161a	18	-0.478877609	0.435629384	-1.099277566	0.271647015	0.551578556
Hpgds	5	-0.590282149	0.537011806	-1.099197712	0.271681836	0.551582509
Tdrd3	539	-0.389392205	0.354329213	-1.098955973	0.27178727	0.551596325
E130311K13Rik	176	-0.300775273	0.273979485	-1.097802166	0.272290885	0.55207133
Prdm6	17	-0.450199968	0.410168931	-1.097596462	0.272380738	0.552095022
Eif5	2138	-0.373296423	0.34013695	-1.097488596	0.272427863	0.552095022
Fam114a1	117	-0.2677297	0.244016106	-1.097180446	0.272562519	0.552301201
C2	8	-0.582953379	0.531953992	-1.095871801	0.273134881	0.552964254
Parvb	433	-0.31972326	0.29178594	-1.095745943	0.273189971	0.552964254
Caskin2	1493	-0.265098254	0.242025488	-1.09533197	0.273371226	0.553106691
Tmem17	133	-0.332873716	0.303977599	-1.095060021	0.273490342	0.553150852
Oasl1	35	-0.360059364	0.328833828	-1.094958407	0.273534859	0.553150852
Naglu	556	-0.295784488	0.270274356	-1.094386058	0.273785696	0.553449738
Gm16314	1	-0.562087258	0.514031884	-1.093487146	0.27417997	0.553972969
Zdhhc3	1766	-0.184849547	0.169102112	-1.093123819	0.274339439	0.554228431
Dgkh	64	-0.621001224	0.568291543	-1.092751126	0.274503085	0.554427997
Lrrc58	1036	-0.419382457	0.383876943	-1.092491916	0.274616942	0.554427997
Gm29094	6	-0.557674528	0.510467996	-1.092476966	0.274623509	0.554427997
Wbp1	2638	-0.40238367	0.368614564	-1.091610884	0.27500417	0.555036685
Gm11451	3	-0.623389901	0.571572676	-1.090657281	0.275423714	0.55568291
Hint3	1712	-0.382404508	0.350661127	-1.090524381	0.275482219	0.555727451
BC037034	19	-0.444997339	0.408159383	-1.090253851	0.275601338	0.555840755
Afap1l1	5367	-0.152787093	0.140162839	-1.090068482	0.275682979	0.555847366
Kdm5d	80	-0.624312732	0.573063263	-1.089430735	NA	NA
Gm10644	36	-0.374798316	0.344116521	-1.089161061	0.276082867	0.556477455
Cyb5d1	96	-0.389116251	0.357394433	-1.088758567	0.276260367	0.556571791
Etv5	735	-0.246409585	0.22633622	-1.088688261	0.27629138	0.556571791
Sash1	23	-0.498326726	0.457886243	-1.088319936	0.276453893	0.556660869
Klhl15	65	-0.33195547	0.3052476	-1.087495758	0.276817772	0.557132198
Dyrk1a	947	-0.327605011	0.30124834	-1.087491506	0.276819651	0.557132198
Slc48a1	3776	-0.320831522	0.295031914	-1.087446838	0.276839381	0.557132198
Ktn1	5513	-0.441239753	0.405789888	-1.087360148	0.276877676	0.557142438
Gsta3	9	-0.542241424	0.498843813	-1.086996391	0.277038405	0.557399011
Csnk1g2	4151	-0.324376465	0.298813081	-1.085549749	0.277678242	0.558351576
Slc8a2	1	-0.53882497	0.4964027	-1.085459386	0.277718243	NA
Fmnl1	140	-0.336433007	0.310025384	-1.085178904	0.277842426	0.558614766
Prr11	7	-0.523795494	0.48279499	-1.084923218	0.277955663	0.558708533
Pim3	3790	-0.395620438	0.364715707	-1.084736496	0.278038379	0.558807849
Dolpp1	413	-0.32682195	0.301529636	-1.083880027	0.278417996	0.559302819
Hnrnpa2b1	8311	-0.28813818	0.265930358	-1.083509916	0.278582152	0.559528512
Pcdhgb6	73	-0.331033205	0.305643442	-1.083069876	0.278777409	0.559756745
Vmp1	2692	-0.247742687	0.228804914	-1.08276821	0.278911319	0.559949521
Atp5c1	79367	-0.368156087	0.34003416	-1.08270324	0.278940166	0.559949521
Phospho2	1020	-0.281690375	0.260240217	-1.082424455	0.279063967	0.559993385
Metap1d	964	-0.221842795	0.204954061	-1.082402534	0.279073703	0.559993385
Gm6366	4	-0.603283476	0.557361334	-1.082392049	0.27907836	0.559993385
Dgkz	935	-0.25883632	0.23914215	-1.082353407	0.279095523	0.559993385
Alg3	546	-0.301641707	0.278938022	-1.081393297	0.279522202	0.560715388
Alkbh1	242	-0.229579676	0.212393578	-1.080916282	0.279734355	0.561061117
Sco2	167	-0.391109184	0.362003043	-1.080403029	0.279962748	0.56139775
Prkd1	137	-0.350888824	0.325227602	-1.078902349	0.280631262	0.562267889
Zfp982	69	-0.463414138	0.429869414	-1.078034685	0.281018278	0.562644607
Tmem26	2	-0.608024077	0.564028328	-1.07800273	0.281032538	0.562644607
Mpdu1	225	-0.25536047	0.236912637	-1.077867662	0.281092819	0.562644607
Pirb	8	-0.58148573	0.539502692	-1.077818031	0.281114971	0.562644607
Adam17	774	-0.393110303	0.364807166	-1.07758383	0.281219522	0.562707351
Phf7	69	-0.381314613	0.353907696	-1.077440861	0.281283358	0.56273482
Iffo2	29	-0.324816818	0.301502322	-1.077327748	0.28133387	0.56273482
Pde4b	976	-0.248748075	0.230929269	-1.077161312	0.281408206	0.562816411
Nadsyn1	179	-0.31036559	0.288343056	-1.076376156	0.281759062	0.563383809
Casc1	39	-0.341081474	0.317010506	-1.075931135	0.281958056	0.563578861
Hbs1l	2446	-0.284997131	0.265012349	-1.075410756	0.282190868	0.563709773
Daam1	1217	-0.378358965	0.351892226	-1.075212629	0.282279542	0.563795994
Pkn3	162	-0.324892028	0.302200095	-1.075089099	0.28233484	0.563795994
Pcbd2	293	-0.335692496	0.312282467	-1.074964278	0.282390722	0.563840478
Mark4	248	-0.365042027	0.339746505	-1.074454106	0.282619204	0.564055919
Fbxo22	1152	-0.220226074	0.204971464	-1.074423092	0.282633097	0.564055919
Slc35a3	170	-0.278270715	0.259116512	-1.073921199	0.282858001	0.564134255
Ccdc3	23	-0.473594375	0.441041895	-1.073808135	0.282908683	0.564134255
Spata1	19	-0.410117718	0.381936383	-1.073785416	0.282918868	0.564134255
Sh2b3	473	-0.250839615	0.233604598	-1.073778587	0.282921929	0.564134255
Oxld1	901	-0.405288356	0.377676171	-1.073110742	0.283221432	0.564375314
Fmc1	2527	-0.401416251	0.374073258	-1.073095288	0.283228365	0.564375314
Wdr13	532	-0.32151656	0.299695407	-1.072811104	0.283355877	0.564558237
Eno1b	4701	-0.363950596	0.339280543	-1.072712845	0.283399975	0.564579053
Spg20	1052	-0.321279694	0.299555468	-1.072521547	0.283485841	0.564644685
Cycs	35269	-0.369746002	0.344754893	-1.072489499	0.283500228	0.564644685
Plekhf1	1196	-0.398024204	0.371233236	-1.072167483	0.283644813	0.564865599
Met	29	-0.531237995	0.495770299	-1.071540584	0.283926433	0.565321458
Metap2	2893	-0.308242466	0.287812627	-1.070983122	0.284177019	0.565455648
Srek1	339	-0.383439784	0.358159785	-1.07058302	0.284356962	0.56565733
Tiam2	66	-0.39905221	0.372777513	-1.070483589	0.284401692	0.56565733
Stox1	18	-0.442332631	0.413223495	-1.070444048	0.284419481	0.56565733
Fkbp7	417	-0.313216354	0.292620823	-1.070383	0.284446948	0.56565733
Fbxo30	948	-0.429052449	0.400908195	-1.070201244	0.284528734	0.565674359
4932438A13Rik	605	-0.477039934	0.445772859	-1.07014127	0.284555725	0.565674359
Mtg1	1949	-0.322039462	0.301038402	-1.069762061	0.284726423	0.565877746
Hs3st4	1	-0.554373628	0.518296629	-1.069606855	0.284796308	NA
ENSMUSG00000036469	1	-0.556303024	0.520105135	-1.069597253	0.284800632	NA
Gm5069	129	-0.346855791	0.324533394	-1.068783053	0.285167437	0.566619998
Amotl1	423	-0.349043735	0.326613927	-1.068673765	0.285216697	0.566645559
Tecpr2	152	-0.295435296	0.276676094	-1.067802035	0.28560982	0.567096043
Mdm4	241	-0.360580328	0.337728807	-1.067662337	0.285672853	0.567102271
Gphn	466	-0.338550768	0.317111944	-1.067606484	0.285698058	0.567102271
Gm18190	9	-0.49805003	0.466593511	-1.067417395	0.285783397	0.567172206
Cfap69	8	-0.610487467	0.572343544	-1.066645152	0.286132103	0.567689287
Larp4b	1256	-0.380167504	0.356424094	-1.066615615	0.286145446	0.567689287
Akt2-ps	102	-0.318536462	0.2986683	-1.0665225	0.286187513	0.567705615
Gal	1	-0.493351785	0.4625825	-1.066516319	0.286190306	NA
Stard4	44	-0.481088896	0.451352196	-1.065883584	0.286476271	0.568063372
Laptm4b	2160	-0.240755786	0.225876911	-1.065871606	0.286481686	0.568063372
Ddx59	264	-0.248309251	0.233133516	-1.06509461	0.286833118	0.568582946
Ocrl	176	-0.332157571	0.311942358	-1.064804322	0.286964489	0.568708977
Gmeb2	135	-0.313909631	0.294825986	-1.064728505	0.286998807	0.568709812
Tial1	230	-0.290549071	0.272946759	-1.064489912	0.287106822	0.5687283
Adamts5	23	-0.434384736	0.408125393	-1.06434136	0.287174088	0.5687283
Itsn2	543	-0.376881061	0.354150326	-1.064183859	0.287245418	0.5687283
Prrg2	136	-0.300699473	0.282611637	-1.064002446	0.287327592	0.568823874
Cep104	1953	-0.17120643	0.161028906	-1.063203085	0.287689864	0.569311702
Snx17	2699	-0.250325371	0.235454255	-1.06315926	0.287709734	0.569311702
AC160338.2	7	-0.513310631	0.483255652	-1.062192712	0.288148208	0.57004488
Trim21	93	-0.382742403	0.361021829	-1.060164157	0.289069924	0.571377158
Zfp449	199	-0.429852085	0.405544869	-1.059937181	0.289173179	0.571466148
Pgm5	250	-0.296535173	0.27979968	-1.059812408	0.289229951	0.571511025
Ppt1	2411	-0.225604784	0.213042462	-1.058966279	0.289615137	0.571984333
Atg2b	600	-0.313106823	0.295687342	-1.058911824	0.289639939	0.571984333
Rif1	415	-0.516458649	0.487969341	-1.058383398	0.289880685	0.57239239
Rrbp1	512	-0.327611831	0.30960312	-1.058167088	0.289979273	0.572511046
Mtss1l	815	-0.243303902	0.229943751	-1.058101825	0.290009023	0.572511046
Ttc28	222	-0.386600992	0.365452812	-1.05786843	0.29011543	0.572586364
Tubb4b	7936	-0.280291721	0.265001344	-1.057699241	0.290192581	0.572671269
Il2rg	252	-0.313277341	0.296366672	-1.057059957	0.290484225	0.573111985
Klhl25	223	-0.340212403	0.322286194	-1.055622021	0.291140936	0.574137591
Olfr1440	17	-0.456176279	0.432397723	-1.054992324	0.291428835	0.574396557
Sars2	822	-0.302420989	0.286665724	-1.054960411	0.291443431	0.574396557
Usp45	108	-0.445227751	0.422141577	-1.054688226	0.291567938	0.574540002
Tada3	816	-0.229952443	0.218108468	-1.054303142	0.291744151	0.574719193
Magi2	115	-0.386684261	0.366893266	-1.053942105	0.291909424	0.574774829
Ly86	4	-0.578101719	0.548770676	-1.053448635	0.292135424	0.575152329
Sike1	1608	-0.208642146	0.198120741	-1.053106026	0.292292401	0.575258875
Slitrk6	10	-0.597387243	0.567671388	-1.05234693	0.292640407	0.57569132
2310057M21Rik	365	-0.229754473	0.218329846	-1.05232737	0.292649378	0.57569132
Tmem189	1720	-0.27232732	0.25896575	-1.051595895	0.292984992	0.576283962
Rnf26	161	-0.230169791	0.218914603	-1.051413604	0.293068671	0.576313427
Fam166a	22	-0.436014379	0.414775022	-1.051206933	0.29316356	0.576426568
Lrsam1	411	-0.255623299	0.243226966	-1.050966111	0.293274155	0.576447255
Akap11	426	-0.506869751	0.482398518	-1.05072825	0.293383418	0.57649832
Psmd3	4789	-0.213855168	0.203617792	-1.050277414	0.293590586	0.576731397
Tacc3	55	-0.348706181	0.332454311	-1.04888452	0.294231271	0.577449089
Gm5678	15	-0.424470483	0.405132141	-1.047733418	0.294761446	0.578219051
Slc52a2	75	-0.337040269	0.321862791	-1.047155119	0.295028041	0.57867436
Zfp608	89	-0.418244229	0.39989584	-1.045882921	0.29561509	0.579519137
Cd72	104	-0.290422587	0.278074025	-1.044407464	0.296296912	0.580437673
Iqgap1	610	-0.363343	0.347901602	-1.044384384	0.296307586	0.580437673
Ildr1	1	-0.556393685	0.532755105	-1.044370443	0.296314033	NA
Cyc1	64772	-0.344260869	0.32978347	-1.043899712	0.296531792	0.580741263
Col5a3	182	-0.38543875	0.369419151	-1.043364291	0.296779605	0.580865545
Mest	153	-0.306812668	0.29407653	-1.043308923	0.29680524	0.580865545
Eln	189	-0.366901608	0.351673287	-1.043302468	0.296808228	0.580865545
Trim10	1	-0.581684676	0.557583437	-1.043224452	0.296844351	NA
Ctc1	595	-0.19558527	0.187512117	-1.043054038	0.296923266	0.580865545
Hacd3	622	-0.29012397	0.278216677	-1.042798629	0.297041566	0.580993635
Taf13	363	-0.283407431	0.271899996	-1.042322308	0.297262273	0.581188418
Fmo1	662	-0.226754287	0.217784749	-1.041185332	0.297789542	0.581913922
Gm7336	60064	-0.381002042	0.366123819	-1.040637134	0.29804399	0.582275508
Ptpdc1	182	-0.28889757	0.27768592	-1.04037529	0.298165577	0.582386203
Slco4a1	1	-0.509988377	0.490319161	-1.040115128	0.298286416	NA
Slc9a5	11	-0.436908221	0.420688838	-1.038554348	0.299012047	0.583807786
Etv1	201	-0.327729933	0.315630931	-1.038332751	0.299115166	0.583892293
Syt3	147	-0.281717804	0.271356957	-1.038181616	0.29918551	0.583961666
Ppp2r1a	9374	-0.251839688	0.24263769	-1.037924849	0.299305044	0.583969862
Tcf15	365	-0.232783471	0.224430734	-1.037217439	0.299634532	0.584498103
Cenpf	221	-0.446105168	0.430429052	-1.036419744	0.300006363	0.585111977
Slc35c2	1305	-0.368354363	0.355494516	-1.036174532	0.300120726	0.585111977
Cul4a	3110	-0.290852459	0.280735233	-1.036038317	0.300184267	0.585162267
Fbxo18	2335	-0.260506558	0.25159361	-1.03542597	0.300470023	0.585379243
Creld2	601	-0.202776123	0.196011479	-1.034511466	0.300897119	0.58584861
Pcdhgb1	9	-0.56661239	0.547736548	-1.034461534	0.30092045	0.58584861
Ssrp1	1409	-0.251431524	0.243408721	-1.032960212	0.301622519	0.586943009
Ttll12	404	-0.265682219	0.257313677	-1.032522727	0.301827307	0.587205305
Gm10310	1	-0.583643388	0.56540031	-1.032265773	0.30194763	0.587303193
Slc28a2	563	-0.29923415	0.290094601	-1.031505409	0.302303873	0.587616962
Gm5812	9	-0.589978038	0.572140027	-1.031177702	0.302457495	0.587659898
Mrpl14	2479	-0.388117604	0.376393198	-1.031149357	0.302470785	0.587659898
Mamstr	90	-0.301269771	0.29236619	-1.030453526	0.302797158	0.588137383
Xpot	1060	-0.322672739	0.313213208	-1.03020157	0.302915393	0.588230841
Opn3	136	-0.256018448	0.2485636	-1.029991713	0.303013896	0.588285946
Ly6d	2	-0.578178999	0.561589494	-1.029540271	0.303225866	0.588486909
Meig1	66	-0.364539526	0.354103227	-1.029472476	0.303257707	0.588486909
Gm12183	1	-0.448577925	0.435780538	-1.029366587	0.303307444	NA
Pias3	270	-0.199939947	0.194253759	-1.029271955	0.303351898	0.588533551
Heph	37	-0.409102414	0.397556515	-1.029042157	0.303459865	0.588538853
Mthfd2l	106	-0.288248001	0.280189928	-1.028759323	0.303592786	0.588728556
Gfod1	448	-0.310246982	0.301595794	-1.028684709	0.303627857	0.588728556
Vsig4	1	-0.445751081	0.433333403	-1.028656177	0.30364127	NA
Itga9	1727	-0.350906006	0.341296651	-1.028155432	0.303876719	0.589143008
Spata6	70	-0.343524803	0.334280496	-1.027654342	0.304112452	0.589395717
Ttll9	1	-0.531158111	0.517109464	-1.027167645	0.30434153	NA
Zfp384	475	-0.231618643	0.225494928	-1.027156772	0.304346649	0.589541541
Gm12960	1	-0.387683345	0.377433796	-1.027155885	0.304347067	NA
Nkx2-9	1	-0.496220933	0.483182371	-1.026984762	0.304427639	NA
Pdgfra	53	-0.426359555	0.415387681	-1.026413576	0.304696681	0.589914715
Alg13	50	-0.282001429	0.27483068	-1.026091518	0.304848448	0.590072366
Serpina3i	3	-0.581360856	0.56668355	-1.025900357	0.304938554	0.590138505
D16Ertd472e	41	-0.342071179	0.333496959	-1.025710039	0.305028281	0.590138505
F8a	441	-0.284674943	0.277602841	-1.025475611	0.305138827	0.590138505
AC122357.2	1	-0.408923699	0.39891784	-1.025082506	0.305324259	NA
Phf11d	119	-0.361866487	0.353020205	-1.025058857	0.305335417	0.590138505
Gm12346	11	-0.58652609	0.572256941	-1.024934865	0.305393922	0.590138505
Zfp239	2	-0.566399353	0.552678665	-1.024825797	0.305445392	0.590138505
Gm43738	60	-0.436055711	0.425967906	-1.023682079	0.305985463	0.590857223
Plekhg2	204	-0.301807674	0.294950151	-1.023249773	0.306189765	0.59096421
Ikbkg	1887	-0.249187523	0.243634974	-1.022790441	0.306406939	0.591247339
Gm11907	1	-0.502844191	0.491825815	-1.022403004	0.306590199	NA
Rab11fip2	22	-0.439602289	0.429992279	-1.022349263	0.306615625	0.591307045
Fbxl6	496	-0.307056988	0.300419999	-1.022092366	0.306737186	0.591307045
Gm7497	5	-0.536900664	0.525322621	-1.022039872	0.306762029	0.591307045
Pald1	655	-0.235510971	0.230445746	-1.021980118	0.30679031	0.591307045
Klf4	191	-0.347399835	0.339982444	-1.021816981	0.306867531	0.591334702
Wee1	361	-0.223505337	0.218749628	-1.021740419	0.306903775	0.591334702
Akap7	376	-0.280357363	0.274395721	-1.021726439	0.306910394	0.591334702
Gm11824	1	-0.498619891	0.488018834	-1.021722639	0.306912193	NA
Bank1	4	-0.584318856	0.572015977	-1.02150793	0.307013854	0.591401933
Baz2a	332	-0.250514576	0.245594379	-1.020033834	0.307712415	0.592403775
Tmem209	233	-0.288546277	0.28299582	-1.019613212	0.307911936	0.59262684
Flot2	5688	-0.291929616	0.286369098	-1.019417314	0.30800489	0.59262684
Nim1k	133	-0.317362564	0.311546512	-1.018668325	0.308360455	0.592915361
P3h1	493	-0.245876805	0.241374019	-1.018654806	0.308366875	0.592915361
Zfp276	366	-0.270114325	0.265238417	-1.018383117	0.308495922	0.593095518
Unk	307	-0.274486206	0.269840743	-1.017215573	0.309050889	0.593933299
Pcdhgc5	5	-0.578847092	0.569413352	-1.016567473	0.309359234	0.594360884
Cyfip1	1261	-0.329980406	0.324607535	-1.016551899	0.309366647	0.594360884
Lrig3	12	-0.444203204	0.437055581	-1.016354037	0.309460825	0.594405692
AC167202.5	3	-0.577147339	0.568200009	-1.015746797	0.309749977	0.594731361
6030458C11Rik	310	-0.291052485	0.286553955	-1.01569872	0.309772878	0.594731361
Nmbr	2	-0.577294012	0.568414996	-1.015620657	0.309810064	0.594731361
Tnfaip8l1	79	-0.292864137	0.288394409	-1.015498664	0.309868183	0.594731361
Acp5	1	-0.553465429	0.545137603	-1.015276558	0.309974016	NA
Pbk	7	-0.519072478	0.511285336	-1.015230521	0.309995955	0.594731361
Pdhb	40895	-0.256081414	0.252339403	-1.014829277	0.310187216	0.594887769
Rnf152	18	-0.530606532	0.522875672	-1.014785274	0.310208195	0.594887769
Casq2	31339	-0.208418196	0.205488748	-1.014256004	0.310460612	0.59516792
Psme2b	33	-0.378659321	0.373337096	-1.014255817	0.310460701	0.59516792
Mmp17	34	-0.365297517	0.360423851	-1.013522042	0.310810873	0.59549901
Ncoa1	995	-0.331330344	0.326995731	-1.01325587	0.31093796	0.59567448
Gm14584	4	-0.576915445	0.569493627	-1.013032311	0.311044728	0.595778771
Egr3	4	-0.538564577	0.531757201	-1.012801662	0.311154907	0.595885974
Prokr2	1	-0.541248463	0.534833043	-1.011995183	0.311540357	0.596427923
6430573F11Rik	36	-0.366875342	0.362529903	-1.011986431	0.311544541	0.596427923
Odf2l	129	-0.373048837	0.368867601	-1.01133533	0.311855962	0.596636498
Sec16b	5	-0.559733891	0.553517201	-1.011231249	0.311905763	0.596642901
Nynrin	105	-0.335148847	0.33150055	-1.011005401	0.312013845	0.596781611
Hmces	260	-0.237950904	0.235478715	-1.010498569	0.312256485	0.597177625
Gm4459	6394	-0.337045058	0.333699504	-1.010025651	0.312483001	0.597482619
Kctd7	116	-0.276193552	0.273615771	-1.009421171	0.312772689	0.597960367
Vamp8	1818	-0.353231962	0.349968048	-1.009326321	0.312818161	0.597979162
Fbln2	477	-0.309006012	0.30647877	-1.008246058	0.313336352	0.59876507
Klhl42	127	-0.291865143	0.289666878	-1.007588942	0.31365184	0.599231447
Endog	4404	-0.362670143	0.359976625	-1.00748248	0.313702973	0.599237126
Gm4951	3	-0.572058409	0.567862911	-1.007388225	0.313748248	0.599237126
Zfp612	222	-0.372711183	0.37055358	-1.005822647	0.314500891	0.600443326
Ptch2	11	-0.5455802	0.54248886	-1.005698438	0.314560655	0.600489096
Ggnbp1	231	-0.333058787	0.331445062	-1.004868757	0.31496005	0.601114745
Stk19	130	-0.291382214	0.290072586	-1.00451483	0.315130527	0.601324631
Tnfsf9	5	-0.5163445	0.514035641	-1.004491633	0.315141702	0.601324631
Fbxo43	1	-0.54184008	0.539818288	-1.003745319	0.315501387	NA
Sec23a	1437	-0.379272661	0.377882084	-1.003679924	0.315532917	0.601865766
Paox	97	-0.320802965	0.319662416	-1.00356798	0.315586895	0.601877738
Vamp2	1729	-0.242173883	0.241324873	-1.003518118	0.315610939	0.601877738
Psen2	269	-0.244464793	0.243827371	-1.002614234	0.316047025	0.602292158
Hmgcl	4883	-0.284828985	0.284156745	-1.002365735	0.316166985	0.602311699
Spred3	3	-0.573543341	0.572485529	-1.001847754	0.316417129	0.602406932
Ccdc9	93	-0.3638756	0.363228876	-1.001780486	0.316449624	0.602406932
Fam220a	2579	-0.24445407	0.244026295	-1.001752984	0.31646291	0.602406932
Mex3c	251	-0.296215567	0.295915614	-1.001013642	0.316820213	0.602796438
Smc6	779	-0.391281734	0.390907289	-1.000957888	0.316847168	0.602796438
Kazn	30	-0.373867403	0.373885747	-0.999950936	0.317334253	0.603370729
Ipp	305	-0.376643162	0.376697752	-0.999855084	0.317380644	0.603370729
Sgf29	403	-0.294241024	0.294285692	-0.999848212	0.31738397	0.603370729
Irx2	63	-0.30353623	0.303634766	-0.999675478	0.317467583	0.603370729
Tmem184b	446	-0.256084026	0.256180995	-0.999621484	0.317493722	0.603370729
Paip1	1829	-0.19312558	0.19322905	-0.999464521	0.317569718	0.603370729
Rfx1	210	-0.298515537	0.298694437	-0.99940106	0.317600446	0.603370729
Map2k4	1649	-0.314470284	0.314658791	-0.999400917	0.317600516	0.603370729
Zbed6	8	-0.466674104	0.467522064	-0.998186268	0.318189044	0.604253059
Insig2	2078	-0.237179543	0.237645477	-0.998039375	0.318260266	0.604293938
Fam160b1	335	-0.259954226	0.260476924	-0.997993308	0.318282604	0.604293938
Bpifb4	1	-0.398471925	0.399708638	-0.996905964	0.318810157	NA
Tctn1	30	-0.371845527	0.373022982	-0.996843478	0.318840491	0.605117826
Gimap9	24	-0.396477504	0.397749659	-0.99680162	0.318860812	0.605117826
Bmp6	236	-0.330109167	0.331258077	-0.996531675	0.318991885	0.605298105
Id4	14	-0.442922821	0.444606216	-0.99621374	0.319146305	0.605354452
Plekha5	374	-0.292768203	0.293896933	-0.996159435	0.319172686	0.605354452
Zfp879	36	-0.379123941	0.380633038	-0.996035296	0.319232996	0.605354452
Nqo2	1182	-0.173191142	0.173906911	-0.995884182	0.319306422	0.605354452
Tmx1	2551	-0.369007535	0.370566584	-0.995792796	0.319350831	0.605363038
Nprl3	1162	-0.299019409	0.30056701	-0.994851062	0.319808707	0.605957142
Fgd5	396	-0.35455877	0.356522953	-0.994490724	0.319984019	0.606118988
Rundc3b	7	-0.495623663	0.498397447	-0.994434593	0.320011333	0.606118988
Pkd2l2	257	-0.211514459	0.212710209	-0.994378504	0.320038629	0.606118988
Frg2f1	30	-0.388707162	0.390963726	-0.994228201	0.320111782	0.606189105
Rnf166	2255	-0.282693131	0.284416559	-0.99394048	0.320251845	0.6063859
Clec4a3	2	-0.565089889	0.568804174	-0.993470011	0.320480958	0.606690714
Gm6781	1	-0.465190998	0.468357622	-0.993238876	0.320593557	0.606690714
Tob2	1406	-0.279475769	0.281378243	-0.993238733	0.320593627	0.606690714
Ccdc157	106	-0.276958768	0.278920086	-0.992968171	0.320725466	0.606698532
Arhgap31	622	-0.340697831	0.343315708	-0.992374723	0.321014765	0.606920307
Lrrc17	34	-0.403038198	0.406149341	-0.992339905	0.321031744	0.606920307
Nampt	1872	-0.346321096	0.349000751	-0.992321922	0.321040513	0.606920307
Nell1	2	-0.560303186	0.56470132	-0.992211575	0.321094327	0.606948434
Tmx4	1742	-0.377810066	0.380802003	-0.992143065	0.321127742	0.606948434
C1qc	117	-0.37152224	0.374540496	-0.991941442	0.321226091	0.607059424
Snupn	396	-0.192916168	0.194496581	-0.991874339	0.321258828	0.607059424
Txnip	4964	-0.384076648	0.387284308	-0.991717559	0.321335323	0.607067228
Tagln3	10	-0.449208001	0.453088005	-0.991436535	0.321472468	0.607189583
Zfhx2	28	-0.38951659	0.393063491	-0.990976263	0.321697171	0.607464786
Tbc1d2b	163	-0.256936748	0.259328736	-0.99077623	0.321794858	0.607464786
Rcor1	502	-0.306209261	0.309070613	-0.990742077	0.321811539	0.607464786
Gm14400	10	-0.532070129	0.537051087	-0.990725354	0.321819707	0.607464786
Gpc3	37	-0.300022335	0.302877455	-0.990573351	0.321893956	0.607506951
Olfr56	1	-0.505588274	0.510587061	-0.990209726	0.32207162	NA
Pecam1	17764	-0.341666763	0.345093783	-0.990069309	0.322140243	0.607716265
Vgll4	269	-0.220745471	0.223040445	-0.989710506	0.322315638	0.607892511
Syngap1	1	-0.530857092	0.536431033	-0.989609212	0.322365165	0.607917584
Gm5210	4	-0.557796928	0.563796407	-0.989358785	0.322487632	0.608080185
Washc4	356	-0.399752543	0.404150961	-0.989116893	0.322605953	0.608234935
Usp13	6220	-0.293264547	0.296627498	-0.988662713	0.322828192	0.608525832
Mtrr	603	-0.20689448	0.209291369	-0.988547598	0.322884535	0.608533485
Zbtb20	3020	-0.398462855	0.40314949	-0.988374943	0.322969054	0.608533485
Med22	1037	-0.267257219	0.270486182	-0.988062372	0.323122103	0.608607561
Snx5	1267	-0.261946516	0.265115676	-0.988046123	0.32313006	0.608607561
Actr8	1043	-0.179989008	0.182288083	-0.987387686	0.323452619	0.60914671
Ptges	12	-0.494072184	0.50085617	-0.986455221	0.323909779	0.609870751
Yipf2	248	-0.241890888	0.245317246	-0.986032951	0.324116943	0.609986997
Bnc1	2	-0.534786	0.542503965	-0.98577344	0.324244302	0.610089817
Rnf149	94	-0.319268483	0.324040978	-0.985271941	0.324490511	0.610325987
Cmtm4	157	-0.291253601	0.295709311	-0.98493213	0.32465741	0.610512109
Slco1a4	4	-0.560757735	0.569449494	-0.984736559	0.32475349	0.610512109
Cdk2ap2	1660	-0.29696543	0.301572358	-0.984723638	0.324759839	0.610512109
Foxs1	32	-0.367003027	0.37283565	-0.984356049	0.32494048	0.610646435
Gm12101	1	-0.477849468	0.485477157	-0.984288265	0.324973798	NA
AI846148	450	-0.279674255	0.284193028	-0.984099634	0.325066527	0.610814894
Atp5s	1173	-0.208266836	0.21180019	-0.983317512	0.325451194	0.611400754
D630036H23Rik	17	-0.366750562	0.373237989	-0.982618523	0.325795224	0.611945897
Ercc4	298	-0.190852302	0.194235944	-0.982579736	0.325814322	0.611945897
Adcy8	1	-0.368826538	0.375539642	-0.982124115	0.326038706	NA
Itpripl2	67	-0.364599382	0.371342339	-0.98184167	0.326177856	0.612285977
Crls1	1135	-0.177972076	0.181366426	-0.981284575	0.326452427	0.612664298
Agtpbp1	2472	-0.336711428	0.343177547	-0.981158093	0.326514786	0.612712793
2410002F23Rik	424	-0.274025114	0.279656694	-0.979862521	0.327153985	0.613500566
Ccbe1	18	-0.394110645	0.402306444	-0.979627971	0.327269793	0.613639038
Gm29609	143	-0.327304171	0.334230864	-0.979275722	0.327443763	0.613838151
Rara	169	-0.240432278	0.245950782	-0.97756257	0.328290717	0.614807641
Mapk11	30	-0.354495894	0.362744512	-0.977260531	0.328440188	0.614897962
Zfp202	101	-0.312585464	0.319860547	-0.977255453	0.328442701	0.614897962
Raver1	849	-0.215642507	0.220666861	-0.977231044	0.328454782	0.614897962
Klc2	1256	-0.258628489	0.26468614	-0.977113834	0.3285128	0.614897962
Sipa1l1	135	-0.345430686	0.353698311	-0.976625208	0.328754734	0.615180623
Smim5	1072	-0.34160178	0.349798353	-0.976567719	0.328783207	0.615180623
Ppp1r16a	1066	-0.265148651	0.271798141	-0.975535191	0.329294854	0.615758883
Calr	7951	-0.199898151	0.204941127	-0.97539305	0.32936533	0.615758883
Dnah2	13	-0.494307897	0.506789126	-0.975371948	0.329375793	0.615758883
Thap4	1684	-0.312752363	0.320749736	-0.975066625	0.329527212	0.615954497
Spsb3	2896	-0.302461958	0.310237616	-0.974936445	0.329591786	0.616006571
Pelo	290	-0.213248458	0.218798855	-0.974632422	0.329742625	0.616151216
Ptprm	1487	-0.220505686	0.226280987	-0.974477303	0.329819603	0.616175637
Ms4a4b	1	-0.513692801	0.527285113	-0.974222083	0.329946282	NA
Mapk3	1033	-0.271502449	0.278716831	-0.974115729	0.329999081	0.616175637
AC139209.1	1	-0.495600483	0.508776283	-0.974102959	0.330005421	NA
AU021092	91	-0.300296759	0.308284993	-0.974088154	0.330012771	0.616175637
Mknk2	6563	-0.313868717	0.322310472	-0.973808625	0.33015157	0.6163662
Ssxb2	1	-0.418076378	0.429368922	-0.973699672	0.33020568	NA
Gm9192	1	-0.539157216	0.553749004	-0.973649093	0.330230802	0.616445527
Ehbp1	509	-0.303671085	0.312059127	-0.973120344	0.330493494	0.61681854
Stx16	143	-0.242879869	0.249594229	-0.973098896	0.330504153	0.61681854
Psmd11	4108	-0.204621612	0.21031218	-0.972942279	0.33058199	0.616868569
Gm15163	1	-0.386457636	0.397218127	-0.972910373	0.330597849	NA
Gm16464	1	-0.386457636	0.397218127	-0.972910373	0.330597849	NA
Gm14327	602	-0.240443328	0.247141605	-0.972897008	0.330604492	0.616868569
Yrdc	666	-0.269684224	0.277305444	-0.972516873	0.330793475	0.617015333
Sun2	190	-0.29497666	0.303389995	-0.97226891	0.330916786	0.617108129
Zmym4	424	-0.378755153	0.389776909	-0.971722912	0.331188415	0.617219771
Mpv17	4815	-0.259519541	0.267182888	-0.971317971	0.331389963	0.61744151
Klk1b26	17	-0.505569201	0.520777021	-0.970797828	0.331648965	0.617855466
Tyrp1	1	-0.456645111	0.470552925	-0.970443678	0.331825386	0.618115502
Tcf19	70	-0.241586653	0.249003146	-0.970215263	0.331939204	0.618258878
Cd300ld	11	-0.431788346	0.445173293	-0.969933175	0.332079802	0.618383454
Fus	269	-0.295446481	0.305066357	-0.968466282	0.332811551	0.619339061
Olfr1175-ps	10	-0.434673399	0.448912307	-0.968281314	0.332903894	0.619368101
Fasn	688	-0.264523642	0.273216645	-0.968182747	0.33295311	0.619390983
Ubxn2a	1417	-0.294854503	0.304702112	-0.967681191	0.333203614	0.619788275
Gm1979	1	-0.422542421	0.436704758	-0.967569997	0.333259168	NA
Ints6	361	-0.36842039	0.380901507	-0.967232693	0.333427722	0.620067648
Tsr1	381	-0.346489379	0.358264934	-0.967131713	0.333478194	0.620092778
Hipk2	1445	-0.278820783	0.288419158	-0.966720744	0.333683654	0.62018196
Asnsd1	2743	-0.270235056	0.279560597	-0.966642146	0.333722958	0.62018196
Gm43191	1	-0.362471895	0.375099565	-0.966335153	0.333876501	NA
Crispld1	12	-0.470175749	0.486659318	-0.966129141	0.333979564	0.620425319
Olfr1109	24	-0.44003507	0.455607664	-0.965820168	0.334134175	0.620425319
Supt6	757	-0.308274335	0.319354273	-0.965305182	0.334391977	0.620828659
Txnrd1	1265	-0.22447531	0.232645979	-0.964879387	0.334605227	0.621155842
Peak1	348	-0.35446587	0.367575035	-0.964336086	0.334877455	0.621308234
Pck1	1	-0.439497096	0.455903419	-0.964013598	0.335039108	0.621479952
Upf2	172	-0.417182904	0.433026821	-0.963411233	0.335341191	0.621902786
Capn5	29	-0.420055848	0.436277155	-0.962818803	0.335638463	0.622252647
Klhl7	1393	-0.330700173	0.343472707	-0.96281354	0.335641105	0.622252647
Adamts1	647	-0.284303141	0.295373542	-0.962520673	0.335788124	0.622456429
Faf1	4263	-0.189773053	0.197194323	-0.962365704	0.335865935	0.622467424
Rab43	108	-0.332358008	0.345453708	-0.962091304	0.336003742	0.622467424
Tex2	1458	-0.259641875	0.26987322	-0.96208833	0.336005236	0.622467424
Cfb	27	-0.322093332	0.33479431	-0.962063337	0.336017789	0.622467424
Ogfod3	800	-0.267369049	0.277949787	-0.961932916	0.336083303	0.622467424
Zfp667	88	-0.31040733	0.322926834	-0.961231144	0.33643596	0.622785462
Gpr137b-ps	80	-0.2347687	0.244243887	-0.961206041	0.336448579	0.622785462
Pus1	413	-0.224775337	0.233859358	-0.961156054	0.336473709	0.622785462
Rgs7	93	-0.360418868	0.374993744	-0.961133015	0.336485291	0.622785462
Gm12715	1	-0.360332921	0.374948698	-0.961019259	0.336542484	NA
Gm6563	1	-0.360332921	0.374948698	-0.961019259	0.336542484	NA
Gm15710	1	-0.360332921	0.374948698	-0.961019259	0.336542484	NA
Upk1a	14	-0.441770494	0.459786095	-0.960817431	0.336643973	0.622873023
Kitl	460	-0.352784251	0.367228027	-0.9606681	0.336719076	0.622943285
Pkig	7771	-0.294227669	0.306462545	-0.960077094	0.337016416	0.623218497
Chkb	3644	-0.287494534	0.299479617	-0.959980304	0.337065128	0.623239885
Acan	1	-0.375518002	0.391247975	-0.959795388	0.337158204	NA
Gm8730	7	-0.524362258	0.546398372	-0.959670242	0.337221205	0.623331635
Olfr558	45	-0.471313799	0.491125655	-0.959660312	0.337226204	0.623331635
Pcdhgb4	58	-0.299069677	0.311743276	-0.95934604	0.337384449	0.623421803
AC131717.2	1	-0.480514273	0.500906753	-0.959288871	0.33741324	NA
Tk2	175	-0.208118439	0.216978089	-0.959167999	0.337474119	0.623515116
Zfp69	12	-0.422255327	0.440287758	-0.959043987	0.337536586	0.623541966
Tarbp2	1769	-0.324153205	0.338171877	-0.958545719	0.337787649	0.623750955
Tshb	1	-0.477762657	0.499037856	-0.957367563	0.338381765	NA
Lama5	998	-0.231357368	0.241726887	-0.957102337	0.338515604	0.624682666
Mfsd12	426	-0.323700663	0.338284085	-0.956890014	0.338622772	0.624776493
CT009754.6	4	-0.548332058	0.573087729	-0.956803	0.338666698	0.624776493
C1rl	17	-0.408949346	0.427679299	-0.956205613	0.338968365	0.625105652
Zfp280b	397	-0.260581485	0.272607947	-0.955883669	0.33913101	0.625208034
Mtfr1l	12143	-0.233349588	0.244140424	-0.955800697	0.339172936	0.625208034
Rab8b	120	-0.389023636	0.407095699	-0.955607333	0.339270655	0.625250775
Cebpa	10	-0.475144295	0.497533716	-0.954999188	0.339578107	0.625611232
BC067074	37	-0.375279119	0.393005837	-0.954894517	0.339631043	0.625640057
Mogat1	1	-0.487041047	0.510092935	-0.954808454	0.339674571	NA
Plcl1	61	-0.37575533	0.393609447	-0.95464002	0.339759771	0.62580848
Gpr17	4	-0.542741213	0.568953775	-0.953928486	0.340119843	0.625995087
Caprin2	99	-0.380499998	0.39887949	-0.953922193	0.340123029	0.625995087
Slc25a16	764	-0.277844538	0.291277042	-0.953884094	0.340142316	0.625995087
4931440F15Rik	27	-0.402155309	0.421604892	-0.953867749	0.34015059	0.625995087
Gm5732	6	-0.476588141	0.499796241	-0.953564875	0.340303942	0.626034493
Ctu1	80	-0.271279561	0.284770699	-0.952624558	0.34078033	0.626633164
Mapk7	129	-0.260467817	0.273485259	-0.952401671	0.340893312	0.626653231
Mfng	153	-0.294561083	0.309422921	-0.951969176	0.341112615	0.626807337
Ppef1	1	-0.512936224	0.538849715	-0.951909614	0.341142823	NA
Nbn	700	-0.326720152	0.34337892	-0.951485759	0.341357844	0.626957929
Glrx	2190	-0.299817204	0.315127033	-0.951416958	0.341392755	0.626957929
Gm8722	7	-0.447274827	0.470225765	-0.951191663	0.34150709	0.627091809
Tmem121	1	-0.524218564	0.551227582	-0.951002055	0.341603333	0.627091809
Kdm6b	58	-0.248034574	0.260833249	-0.950931584	0.341639108	0.627091809
Gm12922	3	-0.536172918	0.564021202	-0.950625466	0.341794536	0.627091809
Nrarp	274	-0.243870361	0.25654073	-0.950610694	0.341802038	0.627091809
Gm12416	25	-0.38710009	0.407294098	-0.950419099	0.341899343	0.627101465
2610020H08Rik	23	-0.420505697	0.442485867	-0.950325714	0.341946777	0.627101465
Sfrp5	24	-0.384768186	0.404886071	-0.950312233	0.341953625	0.627101465
C1qtnf1	179	-0.308906562	0.325060109	-0.95030597	0.341956807	0.627101465
Cyb5rl	593	-0.298427704	0.31449851	-0.948900215	0.342671365	0.627862928
Zc3hav1l	34	-0.321945061	0.339304965	-0.948836869	0.342703587	0.627862928
Ptpn23	101	-0.275585944	0.290451568	-0.948818925	0.342712715	0.627862928
Srek1ip1	193	-0.292044119	0.307888408	-0.948538856	0.342855202	0.627993949
Ephx3	29	-0.365351463	0.385219434	-0.948424275	0.342913506	0.628032181
Utp4	1000	-0.180191454	0.190095131	-0.947901472	0.343179616	0.628340559
Ifi207	9	-0.483204756	0.509778082	-0.947872757	0.343194235	0.628340559
Szt2	149	-0.285824843	0.301630577	-0.947599033	0.343333619	0.628458592
Sdk1	5	-0.539705738	0.569920557	-0.946984158	0.343646852	0.628963334
Ramp3	113	-0.304245271	0.321324922	-0.946846167	0.343717173	0.628987676
Trpc3	99	-0.342988797	0.362340508	-0.94659247	0.343846482	0.628987676
Peli3	27	-0.347514377	0.367224835	-0.946325912	0.343982381	0.629039482
Slc35f5	5198	-0.242179293	0.255941387	-0.946229511	0.344031537	0.629039482
Mvb12b	98	-0.372493627	0.393748131	-0.94602005	0.34413836	0.629039482
Efcc1	2	-0.541824127	0.572900752	-0.945755658	0.344273227	0.629217451
Kcnmb1	17	-0.389228979	0.412084788	-0.944536149	0.344895738	0.629654433
Herc6	17	-0.484629691	0.513170278	-0.944383789	0.344973563	0.629654433
Mrpl12	14911	-0.347781785	0.368271984	-0.944361234	0.344985084	0.629654433
Mkrn2os	30	-0.388430783	0.411362235	-0.944254843	0.345039436	0.629654433
C1qtnf9	655	-0.253871255	0.268863703	-0.94423774	0.345048173	0.629654433
Sptbn2	18	-0.389704272	0.412966699	-0.94366997	0.345338324	0.629997435
Atxn2l	451	-0.230920994	0.244848621	-0.943117396	0.345620859	0.63044431
Clasp2	510	-0.421373167	0.44731555	-0.942004289	0.346190444	0.630934528
Cemip	1	-0.525139323	0.557584474	-0.941811237	0.346289291	0.630977598
Chst2	27	-0.364472524	0.387101199	-0.941543259	0.346426532	0.631090591
Gm8048	1	-0.448808356	0.476806352	-0.941280152	0.346561311	NA
Ms4a4d	10	-0.435939546	0.46315674	-0.941235457	0.34658421	0.631265516
Cdca2	11	-0.452160325	0.48045073	-0.941116948	0.346644931	0.631272444
Gm10819	1	-0.373440185	0.396919856	-0.94084531	0.346784138	NA
Fam167a	2	-0.515937744	0.548434458	-0.940746404	0.346834833	0.631272444
Cmtr2	103	-0.311489896	0.331210071	-0.940460221	0.346981545	0.631272444
Farp2	692	-0.199135735	0.211749442	-0.940430982	0.346996537	0.631272444
Chek2	44	-0.305030904	0.324364993	-0.940394033	0.347015482	0.631272444
Zfp442	48	-0.44792171	0.476419958	-0.940182505	0.347123954	0.631401312
Gm4737	375	-0.283250829	0.301336196	-0.93998276	0.347226404	0.631519198
Nfyb	236	-0.264465528	0.281617102	-0.939096122	0.347681395	0.631817012
Zic1	2	-0.535700326	0.570475924	-0.939041077	0.347709655	0.631817012
Flna	1021	-0.367508411	0.391385059	-0.938994483	0.347733577	0.631817012
Gm5855	143	-0.329570601	0.350991587	-0.938970085	0.347746103	0.631817012
Btbd8	39	-0.465988927	0.496502924	-0.93854216	0.347965861	0.632110353
Mink1	534	-0.215564278	0.229760415	-0.938213304	0.348134803	0.632121605
Slc8a1	826	-0.382706777	0.407982845	-0.938046248	0.348220643	0.632162514
Kctd1	108	-0.264820674	0.282391869	-0.937777264	0.348358888	0.632345063
Gpn1	1677	-0.180252494	0.192272148	-0.937486246	0.348508495	0.632479777
Akt2	8487	-0.268571201	0.287037331	-0.935666453	0.349444948	0.633593259
Slc35b3	40	-0.439791996	0.470079772	-0.935568859	0.349495214	0.633593259
Terf1	85	-0.356678503	0.381294167	-0.935441802	0.349560662	0.633593259
1110008F13Rik	4188	-0.302650922	0.323642782	-0.935138797	0.349716775	0.633593259
Wdr41	781	-0.160724629	0.171879277	-0.935101842	0.349735817	0.633593259
Rasgrp3	391	-0.351099596	0.375520579	-0.934967656	0.349804968	0.633599024
Ebag9	287	-0.257598576	0.2757535	-0.93416249	0.350220081	0.634145535
Meaf6	377	-0.229150051	0.245467782	-0.93352394	0.350549516	0.634605069
Gm44821	4	-0.505371658	0.541586173	-0.933132496	0.350751563	0.634833842
Obp2a	1	-0.449235132	0.481538733	-0.932915883	0.350863401	NA
Rab11fip1	11	-0.451349765	0.483981173	-0.932577113	0.351038355	0.635011699
Dkk2	6	-0.471668912	0.505861274	-0.932407631	0.351125903	0.635011699
Xirp1	12830	-0.282661974	0.303159353	-0.932387444	0.351136331	0.635011699
Olfr459	3	-0.523171999	0.56115665	-0.932310076	0.351176302	0.635011699
Slc10a2	1	-0.512791617	0.550098353	-0.9321817	0.351242631	0.635037594
Gm9845	6	-0.507080266	0.54420573	-0.931780462	0.351449994	0.635250947
Coro1a	35	-0.385679321	0.413947735	-0.931710186	0.351486321	0.635250947
Emcn	415	-0.274959959	0.295128971	-0.931660344	0.351512087	0.635250947
Mtus2	6506	-0.17805357	0.191175944	-0.931359702	0.351667529	0.635394982
Arhgef1	1210	-0.196992738	0.211559487	-0.931145847	0.351778125	0.635526369
Tex264	1428	-0.317594087	0.341227263	-0.930740658	0.351987733	0.635630427
Crispld2	112	-0.328000198	0.352413203	-0.930726192	0.351995218	0.635630427
1700084J12Rik	6	-0.441189438	0.474067897	-0.930646097	0.352036661	0.635630427
Slc9a3r2	3302	-0.257860363	0.277091889	-0.930595134	0.352063032	0.635630427
Wdr83	964	-0.176586664	0.189804016	-0.930363161	0.352183086	0.635778761
Rffl	83	-0.242529734	0.260886066	-0.92963851	0.352558282	0.636182281
Tcf3	674	-0.209563989	0.225450437	-0.929534632	0.352612086	0.636210945
Gm4962	1	-0.514393688	0.554238614	-0.928108714	0.35335118	0.636815784
Cdc34b	1	-0.529240228	0.570250617	-0.92808357	0.353364222	0.636815784
Adra1a	146	-0.252228718	0.271775627	-0.928077034	0.353367612	0.636815784
Tdp1	297	-0.177912083	0.191713698	-0.928009242	0.353402776	0.636815784
Tekt1	1	-0.465103412	0.501301738	-0.927791342	0.353515816	NA
Pomgnt1	4819	-0.254508821	0.274449292	-0.927343699	0.353748112	0.637301174
Ppp3ca	789	-0.319998965	0.345144208	-0.927145691	0.353850896	0.637417901
Kif21b	5	-0.530891687	0.573045088	-0.926439643	0.35421755	0.637941397
Gm11557	62	-0.393679039	0.425004268	-0.92629432	0.354293047	0.637971487
Mrpl2	4388	-0.298922135	0.322719086	-0.926261101	0.354310306	0.637971487
Ncor1	1791	-0.299816571	0.323848928	-0.925791456	0.354554368	0.638280206
Wdr77	1814	-0.172201996	0.186006512	-0.925784767	0.354557845	0.638280206
Arrdc2	97	-0.355891482	0.384570451	-0.92542597	0.354744375	0.638284336
Lyve1	17	-0.426727738	0.461140524	-0.925374623	0.354771075	0.638284336
Tmtc3	310	-0.42858167	0.463508575	-0.924646691	0.355149717	0.638627912
Maob	1247	-0.236619946	0.256020295	-0.924223396	0.355370017	0.638919647
Retsat	3155	-0.27768885	0.300534057	-0.923984632	0.355494317	0.639006177
Usp6nl	122	-0.415414951	0.449924611	-0.923299016	0.3558514	0.639374041
Gm8213	1	-0.5059882	0.548385671	-0.922686764	0.356170466	0.639741791
AY074887	5	-0.470882588	0.510483321	-0.922425021	0.356306923	0.639837988
Cdh23	69	-0.361571971	0.391994556	-0.922390285	0.356325035	0.639837988
Aqp2	2	-0.51120429	0.554688042	-0.921606833	0.356733693	0.640273631
Lrrfip2	1868	-0.252019764	0.273694244	-0.920807688	0.35715084	0.640848658
Ccser1	16	-0.388646472	0.422086916	-0.92077356	0.357168662	0.640848658
Tmem109	5946	-0.24430819	0.265368342	-0.920638041	0.357239434	0.640907103
Gng4	1	-0.467983198	0.508342692	-0.920605736	0.357256306	NA
Rpn2	3131	-0.148560185	0.161405862	-0.920413814	0.357356552	0.640949085
Gp9	2	-0.522073193	0.567396827	-0.920120043	0.357510032	0.640981333
Atp6ap2	315	-0.279492421	0.303881256	-0.919742218	0.357707485	0.641266821
Ccnd3-ps	1	-0.462698929	0.503077927	-0.919736097	0.357710684	NA
Lrp1	161	-0.352888681	0.383836571	-0.919372221	0.357900914	0.641545036
Pnpla3	97	-0.308008769	0.335084489	-0.919197333	0.357992366	0.641598087
Tex21	0	-0.388655107	0.422996719	-0.918813526	0.358193117	NA
Ahdc1	212	-0.254900267	0.277442434	-0.91875011	0.358226293	0.641715932
Zc3h14	3511	-0.252835222	0.275229067	-0.918635611	0.358286199	0.641715932
Bahcc1	38	-0.396837848	0.432222299	-0.918133675	0.358548887	0.641928518
Timm50	4558	-0.322025094	0.35073886	-0.91813349	0.358548983	0.641928518
Kcnj15	17	-0.406594752	0.443054614	-0.917707973	0.358771773	0.642214104
Gm4925	8	-0.443896696	0.48384417	-0.917437314	0.358913527	0.642380501
Cldn34c1	30	-0.384279513	0.418984416	-0.917168988	0.359054095	0.642380501
Mycl	3	-0.524002968	0.571371883	-0.917096174	0.359092246	0.642380501
Itgb2	9	-0.435746281	0.475158105	-0.917055348	0.359113638	0.642380501
Tcerg1	680	-0.269039116	0.293384485	-0.917018894	0.359132739	0.642380501
Pglyrp1	3	-0.513583885	0.560448194	-0.916380658	0.359467276	0.642773309
Tmem238	83	-0.317884111	0.346919816	-0.916304277	0.359507325	0.642776418
Cecr2	169	-0.24249861	0.264718839	-0.916061022	0.35963489	0.642867482
Cx3cr1	15	-0.402756944	0.439789259	-0.915795318	0.359774259	0.643048101
Morc2a	424	-0.243237003	0.265680238	-0.915525388	0.35991588	0.643164197
Fsd1l	707	-0.380001198	0.415409267	-0.91476341	0.360315848	0.643614598
Ssfa2	182	-0.360969911	0.394693096	-0.914558462	0.360423474	0.643728448
Suox	1407	-0.259939642	0.284255758	-0.914456908	0.360476811	0.643755182
Gm44503	32	-0.299116252	0.327194833	-0.914183911	0.360620217	0.643942741
Oas1b	10	-0.40600897	0.444166702	-0.914091416	0.360668813	0.643960981
Hpca	1	-0.50333388	0.550707444	-0.913976896	0.360728986	0.643999886
Rtn4rl2	15	-0.382394592	0.418486019	-0.913757151	0.360844466	0.64413751
Thbs2	95	-0.29468732	0.322546766	-0.913626645	0.360913061	0.644151083
Cxxc5	723	-0.239160538	0.261785705	-0.913573711	0.360940885	0.644151083
Fam118b	640	-0.167611395	0.183603582	-0.912898286	0.361296039	0.64441548
Gbp2b	38	-0.41815021	0.458077936	-0.912836392	0.361328595	0.64441548
Apoc1	1	-0.462645618	0.506834083	-0.912814732	0.361339989	NA
Postn	190	-0.409723141	0.448862333	-0.912803572	0.36134586	0.64441548
Ccdc183	1	-0.512394373	0.561482697	-0.912573755	0.361466763	0.644562583
Iba57	720	-0.281266066	0.308417035	-0.911966703	0.361786246	0.644916278
Tanc2	140	-0.379177809	0.415808573	-0.911904741	0.361818865	0.644916278
Ppp2r5d	1758	-0.224492201	0.246233135	-0.911705896	0.361923559	0.645034361
Cep83	486	-0.250430315	0.274730924	-0.911547603	0.362006916	0.645106762
Thumpd2	90	-0.286580269	0.31441108	-0.911482729	0.362041082	0.645106762
Ccdc170	1	-0.465876565	0.511416424	-0.910953468	0.362319892	NA
Tmem186	1171	-0.156329842	0.171632561	-0.910840234	0.36237956	0.645430155
Dpp8	1343	-0.346647269	0.380585534	-0.910826183	0.362386964	0.645430155
Rhox6	1	-0.34026629	0.373599482	-0.910778272	0.362412213	NA
Comt	9336	-0.207154918	0.227449525	-0.91077314	0.362414918	0.645430155
E2f2	5	-0.510508407	0.560727121	-0.910440012	0.362590504	0.645674324
3000002C10Rik	110	-0.297971544	0.327445463	-0.909988312	0.362828674	0.645892783
Ankrd27	372	-0.190197847	0.209079915	-0.909689708	0.362986173	0.646036068
Impdh1	827	-0.228210979	0.250942629	-0.909414952	0.363131132	0.64604255
Cyp2j9	27	-0.343647083	0.377887102	-0.909390875	0.363143837	0.64604255
Nrgn	6	-0.49610871	0.545612873	-0.909268703	0.363208307	0.646088737
Psmc2	4359	-0.13631563	0.149958139	-0.909024551	0.363337167	0.646249441
Zfp141	62	-0.423657271	0.466153515	-0.908836374	0.363436503	0.646253731
Rnf219	108	-0.32410016	0.356648302	-0.908738826	0.363488004	0.646253731
Slx1b	286	-0.24672242	0.271503007	-0.908728133	0.36349365	0.646253731
Slfn8	2	-0.520431216	0.572812769	-0.908553798	0.363585704	0.646348903
Lrrc57	695	-0.184631606	0.203265729	-0.908326295	0.363705854	0.646493995
Smo	247	-0.255376424	0.281204735	-0.908151221	0.363798332	0.646589874
Gm11758	1	-0.481746693	0.530716516	-0.90772885	0.364021498	NA
S100a9	1	-0.409474809	0.451194441	-0.907535137	0.364123877	NA
Fam3a	447	-0.202913686	0.223652353	-0.907272752	0.36426258	0.647141717
Ptrh1	51	-0.266892101	0.294518498	-0.906198094	0.364831012	0.647852115
Fignl2	1	-0.494786748	0.546007477	-0.906190424	0.36483507	NA
Gm5431	4	-0.517947009	0.571682357	-0.906004886	0.364933266	0.647852115
Sdpr	2682	-0.303033866	0.334596092	-0.905670667	0.365110193	0.647910733
CT009546.5	1	-0.501366851	0.553643051	-0.90557779	0.365159369	0.647910733
Igdcc4	370	-0.184027854	0.203295068	-0.905225374	0.365346002	0.648150744
Usp15	2471	-0.368149057	0.406768957	-0.905056916	0.365435236	0.648150744
Naa15	1052	-0.379204826	0.418996677	-0.905030627	0.365449162	0.648150744
Faap100	1271	-0.216445424	0.239242831	-0.904710178	0.365618948	0.648220611
Gm11232	1	-0.337903775	0.373499675	-0.904696303	0.3656263	NA
C77080	30	-0.319084688	0.352723586	-0.904630993	0.36566091	0.648220611
Zswim8	171	-0.51830457	0.573090365	-0.904402867	0.365781818	0.648300458
Triobp	649	-0.27269394	0.301552237	-0.904300838	0.365835903	0.648300458
Mki67	35	-0.438346382	0.484878376	-0.90403368	0.365977543	0.648470927
Nup188	671	-0.179284283	0.198448913	-0.903427891	0.366298843	0.648766176
Ap4s1	1090	-0.242935657	0.269023066	-0.9030291	0.366510451	0.648843728
Nat9	481	-0.237526065	0.263106775	-0.902774416	0.366645632	0.648900888
Cd300a	9	-0.454137081	0.503301921	-0.902315412	0.366889341	0.64919525
Pi16	133	-0.309191251	0.342773478	-0.902027929	0.367042032	0.649396943
Tsc1	416	-0.248164874	0.275142589	-0.901950057	0.367083398	0.649401651
Dcun1d4	408	-0.35259361	0.390987853	-0.901801954	0.367162082	0.649403902
Siae	363	-0.231286986	0.256547127	-0.901538009	0.367302334	0.64958349
Klf1	2	-0.514631024	0.571050214	-0.901201	0.367481459	0.649763297
Cd19	3	-0.516170014	0.572826394	-0.901093281	0.367538725	0.649779184
Nudcd1	59	-0.38731092	0.429849514	-0.901038405	0.367567901	0.649779184
Elmo1	190	-0.333337838	0.370191201	-0.900447762	0.367882013	0.649942882
CT030657.3	6	-0.504239331	0.560000083	-0.900427243	0.367892928	0.649942882
Nsg1	57	-0.272135662	0.302415468	-0.899873487	0.368187581	0.650306719
Gm9892	5	-0.385307663	0.428204465	-0.899821684	0.368215153	0.650306719
Rnf157	108	-0.312170098	0.347007294	-0.899606731	0.368329574	0.650388264
Ccser2	2788	-0.267623832	0.297590154	-0.899303381	0.368491087	0.650520145
Qtrt1	384	-0.286518725	0.318637299	-0.899200209	0.368546029	0.650548688
Maea	3266	-0.224763625	0.2500444	-0.898894855	0.368708669	0.650744917
Kpna4	1203	-0.316615508	0.35224672	-0.898845863	0.368734767	0.650744917
Papolg	274	-0.371639501	0.41363784	-0.898465915	0.368937209	0.650908693
Sgol1	6	-0.505828434	0.562993695	-0.898461987	0.368939302	0.650908693
Jmjd8	1241	-0.24119374	0.268462093	-0.898427548	0.368957656	0.650908693
Slc36a4	164	-0.298078455	0.331901495	-0.898093136	0.369135898	0.651041953
Usp48	400	-0.27291591	0.303916068	-0.897997632	0.369186812	0.65106331
Eif3j2	1108	-0.272791797	0.303837085	-0.897822586	0.369280141	0.651091027
Slc40a1	607	-0.299553171	0.333743217	-0.897555831	0.369422396	0.651132301
Rapgefl1	20	-0.387712261	0.432032369	-0.897414845	0.369497594	0.651132301
Jag1	118	-0.343521153	0.38296222	-0.897010555	0.369713285	0.65127737
Arhgap42	120	-0.324197566	0.36145618	-0.8969208	0.36976118	0.65127737
Edrf1	374	-0.345674525	0.385438903	-0.896833513	0.369807762	0.65127737
Gdpgp1	129	-0.219186414	0.24440989	-0.896798464	0.369826468	0.65127737
Gm18822	2	-0.513303752	0.572403686	-0.896751304	0.369851638	0.65127737
Adh5	3458	-0.191262032	0.213437103	-0.896104893	0.370196744	0.651611516
Cxcl16	117	-0.293683735	0.327884491	-0.895692668	0.370416927	0.651862304
Cdc7	10	-0.453577456	0.506792067	-0.894997151	0.370788611	0.652287557
Hpcal1	247	-0.298649329	0.333705231	-0.894949498	0.370814085	0.652287557
Mapkap1	2098	-0.157204624	0.175768401	-0.894385013	0.371115928	0.652522757
Gm18859	9	-0.463520053	0.51828413	-0.894335801	0.37114225	0.652522757
Dclk2	15	-0.42953468	0.480541424	-0.893855676	0.371399115	0.652818718
Tmem42	601	-0.2340346	0.261882458	-0.893662761	0.371502355	0.652818718
Arhgap17	214	-0.1996693	0.223428399	-0.893661241	0.371503169	0.652818718
Bbs7	98	-0.344344625	0.385333315	-0.893627961	0.371520981	0.652818718
Cradd	236	-0.277134412	0.31013776	-0.893584875	0.371544042	0.652818718
Ccr7	2	-0.501665664	0.561774738	-0.893001466	0.371856388	0.653099873
Lypd2	14	-0.443286033	0.496410148	-0.892983423	0.37186605	0.653099873
Gm8907	1	-0.476400735	0.533529781	-0.89292248	0.371898688	0.653099873
Cfap65	0	-0.374141738	0.419042843	-0.892848414	0.371938355	NA
Cep250	47	-0.337025324	0.377595038	-0.89255761	0.372094129	0.653169627
Tapbp	3496	-0.174574952	0.195740971	-0.8918672	0.372464117	0.653545593
Gab2	328	-0.231126434	0.259324505	-0.891263374	0.372787893	0.653867537
Clcn7	1447	-0.145133232	0.162843863	-0.89124164	0.37279955	0.653867537
Aasdhppt	1230	-0.201624726	0.226407093	-0.890540676	0.373175637	0.65442492
Dnpep	5070	-0.276617486	0.310833942	-0.889920464	0.373508595	0.65476201
Ttc9b	1	-0.375888185	0.422842125	-0.888956333	0.374026548	NA
Olfr1321	1	-0.487286277	0.548316069	-0.888695963	0.374166501	0.655556152
Slc35e3	281	-0.209477572	0.235717478	-0.888680698	0.374174707	0.655556152
Hmgb1	3999	-0.198392066	0.223262482	-0.888604587	0.374215625	0.655556152
Hspb7	52265	-0.259505945	0.292074609	-0.888491972	0.374276172	0.655556152
Sarm1	5	-0.492035463	0.553830179	-0.888422989	0.374313264	0.655556152
Cep76	206	-0.298441577	0.336082135	-0.888001905	0.374539726	0.655747421
Jun	7683	-0.235181564	0.264903985	-0.887799267	0.374648737	0.655869836
Gm12384	1	-0.498987138	0.562129787	-0.887672473	0.374716957	0.655920825
Gm19680	61	-0.30745872	0.346427885	-0.887511466	0.374803596	0.65600404
Mtch1	6002	-0.286273053	0.322845794	-0.886717618	0.37523095	0.65647809
Cetn2	882	-0.172898011	0.19506401	-0.886365511	0.375420598	0.656741402
BC024978	132	-0.273759109	0.308964719	-0.886052978	0.37558898	0.656967463
Aldh8a1	3	-0.491740754	0.555289181	-0.885557959	0.375855775	0.657365598
Wnt2	6	-0.457374363	0.516653716	-0.885262891	0.376014859	0.657411013
Papss2	117	-0.280183237	0.31649764	-0.885261696	0.376015504	0.657411013
Cfp	25	-0.38432657	0.434204392	-0.885128241	0.376087469	0.657428169
Ghitm	23049	-0.167815286	0.189691803	-0.884673362	0.376332827	0.657618311
Spib	4	-0.492863603	0.557182978	-0.884563281	0.376392218	0.657618311
Kif3a	251	-0.327452598	0.370389029	-0.884077476	0.376654391	0.658007849
Olfml1	6	-0.480595893	0.544331284	-0.882910659	0.377284544	0.658622151
Rab1b	12999	-0.278551964	0.315530461	-0.882805304	0.377341474	0.658622151
Gabpb2	114	-0.211718321	0.239832498	-0.882775782	0.377357428	0.658622151
Psmd8	5247	-0.250308218	0.283547893	-0.882772274	0.377359324	0.658622151
Gm11701	1	-0.437756742	0.49614457	-0.882316906	0.377605456	NA
Olfr410	1	-0.491253499	0.557041637	-0.881897271	0.377832363	NA
Gm15294	10	-0.43533548	0.493786044	-0.881627754	0.377978142	0.659290702
Mrpl51	8150	-0.230238498	0.261325261	-0.881041876	0.378295155	0.659637924
Slc16a2	149	-0.327776095	0.372123194	-0.880826834	0.378411553	0.659678027
Sez6l	1	-0.444766718	0.504968292	-0.880781477	0.378436107	0.659678027
Stox2	132	-0.341730907	0.388122292	-0.88047225	0.378603532	0.659901315
Amigo3	81	-0.322966094	0.36690526	-0.880243838	0.37872723	0.659979794
Vps33a	986	-0.18522327	0.210631957	-0.87936927	0.379201089	0.660658302
Atp8b1	41	-0.433772308	0.493328992	-0.879275928	0.379251684	0.660658302
Stxbp1	497	-0.175610582	0.199746327	-0.879168015	0.379310184	0.660658302
Mios	541	-0.32911928	0.374366876	-0.879135687	0.37932771	0.660658302
Cln3	164	-0.236647324	0.269195995	-0.87908932	0.379352848	0.660658302
Cenpi	5	-0.490029334	0.558114681	-0.878008322	0.379939202	0.661255308
Tmco3	1193	-0.184915284	0.210622227	-0.877947624	0.379972143	0.661255308
Ero1l	486	-0.3268833	0.372352947	-0.877885626	0.38000579	0.661255308
Trim12c	64	-0.364932048	0.415940414	-0.87736617	0.380287782	0.661531198
Rint1	369	-0.250984851	0.28622465	-0.876880628	0.380551479	0.661784071
Bst2	174	-0.244474454	0.278886885	-0.876607928	0.380699632	0.661973097
Gm15807	1	-0.412753951	0.470905877	-0.876510512	0.380752564	NA
Dst	1766	-0.305611028	0.348963304	-0.875768381	0.381155963	0.662560582
2510002D24Rik	736	-0.198195789	0.226353802	-0.875601766	0.381246565	0.662582567
Drosha	1982	-0.168468767	0.192403826	-0.875599877	0.381247592	0.662582567
Olfr620	19	-0.386198996	0.441172802	-0.87539167	0.381360831	0.66264209
D830030K20Rik	6	-0.497372359	0.568479898	-0.874916352	0.381619421	0.662687514
Gpatch1	361	-0.233731944	0.267213166	-0.874702202	0.381735962	0.662761608
Akap13	1185	-0.282779569	0.323302998	-0.874658046	0.381759994	0.662761608
Rnf126	564	-0.240028691	0.274446819	-0.874590903	0.381796539	0.662761608
Hspa4l	701	-0.327930988	0.375006824	-0.874466722	0.381864135	0.662761608
Zmat1	147	-0.322403376	0.368872149	-0.874024719	0.382104792	0.663067475
Gid4	2340	-0.245739834	0.28120202	-0.873890714	0.382177772	0.663100172
Nol7	1268	-0.173601063	0.198803036	-0.873231447	0.382536938	0.66354231
AC164567.3	6	-0.462041798	0.529681235	-0.872301617	0.383043856	0.663859975
Dnajc11	2784	-0.138578005	0.158889325	-0.872166872	0.383117349	0.663859975
Gm5464	1	-0.480629598	0.551089997	-0.87214357	0.383130059	0.663859975
Zfand2a	550	-0.164760781	0.188937977	-0.872036333	0.383188557	0.663892772
Atp2b2	7	-0.439133741	0.504045454	-0.871218534	0.383634842	0.664587316
Gm11198	5	-0.464915059	0.533756212	-0.871025103	0.383740447	0.664643049
Ccr2	2	-0.49020796	0.563097649	-0.870555864	0.383996704	0.664949603
Naa10	2194	-0.311849455	0.358465614	-0.869956399	0.384324232	0.665377077
Msrb1	985	-0.333606748	0.383835818	-0.869139181	0.384771008	0.665742237
Tjap1	336	-0.228099482	0.262443463	-0.869137602	0.384771872	0.665742237
Ccdc97	1531	-0.212422989	0.244499525	-0.868807372	0.3849525	0.665986085
Gm9855	78	-0.229577066	0.264549034	-0.867805347	0.385500902	0.66652248
Gm15599	2	-0.497236282	0.573074054	-0.867664971	0.385577767	0.666538468
Fam78b	31	-0.374141038	0.43121524	-0.867643356	0.385589604	0.666538468
Gm5946	0	-0.387499323	0.447060342	-0.866771859	0.386067024	NA
Slc38a2	5277	-0.316822351	0.365567822	-0.866658202	0.386129314	0.667059063
Pde8b	39	-0.319832453	0.369173778	-0.866346614	0.386300111	0.667192986
Clmn	21	-0.328274167	0.378970307	-0.866226618	0.386365899	0.667192986
2310039H08Rik	970	-0.312707519	0.3611277	-0.865919503	0.386534307	0.667304464
Urb2	136	-0.272731675	0.314998153	-0.865819918	0.386588925	0.667304464
AC166827.1	2	-0.495015423	0.571907446	-0.865551631	0.38673609	0.667420091
Rnaset2a	3008	-0.235090183	0.271830805	-0.864840109	0.387126553	0.66779028
Mon1b	178	-0.218186777	0.252297932	-0.864798119	0.387149604	0.66779028
Ppargc1a	2409	-0.298925897	0.346236614	-0.863357268	0.387941066	0.6688984
Git2	532	-0.198439499	0.229851385	-0.863338278	0.387951504	0.6688984
Ctnnbl1	691	-0.194620104	0.225499711	-0.863061436	0.388103689	0.668977168
Cdk17	425	-0.286848455	0.332384263	-0.863002516	0.388136084	0.668977168
Fam170b	1	-0.408094899	0.472889453	-0.862981605	0.388147581	NA
Cdk4	2545	-0.263934134	0.305845678	-0.862965061	0.388156677	0.668977168
Gipc3	13	-0.3959013	0.459004059	-0.862522438	0.388400091	0.669189496
Nupl2	390	-0.196057377	0.227330583	-0.862432915	0.388449334	0.669189496
Copb2	2883	-0.241008069	0.279569442	-0.862068712	0.388649707	0.66941431
Hgfac	1	-0.458465408	0.531929883	-0.86189068	0.388747678	NA
Map4k1	21	-0.295994133	0.343584776	-0.861487916	0.388969374	0.669827179
Mybpc2	1942	-0.268945398	0.312213285	-0.861415612	0.389009181	0.669827179
Ptpn7	1	-0.477148866	0.554078441	-0.86115761	0.389151243	0.669952287
Ptger4	41	-0.304466323	0.353626985	-0.860981586	0.389248185	0.669952287
Sowaha	1	-0.473300429	0.550082542	-0.860417106	0.389559159	0.670292645
Gdpd2	1	-0.432392822	0.502676045	-0.860181873	0.389688796	0.67029845
Pstpip2	151	-0.233829906	0.271855173	-0.860126751	0.389719177	0.67029845
Kcnk6	32	-0.33300592	0.387283069	-0.85985148	0.389870918	0.670407479
Gm4908	2	-0.482795982	0.561673892	-0.859566359	0.390028126	0.670549431
Kdelr1	883	-0.292824905	0.340715145	-0.859441997	0.390096708	0.670598623
Gm8172	1	-0.320386831	0.372902089	-0.859171459	0.390245927	NA
Sra1	3267	-0.268571884	0.312643518	-0.859035509	0.390320925	0.67070369
Olfr78	7	-0.461902663	0.537740878	-0.85896885	0.390357702	0.67070369
Gbp2	118	-0.30741868	0.358068539	-0.858547027	0.390590475	0.670902268
Adipor1	16323	-0.217655943	0.253518102	-0.85854202	0.390593238	0.670902268
Wdfy2	169	-0.31470571	0.366642524	-0.858344816	0.390702089	0.67102054
Wbp11	1408	-0.166767445	0.194444578	-0.857660554	0.391079927	0.671364987
Rpap3	474	-0.189859747	0.221389286	-0.857583268	0.391122617	0.671364987
Dand5	378	-0.253995266	0.296178596	-0.857574687	0.391127358	0.671364987
Dync1li1	2379	-0.16327903	0.190498119	-0.857116233	0.391380651	0.671537518
Nav3	40	-0.359347548	0.419264168	-0.857091007	0.391394591	0.671537518
Pstk	887	-0.24842904	0.289885427	-0.856990443	0.391450167	0.671537518
Tlr13	3	-0.489977274	0.571816535	-0.856878463	0.391512056	0.671537518
Det1	588	-0.212014959	0.247433045	-0.856857897	0.391523424	0.671537518
Kptn	876	-0.259928016	0.303432821	-0.856624587	0.391652393	0.671680604
Dmd	981	-0.347428932	0.405828458	-0.856098	0.391943575	0.671942521
Amigo1	559	-0.19710233	0.230266852	-0.855973532	0.39201242	0.671942521
Dus1l	879	-0.164801256	0.192537227	-0.855944891	0.392028263	0.671942521
Camta1	2853	-0.265199576	0.309840147	-0.855923865	0.392039894	0.671942521
Gm10073	1	-0.418080454	0.488636751	-0.855605832	0.392215843	NA
9930022D16Rik	1	-0.409654093	0.478814226	-0.855559569	0.392241442	NA
Celf4	1	-0.414738153	0.484961352	-0.85519836	0.392441344	NA
Nde1	1156	-0.182457118	0.213426227	-0.854895488	0.392609009	0.672643107
Erlin1	174	-0.259363838	0.303680156	-0.8540691	0.393066704	0.673187008
Zfp558	13	-0.424158182	0.496695542	-0.853960115	0.393127089	0.673187008
4430402I18Rik	464	-0.181262317	0.212350828	-0.853598351	0.393327572	0.673392858
Tsg101-ps	1	-0.403011559	0.472320967	-0.853257821	0.393516345	0.673647305
Pum1	1783	-0.181282504	0.212512626	-0.853043452	0.393635208	0.673782037
E2f1	22	-0.334284227	0.39216466	-0.85240783	0.393987776	0.674110433
Trappc10	695	-0.191295978	0.224488136	-0.85214293	0.394134767	0.674164407
Plcd3	451	-0.243446432	0.285706758	-0.852084963	0.394166937	0.674164407
Gm5276	23	-0.335816601	0.394376977	-0.851511677	0.39448518	0.674617506
Fkbp6	2	-0.484294242	0.569490239	-0.850399548	0.395102987	0.675216619
Ttyh2	43	-0.27086532	0.318620735	-0.850118307	0.395259314	0.675390648
Ckap4	1596	-0.146156632	0.172013258	-0.849682361	0.395501708	0.675736014
Sun1	1518	-0.192789101	0.227034491	-0.84916217	0.39579106	0.676023863
Mfsd7b	57	-0.239424466	0.282463486	-0.847629794	0.396644176	0.677070711
Ylpm1	375	-0.257676146	0.304020912	-0.847560598	0.396682726	0.677070711
Grina	2033	-0.234760429	0.27698583	-0.847553932	0.39668644	0.677070711
E130308A19Rik	151	-0.223357189	0.263593807	-0.847353708	0.396797999	0.677136776
Ccdc163	39	-0.285909802	0.337657275	-0.846745571	0.397136952	0.677550584
Tpsb2	1	-0.37913884	0.447787767	-0.846693161	0.397166172	NA
Gm12021	1	-0.35825714	0.423248689	-0.846445955	0.397304011	NA
Stau2	1757	-0.233687177	0.276097275	-0.846394361	0.397332783	0.677719591
Anln	15	-0.459903525	0.543386986	-0.84636463	0.397349363	0.677719591
Opa1	4190	-0.307760339	0.363810242	-0.845936437	0.397588205	0.677920213
Ccdc125	7	-0.418583946	0.494999617	-0.845624787	0.397762093	0.678084667
Rasgrf2	49	-0.34218734	0.404670318	-0.845595353	0.397778519	0.678084667
Use1	3529	-0.323409572	0.382571013	-0.845358276	0.397910833	0.678125744
Vtn	393	-0.249815099	0.295652482	-0.844961956	0.398132081	0.678427832
Strap	3017	-0.184312942	0.218307859	-0.844279918	0.398513005	0.678807228
Acer2	347	-0.277007302	0.328148759	-0.844151606	0.398584693	0.678817587
Stx7	1226	-0.200056222	0.237018892	-0.844051796	0.398640463	0.678817587
Rfwd2	1195	-0.269510351	0.319442755	-0.843689038	0.398843194	0.679024974
Blvrb	844	-0.300696986	0.356612043	-0.843204799	0.399113915	0.67941693
Gapdh	150347	-0.306403344	0.363461348	-0.843014935	0.399220091	0.67952873
Fbxl3	566	-0.283669923	0.336600014	-0.842750775	0.399367843	0.679703276
Dnase1l3	3	-0.452196226	0.537184104	-0.841790036	0.39990549	0.680074429
Selenon	959	-0.158065273	0.187807155	-0.841636051	0.399991703	0.680083178
Eya2	5	-0.478295699	0.568398351	-0.841479744	0.400079228	0.680129602
Syne1	731	-0.235539198	0.279926925	-0.841431019	0.400106514	0.680129602
Tnf	2	-0.461374868	0.548361365	-0.841370121	0.400140619	0.680129602
Pcdhga5	102	-0.246420229	0.293021031	-0.840964311	0.400367928	0.680272547
Zfp445	521	-0.336352512	0.400012151	-0.840855738	0.400428757	0.680272547
Tbc1d22b	392	-0.208387757	0.247835921	-0.840829516	0.400443449	0.680272547
Nbeal1	763	-0.464841714	0.552913441	-0.840713356	0.400508536	0.680272547
P3h3	54	-0.220514355	0.262587081	-0.839776099	0.401033937	0.680918031
Gm7985	17	-0.35693382	0.425083741	-0.839678833	0.401088485	0.680918031
Fnbp1	909	-0.183556829	0.218605007	-0.839673488	0.401091483	0.680918031
Lpgat1	2296	-0.257169974	0.306338021	-0.839497408	0.401190243	0.680965595
Zfp712	25	-0.41632362	0.496016563	-0.839334109	0.401281848	0.680965595
Pdcd7	551	-0.126140855	0.150316792	-0.839166754	0.401375741	0.681056045
Mterf1b	16	-0.359004486	0.428227804	-0.838349314	0.401834547	0.681268267
Rnf135	237	-0.180232016	0.21499149	-0.83832163	0.401850091	0.681268267
Tmed8	111	-0.337558983	0.402871522	-0.837882462	0.40209672	0.681268267
Slc38a7	597	-0.23954225	0.285917027	-0.837803373	0.402141144	0.681268267
Gm5617	690	-0.322452178	0.384880434	-0.837798311	0.402143988	0.681268267
Tmem151a	50	-0.296963332	0.354516477	-0.837657347	0.402223175	0.681268267
Cgrrf1	871	-0.221290767	0.264191125	-0.837616202	0.40224629	0.681268267
Pdrg1	7372	-0.243082133	0.290326801	-0.837270732	0.402440407	0.681483848
Gk	793	-0.3131247	0.374054191	-0.837110525	0.402530445	0.681499072
Crocc	80	-0.266439597	0.318414794	-0.836768901	0.402722481	0.681686621
Vwf	298	-0.274059998	0.327686492	-0.836348168	0.402959062	0.681897662
Metrn	1240	-0.328015937	0.392563628	-0.835573938	0.403394636	0.682480105
Gm8659	6	-0.422498955	0.505822578	-0.835271049	0.403565114	0.682630859
Il15	344	-0.397996819	0.476609598	-0.83505834	0.403684862	0.682764577
Dcaf17	147	-0.289647875	0.34702055	-0.834670669	0.40390316	0.682855031
Klhl24	4597	-0.346776565	0.415607267	-0.83438523	0.404063938	0.682855031
Olfr433	1	-0.4001344	0.479789571	-0.833978944	0.404292849	NA
Gm10518	2	-0.473632432	0.568161947	-0.833622236	0.404493892	0.68337514
Lipe	863	-0.255188768	0.306161621	-0.833509985	0.404557169	0.683413228
Csmd2	3	-0.463666636	0.556446057	-0.833264303	0.404695684	0.683566338
Scamp5	362	-0.22353094	0.268278538	-0.833204707	0.404729288	0.683566338
Fiz1	945	-0.247405837	0.297017842	-0.832966245	0.404863767	0.683688368
Wscd2	2	-0.477223471	0.572944043	-0.832932075	0.404883039	0.683688368
Nelfa	540	-0.156721876	0.188279206	-0.832390788	0.4051884	0.684135149
Gm3667	7	-0.475695175	0.571732533	-0.832023976	0.405395411	0.684181527
Fabp7	5	-0.429436328	0.516161321	-0.831980839	0.40541976	0.684181527
Yipf4	870	-0.204142589	0.245424259	-0.831794664	0.405524856	0.684211062
Ndufa12	20538	-0.303808534	0.365252856	-0.831775928	0.405535434	0.684211062
LOC665443	1	-0.474562994	0.570622557	-0.831658315	0.405601836	0.684211062
Cygb	165	-0.248129134	0.298358761	-0.831646884	0.40560829	0.684211062
Klhl20	223	-0.21400587	0.257374258	-0.831496792	0.40569304	0.684211062
Limd2	90	-0.258732989	0.311175563	-0.831469498	0.405708453	0.684211062
Tbc1d9	19	-0.43976323	0.528935331	-0.831412092	0.405740871	0.684211062
Frrs1	107	-0.241941978	0.291113105	-0.831092705	0.40592126	0.684339521
Slc6a3	1	-0.313402189	0.377188931	-0.830889147	0.406036256	NA
Hnrnpu	5057	-0.241089724	0.290493418	-0.829931795	0.406577347	0.685043266
Fbxw4	465	-0.244776659	0.294941213	-0.829916769	0.406585843	0.685043266
Gm11929	1	-0.430215044	0.518384421	-0.829915072	0.406586802	NA
Dzip1l	52	-0.252856637	0.30472262	-0.829792804	0.40665594	0.685043266
Sema6b	207	-0.262237423	0.316030202	-0.829785954	0.406659814	0.685043266
Ptpn3	154	-0.273850948	0.330029892	-0.829776197	0.406665331	0.685043266
Lsm6	817	-0.172513896	0.207939696	-0.829634261	0.4067456	0.685109695
Proser1	127	-0.207907329	0.250727252	-0.829217117	0.406981561	0.685229652
Slc9a2	209	-0.219164561	0.264339729	-0.829101859	0.407046772	0.685229652
Hist1h2bp	99	-0.297081506	0.358331943	-0.829067884	0.407065995	0.685229652
Ppp1r16b	542	-0.245017763	0.295580553	-0.828937359	0.407139854	0.685229652
Inpp5b	172	-0.261611706	0.315601367	-0.828930837	0.407143545	0.685229652
Lats1	151	-0.148052937	0.178623654	-0.828854042	0.407187004	0.685234057
Ufd1	1582	-0.149743114	0.180731871	-0.828537401	0.407366223	0.685422181
Lmbr1	310	-0.276989165	0.334380886	-0.828364231	0.407464257	0.685422181
Gtf3a	1157	-0.224764356	0.271348962	-0.828322151	0.407488081	0.685422181
Boc	46	-0.286645259	0.346076803	-0.82827065	0.407517241	0.685422181
Loxl3	67	-0.2176467	0.262787383	-0.828223553	0.407543908	0.685422181
Hgh1	148	-0.270607662	0.326779191	-0.828105552	0.407610726	0.685433209
Fam102b	69	-0.339112344	0.409623315	-0.827863872	0.407747597	0.685489898
Usp32	200	-0.338377329	0.408820791	-0.827691097	0.407845462	0.685517047
Tnnc1	118517	-0.309987422	0.374655443	-0.827393351	0.408014148	0.685663198
Nrbp1	4997	-0.147970145	0.17888601	-0.827175615	0.408137531	0.685750156
Mpzl2	4	-0.455220181	0.550587506	-0.826789885	0.408356164	0.685963128
Tpi1	45058	-0.286588048	0.346833294	-0.826299127	0.408634428	0.686224446
Cav2	616	-0.284262958	0.344100677	-0.826104035	0.408745079	0.686341567
Pld2	171	-0.266312799	0.322857452	-0.824861863	0.40945002	0.687318903
Ttll4	190	-0.275610823	0.334194163	-0.824702683	0.409540408	0.687401858
Chgb	4	-0.439878394	0.533665939	-0.824257953	0.409793004	0.68768824
Piezo2	6	-0.471964702	0.573062797	-0.823582868	0.410176613	0.687969186
Gm5760	3	-0.449803747	0.546285317	-0.82338612	0.410288454	0.687969186
Zfp661	70	-0.280190475	0.340606665	-0.822621822	0.410723085	0.68842277
Klhdc10	1063	-0.164211757	0.199719782	-0.822210773	0.410956949	0.688648741
Dirc2	2844	-0.176150319	0.214250888	-0.822168442	0.410981037	0.688648741
Ighg2c	18	-0.280355329	0.341310508	-0.821408431	0.411413663	0.68923599
Anks6	26	-0.325772703	0.396653963	-0.821302025	0.411474255	0.689268675
Trbc1	1	-0.406423465	0.494920922	-0.821188692	0.411538796	NA
Adam10	790	-0.333047919	0.405612988	-0.821097767	0.411590582	0.689394707
Pars2	297	-0.241733489	0.294690127	-0.820297211	0.412046696	0.690089785
Olfr543	1	-0.44086637	0.537532698	-0.820166609	0.412121135	NA
Slc35g1	119	-0.300388095	0.366360433	-0.819925047	0.412258837	0.690222428
Fancb	11	-0.381738415	0.465618743	-0.819851908	0.412300536	0.690222428
Scube1	36	-0.314791863	0.38417857	-0.819389439	0.412564258	0.690425975
Foxc1	29	-0.281303733	0.34331805	-0.819367735	0.412576638	0.690425975
Slc6a20a	20	-0.338486339	0.413174834	-0.819232709	0.412653656	0.690459399
Uvssa	59	-0.299506653	0.365613872	-0.819188428	0.412678916	0.690459399
Gm20489	1	-0.319033217	0.389557285	-0.81896355	0.41280721	NA
Ftl1-ps1	1639	-0.282501175	0.34528845	-0.818159932	0.413265871	0.691303567
Hps5	218	-0.312882015	0.382655405	-0.81765999	0.413551362	0.69157428
Cyp20a1	136	-0.205627925	0.251520722	-0.817538704	0.41362064	0.691621198
Kif4	13	-0.434577955	0.531642844	-0.817424629	0.413685805	0.69166123
Nefm	5	-0.456356305	0.558635376	-0.816912649	0.413978348	0.69180565
Ighd	3	-0.460846043	0.56420549	-0.816805315	0.414039694	0.691839258
Hykk	30	-0.301033937	0.368677283	-0.816524235	0.414200369	0.691969908
Nup98	579	-0.24682568	0.302357036	-0.816338471	0.414306577	0.692052677
Ndufab1	30966	-0.27786728	0.340480995	-0.816102173	0.414441701	0.692166321
H2-Ob	4	-0.460618599	0.564601244	-0.815829939	0.414597407	0.69235745
Mtrf1	282	-0.272943541	0.335100398	-0.814512731	0.415351282	0.693547353
Zfp966	131	-0.361920699	0.444495548	-0.814227951	0.415514376	0.693750642
Ankmy1	3	-0.465170541	0.571767661	-0.813565671	0.415893811	0.694315061
A630033H20Rik	10	-0.454682335	0.55919801	-0.813097197	0.416162333	0.694556016
Vps13b	117	-0.37967975	0.467066276	-0.812903372	0.416273461	0.694672383
Atp2a3	143	-0.2486082	0.305964997	-0.812538042	0.416482967	0.694952881
Gm4835	1	-0.414782779	0.510779956	-0.812057666	0.416758543	NA
Slc25a24	44	-0.348175101	0.42875905	-0.812053066	0.416761182	0.695347963
Nol8	225	-0.304460077	0.375074245	-0.811732826	0.416944954	0.695585408
Msra	2384	-0.197602998	0.243496473	-0.811523039	0.417065368	0.695628829
Twist1	4	-0.422667447	0.520875079	-0.811456458	0.417103588	0.695628829
Tmc8	56	-0.305144834	0.376090652	-0.811359794	0.417159081	0.695628829
Gm14373	1	-0.407106133	0.501778522	-0.811326344	0.417178286	0.695628829
Map2	21	-0.436273511	0.537997857	-0.810920536	0.417411306	0.695879063
AC245272.1	1	-0.408786477	0.504309042	-0.810587245	0.417602744	NA
Gm5340	1	-0.408786477	0.504309042	-0.810587245	0.417602744	NA
Zfp422-ps	4	-0.454202305	0.560448272	-0.81042681	0.417694914	0.696006085
Atad2	26	-0.379921722	0.46910527	-0.809885853	0.418005783	0.696385764
Fam131c	77	-0.317132589	0.39167432	-0.809684405	0.418121583	0.696415495
Eif2b4	3053	-0.22768997	0.281252342	-0.809557597	0.418194487	0.696415495
Clk4	448	-0.289817223	0.358010369	-0.809521868	0.41821503	0.696415495
Nts	22	-0.291703583	0.360363629	-0.8094701	0.418244795	0.696415495
Olfr1062	58	-0.359179057	0.443747797	-0.809421611	0.418272675	0.696415495
Sos2	630	-0.225573213	0.278796529	-0.809096204	0.418459812	0.696588821
Ckap2l	12	-0.428334157	0.529519561	-0.808910923	0.418566386	0.69664463
Wdr86	8	-0.390370916	0.48281968	-0.808523206	0.418789453	0.696930117
Exoc8	652	-0.170935085	0.211526047	-0.808104191	0.419030605	0.697147117
Irf2bp1	1103	-0.215682752	0.266964673	-0.807907464	0.419143854	0.697230919
Man2a1	61	-0.36427322	0.45091792	-0.807848176	0.419177988	0.697230919
G6pdx	91	-0.220196392	0.272828449	-0.807087358	0.419616155	0.697612
Ubxn4	1172	-0.230689164	0.28604164	-0.806488049	0.419961496	0.697991585
Akap17b	36	-0.351641097	0.436164645	-0.806211833	0.420120717	0.698176049
Nme2	16433	-0.297683875	0.369336457	-0.805996456	0.420244893	0.698259189
Igsf3	204	-0.178031972	0.221001842	-0.805567822	0.420492086	0.698447304
Clcn3	951	-0.304405019	0.378104733	-0.805081219	0.420772813	0.698807327
Akr1e1	935	-0.14647079	0.182029351	-0.804654792	0.421018914	0.699114741
Kcnk2	1	-0.442132475	0.549648913	-0.804390701	0.42117137	0.699298688
Bmx	12	-0.414907068	0.516045265	-0.804012933	0.421389506	0.699438558
Supt5	3217	-0.151705591	0.188733584	-0.80380814	0.421507788	0.699511144
St6galnac3	50	-0.356102465	0.443407803	-0.803103739	0.421914777	0.70011731
Tpbgl	62	-0.28881484	0.359667068	-0.803006073	0.421971224	0.700141733
Cat	6207	-0.114704105	0.14294275	-0.802447865	0.422293935	0.700567314
Chaf1b	16	-0.3448127	0.429750444	-0.802355657	0.422347256	0.700567314
Nln	223	-0.236620062	0.294910345	-0.80234575	0.422352985	0.700567314
Gm13871	4	-0.44812426	0.558634343	-0.802178143	0.422449918	0.70065883
Rpusd2	160	-0.206347617	0.257310952	-0.801938723	0.422588405	0.700762305
Mpc1	44314	-0.286250499	0.357013663	-0.80179144	0.422673611	0.700762305
Ss18	714	-0.249307237	0.311016174	-0.801589299	0.42279057	0.700762305
Mvd	232	-0.261106552	0.32574598	-0.801564925	0.422804674	0.700762305
Zfp9	38	-0.326932182	0.407978986	-0.80134564	0.422931576	0.700834171
Hspa12b	340	-0.244124558	0.304734491	-0.801105769	0.423070417	0.700995008
AI606181	27	-0.34698616	0.433191225	-0.800999974	0.423131661	0.701027254
Lrrn4	17	-0.364562337	0.455413764	-0.800507945	0.423416562	0.701291519
Ppdpf	1634	-0.266547173	0.333031335	-0.800366647	0.423498399	0.701357826
Sox12	340	-0.213731742	0.267186651	-0.799934209	0.423748916	0.701634197
Trim38	1	-0.42245904	0.528550976	-0.79927776	0.424129372	0.702125565
Gm3005	3	-0.361226989	0.452032179	-0.799117864	0.424222072	0.702209741
Akna	49	-0.288000125	0.360607433	-0.798652771	0.424491779	0.702531941
Cd244	1	-0.297027729	0.372274759	-0.797872329	0.424944583	NA
Gm5356	1	-0.380515556	0.476935447	-0.797834504	0.424966536	NA
Gm6210	20	-0.262673474	0.32948002	-0.797236428	0.425313733	0.703410514
Ddx5	3264	-0.284118955	0.356492421	-0.796984558	0.42546	0.70348677
Oxsr1	793	-0.243068498	0.305009391	-0.796921357	0.425496707	0.70348677
Ralgapb	425	-0.255229905	0.320368667	-0.796675615	0.42563945	0.703584107
Ldhal6b	1	-0.307945067	0.386729001	-0.796281287	0.42586856	NA
9030612E09Rik	238	-0.257312471	0.323361605	-0.795742188	0.4261819	0.703925962
Zscan4d	1	-0.305155463	0.383493864	-0.795724498	0.426192185	NA
BC035044	1	-0.352779768	0.443369532	-0.795678871	0.426218711	NA
Dnajb3	10	-0.3918592	0.492644412	-0.795419963	0.426369251	0.704136537
Ddhd2	199	-0.273701508	0.344114766	-0.795378564	0.426393325	0.704136537
Copa	5866	-0.186958352	0.235107025	-0.795205298	0.426494091	0.704138939
Gm4866	1	-0.380005851	0.477922411	-0.795120382	0.426543479	NA
Apoc2	2	-0.437993495	0.550903294	-0.795046063	0.426586708	0.704138939
Tubgcp6	330	-0.214188688	0.26941231	-0.795021902	0.426600762	0.704138939
Gimap8	26	-0.329090203	0.41396138	-0.794978031	0.426626282	0.704138939
Slc43a2	377	-0.206754915	0.260087683	-0.794943123	0.426646588	0.704138939
Mgll	2389	-0.204891651	0.257984152	-0.794202472	0.42707757	0.704571076
Gm20656	29	-0.313777359	0.395290978	-0.793788313	0.427318678	0.704590321
Mob3b	11	-0.420193566	0.529369256	-0.793762693	0.427333595	0.704590321
Gm7337	1	-0.425990651	0.536806824	-0.79356415	0.42744921	NA
Cryab	36931	-0.225435636	0.284151229	-0.793364989	0.427565203	0.704753804
Rfc3	112	-0.159610682	0.201254225	-0.793079906	0.427731269	0.70495029
Hus1b	1	-0.444984055	0.561141077	-0.79299854	0.427778673	0.70495029
Pdzd8	349	-0.276739924	0.349066605	-0.792799771	0.42789449	0.70495029
Rpl18-ps2	1	-0.397944184	0.502089976	-0.792575442	0.428025222	NA
Cyp2a5	1	-0.294968102	0.372217183	-0.792462345	0.428091139	NA
Nanos2	1	-0.294968102	0.372217183	-0.792462345	0.428091139	NA
Gpi1	25587	-0.219336348	0.276810866	-0.792368995	0.428145553	0.705144253
Thrap3	1131	-0.229704571	0.289917792	-0.792309328	0.428180334	0.705144253
Ppp2r5b	2151	-0.218957999	0.276511831	-0.791857615	0.428443704	0.70537274
Irak2	185	-0.198978551	0.251281535	-0.791855046	0.428445202	0.70537274
Fam228a	1	-0.376926057	0.476128232	-0.791648198	0.428565835	NA
Phf13	165	-0.150211362	0.189873846	-0.791111386	0.428878996	0.705705378
Pax8	119	-0.27026867	0.341885758	-0.790523334	0.429222201	0.705890029
Prickle4	8	-0.371066936	0.469745734	-0.789931466	0.429567794	0.706389145
Arfgap2	3925	-0.199778156	0.252937162	-0.789833151	0.429625216	0.706414334
Prkce	274	-0.215073587	0.27236973	-0.789638362	0.429738998	0.706479198
Tfe3	366	-0.186045777	0.235635395	-0.78954937	0.429790987	0.706479198
Gm13240	1	-0.296208722	0.375174415	-0.789522713	0.42980656	NA
Gm8423	1	-0.416402973	0.527610415	-0.789224324	0.429980908	NA
Gm13559	1	-0.376670957	0.47730768	-0.789157546	0.430019932	NA
Tmem14c	2435	-0.240478094	0.30473259	-0.789144654	0.430027465	0.706679133
Ephx2	11346	-0.152801585	0.193659394	-0.789022323	0.43009896	0.706679133
Angel2	717	-0.23001679	0.291607954	-0.788787778	0.430236054	0.706679133
Mgl2	30	-0.357483117	0.453217254	-0.78876767	0.430247809	0.706679133
Tmprss11b	1	-0.36779989	0.466391678	-0.788607318	0.430341552	NA
Dab2ip	549	-0.218633429	0.277288046	-0.788470446	0.430421579	0.706823261
Tstd2	600	-0.199875756	0.253709722	-0.787812759	0.430806237	0.707292924
Ubac2	1504	-0.194759574	0.247221602	-0.787793512	0.430817497	0.707292924
Casp9	458	-0.162540995	0.206391009	-0.787539124	0.430966335	0.707440873
Nectin4	1	-0.353816748	0.449362603	-0.787374707	0.431062549	NA
Tenm3	17	-0.420893671	0.534649387	-0.787233056	0.43114545	0.707527226
Gm14659	1	-0.442520053	0.562260604	-0.787037275	0.431260046	0.707607709
Pde10a	17	-0.32681574	0.415302441	-0.78693431	0.431320321	0.707607709
Saa3	127	-0.447314572	0.568513507	-0.786814326	0.431390566	0.707652611
Lax1	1	-0.36467752	0.463791948	-0.786295496	0.43169439	NA
Mib2	1027	-0.245020122	0.311639536	-0.786229261	0.431733186	0.707868602
Nfix	916	-0.265358978	0.337634842	-0.785934819	0.431905674	0.708082217
Plekha2	1203	-0.208432189	0.265456554	-0.78518381	0.432345806	0.708624987
Gga1	496	-0.23770631	0.302897741	-0.784774128	0.432586012	0.708776619
Ap3m1	1437	-0.262875052	0.334981111	-0.784745898	0.432602567	0.708776619
Mrps30	3801	-0.226998711	0.289359771	-0.784486072	0.432754951	0.70885582
Sla2	326	-0.298330182	0.380291888	-0.78447685	0.43276036	0.70885582
Rnf43	1	-0.381928597	0.487508098	-0.783430261	0.433374492	0.709478745
Calcb	1	-0.379179911	0.484034261	-0.783374116	0.433407451	NA
Tmem221	3	-0.448486653	0.572665228	-0.783156775	0.433535055	0.709515972
Gm8146	2	-0.441146836	0.563777155	-0.782484411	0.433929943	0.709805653
Hus1	260	-0.2730391	0.349030464	-0.782278707	0.434050798	0.709898613
Gm15043	1	-0.433931565	0.554722024	-0.782250471	0.434067388	NA
Gm15711	1	-0.291277245	0.372358806	-0.782248842	0.434068345	NA
Pja1	1707	-0.151989955	0.194317905	-0.782171644	0.434113707	0.709898613
Wdr12	772	-0.146097111	0.186910072	-0.781643862	0.434423902	0.710281841
Tbx21	0	-0.320729224	0.410562505	-0.781194629	0.434688032	NA
Ptpn1	490	-0.191390203	0.245051399	-0.781020652	0.434790349	0.710658789
Osbpl10	26	-0.284953237	0.365142899	-0.780388275	0.435162367	0.711128294
Gm14288	291	-0.34415469	0.441307018	-0.7798532	0.435477288	0.711504328
4833420G17Rik	59	-0.353618445	0.453614797	-0.77955668	0.435651863	0.711720249
Mrps23	5591	-0.228245043	0.292828488	-0.779449582	0.435714927	0.711731604
Amdhd2	214	-0.248800322	0.319336424	-0.779116642	0.435911008	0.711935646
Aagab	1039	-0.168318068	0.21615371	-0.778696178	0.436158708	0.712147516
Dach1	46	-0.329267184	0.422883343	-0.778624151	0.436201148	0.712147516
Ilf2	1024	-0.12307346	0.158074915	-0.778576792	0.436229055	0.712147516
Gm7902	1	-0.363384175	0.467298544	-0.777627449	0.436788674	0.712526552
Ndufaf6	1481	-0.268722552	0.345579513	-0.777599776	0.436804993	0.712526552
Ccdc146	108	-0.192244625	0.247281122	-0.777433488	0.436903061	0.712526552
Etnppl	1	-0.29925624	0.384945598	-0.777398785	0.436923529	NA
Pikfyve	108	-0.267464434	0.344065896	-0.777363979	0.436944058	0.712526552
Olfr243	2	-0.445252411	0.572916111	-0.777168599	0.437059306	0.712585475
3110082I17Rik	121	-0.255770385	0.329164458	-0.777029168	0.437141562	0.712585475
Mospd2	76	-0.282333242	0.363362889	-0.777000763	0.43715832	0.712585475
Kif26a	128	-0.325587033	0.419093419	-0.776884145	0.437227126	0.712628398
Map7d1	11710	-0.152345019	0.196147605	-0.776685593	0.437344289	0.712750119
Atxn7l1	232	-0.141851482	0.182736694	-0.776261619	0.43759453	0.713067107
Atp5g2	3571	-0.312445169	0.40257075	-0.776124865	0.437675264	0.713067107
Ceacam1	215	-0.22904212	0.295659836	-0.77468121	0.438528057	0.713786583
Msantd2	74	-0.298012891	0.38472812	-0.77460647	0.438572233	0.713786583
Slc7a5	147	-0.22250217	0.287325759	-0.774389913	0.438700247	0.713822532
Xrcc3	86	-0.224233114	0.289589031	-0.774314943	0.438744569	0.713822532
Sufu	373	-0.144528252	0.186662667	-0.774275083	0.438768135	0.713822532
Msh5	5	-0.443522751	0.573057739	-0.773958226	0.438955495	0.71398888
Lamp3	2	-0.44299432	0.572695333	-0.773525284	0.439211571	0.714336152
Skint7	1	-0.358441221	0.463750685	-0.772917935	0.43957095	NA
Cdk20	147	-0.243923318	0.315794082	-0.77241257	0.439870111	0.715037384
Gm16077	1	-0.331973798	0.429803908	-0.772384317	0.43988684	NA
Scara5	20	-0.341363575	0.441971981	-0.77236474	0.439898431	0.715037384
Slamf7	0	-0.347910588	0.450611944	-0.772084702	0.440064262	NA
Cers5	1163	-0.240727355	0.311853891	-0.771923524	0.440159724	0.715323503
Ntng1	0	-0.288805032	0.374183486	-0.771827307	0.440216716	NA
Carmil1	31	-0.333749433	0.432686621	-0.77134216	0.440504149	0.71567528
Gm18294	7	-0.380666542	0.493587963	-0.771223308	0.440574581	0.715720402
Gm13135	2	-0.408849283	0.530263614	-0.771030242	0.440689006	0.715753781
Sesn3	90	-0.277102922	0.359623132	-0.77053698	0.440981427	0.715977334
Fzd1	214	-0.188309286	0.244462897	-0.770298023	0.441123129	0.71612616
Cpn1	0	-0.287839501	0.37370673	-0.770228304	0.441164477	NA
Klhl33	16	-0.403589702	0.524256224	-0.769832924	0.441399007	0.716504696
Fh1	19749	-0.129086782	0.167750805	-0.769515127	0.441587568	0.716696485
Pkm	82117	-0.203306743	0.264234509	-0.769417831	0.441645307	0.716696485
Armc5	410	-0.191618565	0.249077845	-0.769311961	0.441708138	0.716729124
Cldn14	0	-0.315812829	0.410717277	-0.768929982	0.441934877	NA
Cd247	8	-0.411404436	0.535287932	-0.76856662	0.442150628	0.717024095
Kbtbd7	213	-0.262201438	0.34116011	-0.768558314	0.44215556	0.717024095
Sult5a1	7	-0.434715307	0.565625127	-0.768557276	0.442156177	0.717024095
Nucb1	4134	-0.177075471	0.230416446	-0.768501877	0.442189076	0.717024095
Zfp646	315	-0.148478887	0.193231554	-0.768398761	0.442250316	0.717054098
Tmem9	528	-0.2439166	0.317522642	-0.768186477	0.442376406	0.717151121
Spin2c	4	-0.439175012	0.571836086	-0.768008566	0.442482096	0.717151121
Zbtb8b	1	-0.382382313	0.49790617	-0.767980667	0.442498671	0.717151121
Bcl2l2	111	-0.221108732	0.288229915	-0.767126242	0.443006461	0.717471871
Ptbp3	117	-0.323791916	0.422108745	-0.767081753	0.44303291	0.717471871
Pold2	1008	-0.246437344	0.321284501	-0.767037759	0.443059066	0.717471871
Smad7	232	-0.256561774	0.334531196	-0.766929293	0.443123556	0.71749923
Tbx1	23	-0.309900177	0.404190717	-0.7667177	0.443249378	0.717633702
Gm8719	1	-0.358225787	0.46776089	-0.765830994	0.44377687	0.718281796
Celf2	1512	-0.258736877	0.337852062	-0.765828913	0.443778108	0.718281796
Psmg2	1020	-0.139372354	0.182040483	-0.765611868	0.443907281	0.718421564
Gm20696	22	-0.35858166	0.468519048	-0.765351295	0.444062387	0.718533969
Drap1	4962	-0.278637782	0.364511346	-0.764414564	0.444620232	0.719023946
F8	35	-0.418163771	0.547269268	-0.764091454	0.444812745	0.719023946
Snx14	816	-0.231223714	0.302673599	-0.763937507	0.444904485	0.719023946
Abhd4	2991	-0.202475706	0.265072279	-0.763850928	0.444956083	0.719023946
Gm28635	224	-0.43769697	0.573025038	-0.763835681	0.44496517	0.719023946
5530401A14Rik	3	-0.429857044	0.563062966	-0.763426241	0.445209235	0.719107659
Gkap1	201	-0.214817834	0.281398214	-0.763394448	0.44522819	0.719107659
Txndc11	609	-0.147250248	0.192908286	-0.763317384	0.445274137	0.719107659
Aff1	773	-0.285787106	0.374594564	-0.762923795	0.445508844	0.719417458
Mrpl50	1812	-0.176979141	0.232022303	-0.762767797	0.445601889	0.71949846
Ndor1	302	-0.143098247	0.187665244	-0.762518643	0.445750521	0.719669191
Aox1	295	-0.248200131	0.325772601	-0.76188154	0.446130709	0.720075135
Zscan4-ps2	1	-0.292969415	0.384619444	-0.76171244	0.446231649	NA
Ywhag	4580	-0.173093604	0.227290651	-0.761551798	0.446327553	0.72011575
Mctp2	2	-0.432320833	0.567862381	-0.761312683	0.446470327	0.720276841
Tbck	267	-0.242981322	0.319658078	-0.760128832	0.44717758	0.721020281
Ngly1	774	-0.294851769	0.38790685	-0.760109725	0.447189	0.721020281
Gm7432	1	-0.394728157	0.519485075	-0.759845039	0.447347218	0.72110239
Cep295nl	2	-0.433647363	0.570732196	-0.759808833	0.447368862	0.72110239
Zfp27	196	-0.247382372	0.325773385	-0.7593695	0.447631553	0.721387206
Leng1	1593	-0.227742849	0.300177739	-0.758693333	0.448036026	0.721861734
Wdfy3	757	-0.280991617	0.370702811	-0.757996994	0.448452782	0.72222507
Lrp1b	11	-0.409201033	0.539898907	-0.75792158	0.44849793	0.722228455
Ncaph	23	-0.321368357	0.424072026	-0.757815507	0.448561438	0.722261402
Nkx6-2	143	-0.252207115	0.333028811	-0.757313202	0.448862243	0.722422215
Fam177a	1044	-0.212152693	0.280207515	-0.757127062	0.448973743	0.722422215
Acap3	434	-0.188473012	0.249002272	-0.756912821	0.449102094	0.722422215
Pwwp2a	181	-0.26141656	0.345386158	-0.756881984	0.44912057	0.722422215
Cst6	152	-0.296317405	0.391807856	-0.756282449	0.449479869	0.722769143
Surf4	8535	-0.188694986	0.249552319	-0.756133973	0.449568875	0.722842988
Stub1	7061	-0.216304364	0.286238846	-0.755677879	0.44984235	0.723119301
2610021A01Rik	81	-0.275780638	0.365175388	-0.755200507	0.450128685	0.723396463
Tvp23a	10	-0.355957075	0.471450624	-0.755025143	0.450233896	0.723426959
Ldb1	821	-0.211676447	0.280577255	-0.754431952	0.450589891	0.723658367
Arl2bp	3082	-0.170361427	0.225834023	-0.754365639	0.450629698	0.723658367
Git1	1391	-0.170772829	0.226381687	-0.754357964	0.450634306	0.723658367
Lhfpl3	1	-0.400238476	0.530598658	-0.754314905	0.450660155	NA
Ak5	2	-0.397863964	0.527459123	-0.754302934	0.450667341	0.723658367
Os9	901	-0.134781447	0.17869456	-0.75425602	0.450695505	0.723658367
Gm5262	5	-0.406951975	0.539573627	-0.754210278	0.450722967	0.723658367
Btla	0	-0.307297235	0.407481839	-0.754137253	0.45076681	NA
Gm9211	2	-0.428229391	0.567864461	-0.754104933	0.450786216	0.723690664
Gm27029	1449	-0.187729565	0.249116519	-0.753581361	0.45110064	0.723989082
Rnf125	56	-0.299028394	0.39701197	-0.753197427	0.451331285	0.724120767
Myh9	715	-0.259286262	0.344563968	-0.752505445	0.451747157	0.724571112
Hmgb1-ps2	0	-0.279833499	0.371914595	-0.75241333	0.451802532	NA
Gm15920	2211	-0.277721164	0.369123433	-0.752380204	0.451822448	0.724571112
Axl	350	-0.20009524	0.265965233	-0.752336076	0.451848978	0.724571112
Tub	3	-0.431151488	0.573088566	-0.752329594	0.451852875	0.724571112
Ndufa6	8835	-0.289902666	0.385526266	-0.751966059	0.45207147	0.724852363
Xrcc1	877	-0.211339597	0.281168869	-0.751646504	0.45226367	0.724973141
Usp9x	2075	-0.33190537	0.441592084	-0.751610779	0.452285159	0.724973141
Hace1	202	-0.28096799	0.373830518	-0.751591903	0.452296514	0.724973141
Pcdhb12	11	-0.338011777	0.449750805	-0.751553468	0.452319635	0.724973141
Kxd1	3103	-0.249803172	0.332692144	-0.750853833	0.452740628	0.725310013
Qpctl	242	-0.198916589	0.264923649	-0.750844968	0.452745963	0.725310013
Ssh1	198	-0.194023685	0.258498642	-0.750579129	0.452905986	0.7254971
Rb1	373	-0.273871476	0.365220012	-0.749880804	0.453326497	0.725962772
Foxk1	61	-0.292862509	0.390687774	-0.749607561	0.453491096	0.726060244
Tmem256	1627	-0.2946871	0.393182225	-0.749492428	0.453560461	0.726060244
Pias4	734	-0.198461495	0.264940522	-0.749079429	0.453809333	0.726181496
Rab6b	8	-0.383490383	0.512214662	-0.748690756	0.454043617	0.726398992
Rab37	17	-0.282398707	0.377216396	-0.748638474	0.454075136	0.726398992
Dbf4	13	-0.354638412	0.473833248	-0.748445606	0.454191423	0.726515749
Fcamr	1	-0.360935847	0.482386395	-0.748229738	0.454321596	NA
Stx1b	16	-0.376618386	0.503373554	-0.748188662	0.454346369	0.726694316
Zfp771	1034	-0.261591697	0.349775543	-0.747884471	0.454529845	0.726849193
Dnajc27	251	-0.149216663	0.199631235	-0.747461506	0.45478503	0.72704938
Itgb7	4	-0.413713878	0.553853746	-0.746973151	0.455079768	0.727381951
Btbd19	29	-0.231772783	0.310348705	-0.746814079	0.455175796	0.72744023
Tmem263	283	-0.24807617	0.332380218	-0.746362617	0.455448395	0.727693855
Dctpp1	1066	-0.297589328	0.398855467	-0.746108183	0.455602066	0.727704391
Frat1	201	-0.262656548	0.352036564	-0.746105875	0.455603461	0.727704391
Ep300	358	-0.31151695	0.417607128	-0.745956977	0.455693405	0.727704391
Ripk1	120	-0.314610016	0.42177399	-0.745920858	0.455715225	0.727704391
Prex2	97	-0.350302597	0.469787894	-0.745661185	0.455872112	0.727720517
Oxa1l	1861	-0.198183206	0.265825374	-0.745539085	0.455945892	0.727720517
Cenpm	19	-0.350601056	0.470483442	-0.745193188	0.456154941	0.727720517
1700030J22Rik	9	-0.347490382	0.466925017	-0.744210247	0.45674929	0.728217212
Polr3d	459	-0.146618921	0.197023682	-0.744169025	0.456774225	0.728217212
Zfp672	1454	-0.137866969	0.18556654	-0.74295166	0.457510948	0.729065869
Selenoo	1155	-0.187342703	0.25238215	-0.742297754	0.457906952	0.729399302
Rnf216	670	-0.153999009	0.207534328	-0.742041139	0.458062411	0.729439173
Fam196b	1	-0.307877865	0.415106313	-0.74168437	0.458278592	NA
Pcdhb22	21	-0.31697435	0.427491823	-0.741474651	0.458405696	0.729527509
Mdh2	87263	-0.182197159	0.24572919	-0.741455092	0.458417551	0.729527509
Npy	0	-0.297127339	0.400828788	-0.741282434	0.45852221	NA
Gm15319	0	-0.275448662	0.371652591	-0.741145544	0.458605197	NA
Gm4852	0	-0.275448662	0.371652591	-0.741145544	0.458605197	NA
Psmd1	4498	-0.236906601	0.319754332	-0.740901929	0.458752906	0.729888703
Mb21d1	8	-0.344206092	0.464625464	-0.740824855	0.458799643	0.729888703
Ldha-ps2	5	-0.406666091	0.549039676	-0.740686164	0.458883751	0.729915773
Adrm1	3126	-0.189438749	0.255871229	-0.740367527	0.459077017	0.730015562
Pamr1	5	-0.408051595	0.55125306	-0.740225542	0.459163152	0.730067621
Zfp606	331	-0.222911128	0.301162023	-0.74017011	0.459196782	0.730067621
Fam193b	62	-0.247210324	0.334080467	-0.739972398	0.459316743	0.730189152
AC160931.4	1	-0.379205062	0.512470046	-0.739955564	0.459326957	NA
Six1	19	-0.299047875	0.404198254	-0.739854445	0.459388319	0.730233748
Gm20784	31	-0.357565349	0.483576702	-0.739418064	0.459653177	0.730377972
Gm21378	31	-0.357565349	0.483576702	-0.739418064	0.459653177	0.730377972
Prkch	374	-0.178544171	0.241495306	-0.739327707	0.459708029	0.730395957
Uqcrq	34949	-0.284778559	0.385467719	-0.738787051	0.460036316	0.73070996
Prnd	101	-0.302522966	0.40959126	-0.738597219	0.460151613	0.730718497
Gm26566	23	-0.369797764	0.500896975	-0.738271106	0.460349721	0.730718497
H2-K1	2176	-0.15451933	0.209347889	-0.738098343	0.460454691	0.730718497
Vapb	482	-0.22572786	0.305948177	-0.737797697	0.460637393	0.730718497
Bak1	34	-0.285010844	0.386322509	-0.737753658	0.460664159	0.730718497
Gm15604	5	-0.388559847	0.526708902	-0.737712702	0.460689052	0.730718497
Tspan11	21	-0.361421507	0.489944992	-0.737677725	0.460710311	0.730718497
Itga2	6	-0.410685237	0.556957504	-0.737372663	0.460895755	0.730832217
Stab1	187	-0.192005587	0.260414937	-0.73730635	0.460936072	0.730832217
Mettl21a	228	-0.143056079	0.194100261	-0.737021568	0.461109233	0.730876112
Camsap3	24	-0.324975314	0.440962789	-0.736967659	0.461142017	0.730876112
Rere	368	-0.234667743	0.318423976	-0.73696631	0.461142837	0.730876112
Nat6	777	-0.209054926	0.283741534	-0.73677943	0.461256494	0.730974862
Psme4	4231	-0.276307194	0.375050181	-0.736720599	0.461292278	0.730974862
Rc3h1	254	-0.287896381	0.390866862	-0.736558683	0.461390768	0.731061886
Pter	262	-0.213342294	0.2898321	-0.736089252	0.461676383	0.731396142
Gm21671	0	-0.273510676	0.371594627	-0.73604583	0.461702808	NA
Efcab2	1729	-0.149031469	0.202505886	-0.73593648	0.461769355	0.731454516
Hist1h3g	6	-0.41060073	0.55819962	-0.735580455	0.461986061	0.731641322
C1galt1	240	-0.307349959	0.41784642	-0.73555724	0.462000193	0.731641322
Slc39a2	35	-0.324849918	0.442031107	-0.734902845	0.462398666	0.731929911
Kbtbd2	597	-0.253619658	0.345182997	-0.734739721	0.462498025	0.731929911
Efr3a	2038	-0.266394313	0.362611211	-0.734655478	0.462549341	0.731929911
Olfr188-ps1	22	-0.278439205	0.379077146	-0.734518575	0.462632743	0.731992849
Rbbp6	573	-0.160893296	0.219114699	-0.734288011	0.462773224	0.732065331
Gm15682	0	-0.272836038	0.371574367	-0.734270345	0.462783988	NA
Kcnq2	2	-0.416484455	0.567240882	-0.734228558	0.462809451	0.732065331
Zfp422	715	-0.160982471	0.219299925	-0.734074447	0.462903366	0.732075849
Anxa8	4	-0.415620713	0.566260903	-0.733973883	0.462964656	0.73210377
Fbxw5	4647	-0.213296172	0.290698394	-0.733737015	0.463109034	0.732215308
Bgn	187	-0.224615755	0.306164768	-0.733643381	0.463166114	0.732215308
Vwa1	610	-0.207601585	0.283077395	-0.733373943	0.463330387	0.732405995
Gulp1	19	-0.301795028	0.411767953	-0.732925004	0.463604172	0.732769741
Gm2308	18	-0.356352451	0.48626682	-0.732833162	0.463660192	0.732789253
Mtg2	2385	-0.231974803	0.316662964	-0.732560575	0.463826485	0.732913991
Asb13	448	-0.206411984	0.281802641	-0.732470012	0.46388174	0.732932275
Galnt2	704	-0.165771534	0.226358292	-0.732341335	0.463960256	0.732987305
Arl11	1	-0.388841743	0.531158523	-0.732063455	0.464129838	0.733110092
Gm5177	465	-0.281765975	0.384922102	-0.732007786	0.464163815	0.733110092
Ank3	1236	-0.190243774	0.259896153	-0.731999192	0.464169061	0.733110092
Cdc20	44	-0.319307237	0.436309109	-0.731837201	0.46426794	0.733145934
Ube2cbp	52	-0.229208915	0.313268376	-0.731669495	0.46437032	0.733151899
Ptprcap	2	-0.41872875	0.572410807	-0.731517896	0.464462877	0.733229032
Chsy3	3	-0.418499083	0.572454444	-0.731060939	0.464741932	0.733600539
Hist1h2bb	39	-0.261423134	0.357631564	-0.730984511	0.464788614	0.733605208
AC153368.1	1485	-0.283979604	0.388533228	-0.730901716	0.464839188	0.733616018
Gm7734	7	-0.360607352	0.493648173	-0.730494656	0.465087878	0.733820452
Tcam1	2	-0.418031618	0.572560193	-0.730109468	0.465323274	0.73396577
Map2k3	3676	-0.148684888	0.203733479	-0.729800956	0.46551186	0.733987218
Ints7	483	-0.158304414	0.216942976	-0.729705183	0.465570412	0.73401056
Lamc1	2140	-0.219029201	0.300258329	-0.729469192	0.465714706	0.734051596
Vash1	4	-0.384652107	0.527348573	-0.729407695	0.465752312	0.734051596
Mvb12a	998	-0.277655091	0.380674625	-0.729376409	0.465771444	0.734051596
Srgn	212	-0.210054472	0.288113081	-0.729069543	0.465959124	0.734086346
Rapgef2	494	-0.256750952	0.352178007	-0.729037439	0.465978762	0.734086346
Psmc3ip	113	-0.209323354	0.287231565	-0.728761665	0.466147465	0.734092563
Aldh1a7	1	-0.347395831	0.476852847	-0.728517893	0.46629662	NA
Syngr1	5169	-0.274059675	0.376338039	-0.728227409	0.46647439	0.73446953
Ttf2	83	-0.22138947	0.304165087	-0.727859571	0.466699554	0.734597966
Gm13870	6	-0.3534574	0.485707118	-0.72771715	0.46678675	0.734597966
Lemd3	190	-0.25637696	0.352383787	-0.727550386	0.466888861	0.734639531
Folr1	11	-0.338145378	0.46483708	-0.727449234	0.466950803	0.734668096
Arhgap24	581	-0.173722131	0.238846074	-0.727339279	0.467018142	0.734705146
Fndc1	38	-0.338686553	0.465952714	-0.726868935	0.467306249	0.735020553
Matn4	7	-0.342729044	0.471607554	-0.726725094	0.467394378	0.735090258
Dnm3	232	-0.21660497	0.298187788	-0.726404564	0.467590794	0.735295675
Smc5	98	-0.305207192	0.420306185	-0.726154416	0.467744113	0.735295675
2700081O15Rik	131	-0.194459007	0.26801527	-0.725551968	0.468113476	0.73566953
Trp53i11	1066	-0.212334478	0.292712266	-0.725403417	0.468204577	0.735701643
Neurl4	301	-0.179346573	0.247448041	-0.724784775	0.468584078	0.736158727
Dmxl1	481	-0.344375734	0.475558114	-0.724150684	0.468973231	0.736598766
Gm45692	0	-0.268989282	0.371458026	-0.724144488	0.468977035	NA
Slc22a13	0	-0.268989282	0.371458026	-0.724144488	0.468977035	NA
Inpp5j	1713	-0.189386802	0.261547506	-0.724100967	0.469003751	0.736598766
Cebpg	387	-0.174613857	0.241160224	-0.724057449	0.469030466	0.736598766
Chmp2b	1016	-0.166546131	0.230371575	-0.722945665	0.469713267	0.737423897
Sulf2	2407	-0.157843114	0.218425097	-0.722641839	0.469899957	0.737647967
B3gnt4	1	-0.388930678	0.538463683	-0.722296954	0.470111925	0.737896154
Gm14676	1	-0.341859537	0.473663266	-0.721735379	0.470457186	NA
Hist1h4h	462	-0.275858595	0.382222936	-0.72172172	0.470465585	0.738259595
Gm14445	3	-0.393666435	0.545630077	-0.721489617	0.470608326	0.738387053
Slc6a9	13	-0.357576619	0.495741672	-0.721296269	0.470727252	0.738455941
Hoxb4	1	-0.314258083	0.435787395	-0.721127061	0.470831343	NA
Mthfsl	285	-0.228627705	0.317208774	-0.720748364	0.47106435	0.738819448
2210016F16Rik	2081	-0.175982223	0.244178201	-0.720712258	0.471086569	0.738819448
Saa4	1	-0.339039725	0.470829594	-0.720090091	0.471469528	NA
Ptx4	1	-0.369345801	0.512930265	-0.720070205	0.471481771	NA
Tnfaip8l2	5	-0.403763151	0.560737725	-0.720057049	0.471489871	0.739382844
Rtf1	203	-0.20950413	0.291020858	-0.719893864	0.471590346	0.739471292
Itpkc	155	-0.226285429	0.314446489	-0.719630961	0.471752244	0.739604984
Rpl21-ps11	1	-0.307523024	0.427440049	-0.719452996	0.471861853	NA
Letmd1	118	-0.253954553	0.353034707	-0.719347271	0.471926977	0.739636618
Il34	39	-0.243744345	0.338842329	-0.719344437	0.471928723	0.739636618
Tmem117	622	-0.238671946	0.332072366	-0.718734741	0.472304373	0.740037615
Prpf19	7387	-0.233897754	0.325628866	-0.718295516	0.472575095	0.740392655
Plekhf2	258	-0.179168479	0.249594266	-0.717838921	0.472856612	0.740557102
Alg2	178	-0.181890729	0.253454506	-0.717646459	0.472975304	0.740634425
Gm13033	5	-0.362334642	0.505005977	-0.717485849	0.473074365	0.740658688
Snx16	154	-0.248731995	0.346708988	-0.717408558	0.473122041	0.740658688
Fndc3b	796	-0.215698105	0.300676551	-0.717375878	0.473142199	0.740658688
Shank3	47	-0.329536281	0.45954983	-0.717084981	0.473321662	0.740772401
Prl8a1	100	-0.261357244	0.36465544	-0.716723831	0.473544518	0.740929023
Gm15784	15	-0.34048469	0.47509487	-0.716666737	0.473579755	0.740929023
Cdh19	5	-0.380477793	0.530899316	-0.716666572	0.473579857	0.740929023
Phf11c	13	-0.32408013	0.452315146	-0.716491881	0.473687679	0.741028613
Gm7833	4	-0.403296695	0.56308401	-0.716228286	0.4738504	0.741085357
Hhat	78	-0.190296352	0.265803378	-0.715929019	0.474035179	0.741224652
Rab3a	1419	-0.179371801	0.250568418	-0.715859574	0.474078063	0.741224652
Gm6689	1	-0.352337209	0.492200054	-0.715841468	0.474089244	NA
Sac3d1	679	-0.20480361	0.286156557	-0.715704763	0.474173669	0.741305053
Zfp653	145	-0.213421816	0.298333988	-0.715378819	0.474374997	0.741344685
Gm8864	24	-0.301594568	0.42158795	-0.71537758	0.474375762	0.741344685
Ypel2	374	-0.1837095	0.257111413	-0.714513203	0.474909895	0.741972084
Rad51d	337	-0.21319431	0.298587775	-0.714008837	0.475221715	0.742321007
Gm16589	2	-0.357172221	0.500323737	-0.713882221	0.475300012	0.742374195
Cept1	488	-0.144746749	0.202822328	-0.713662795	0.475435718	0.742441822
Eefsec	383	-0.177270142	0.248417525	-0.713597567	0.475476063	0.742441822
Plaur	56	-0.218423403	0.306225577	-0.713276159	0.475674887	0.742683162
Stt3a	1011	-0.210156356	0.294691152	-0.713141046	0.475758483	0.742744563
Cpne1	126	-0.204027858	0.28641303	-0.712355363	0.476244749	0.743157961
Fkbp9	2557	-0.15368652	0.216005011	-0.711495162	0.476777448	0.743805281
Csf1	1814	-0.223946055	0.314764953	-0.711470745	0.476792573	0.743805281
Plp1	31	-0.344576255	0.484494788	-0.711207352	0.476955753	0.743990668
Plppr2	44	-0.231705472	0.325828216	-0.711127706	0.477005103	0.743998477
Spout1	727	-0.21830022	0.307126697	-0.710782299	0.477219151	0.744014515
Gpr21	4	-0.401781749	0.565270816	-0.71077745	0.477222156	0.744014515
Pcdhga8	16	-0.345623783	0.486327064	-0.710681779	0.477281453	0.744014515
Rragc	1575	-0.179961559	0.25333416	-0.710372257	0.477473322	0.744244463
Hic2	93	-0.184020966	0.259139296	-0.710123738	0.477627407	0.744277723
Fkbp14	173	-0.228317604	0.321548047	-0.710057505	0.477668477	0.744277723
Sez6l2	55	-0.211808789	0.298483971	-0.709615287	0.477942737	0.744422878
Adamts18	1	-0.331818513	0.467695639	-0.709475319	0.478029562	NA
H2-DMa	23	-0.267065449	0.376496904	-0.709343016	0.478111641	0.744460044
Qtrtd1	80	-0.249301453	0.351499804	-0.709250618	0.478168967	0.744460044
Tmcc1	493	-0.151979184	0.214312634	-0.709147107	0.478233193	0.744460615
Bmp2k	124	-0.155723176	0.219633207	-0.709014719	0.478315343	0.744519419
Cdhr4	3	-0.403059967	0.568607829	-0.708854058	0.478415047	0.744605535
Cd1d1	99	-0.200296121	0.282712098	-0.708480897	0.478646671	0.744827847
Pnpla8	3492	-0.265309732	0.374557454	-0.708328532	0.478741262	0.74485012
Washc5	1184	-0.236253271	0.333542746	-0.708314824	0.478749773	0.74485012
AC140851.2	4	-0.390255597	0.551198754	-0.70801248	0.478937508	0.745004033
Dpy19l4	201	-0.246072051	0.347715151	-0.707682854	0.479142227	0.745243987
Rps6kb1	742	-0.257104594	0.36346298	-0.707374915	0.479333522	0.745310872
Sec11c	588	-0.15567217	0.220204117	-0.706944864	0.479600742	0.745413733
Gm14685	0	-0.262356003	0.371254111	-0.70667501	0.479768463	NA
Gm15703	17	-0.333200665	0.471871629	-0.706125658	0.480109997	0.745790717
Gm14414	0	-0.262074053	0.37124535	-0.705932216	0.480230292	NA
Ddi2	510	-0.203815892	0.288740333	-0.705879535	0.480263056	0.745890359
Igha	11	-0.279233332	0.395785949	-0.705516031	0.480489159	0.7459551
Pcdhga9	3	-0.401483632	0.569123308	-0.705442259	0.480535053	0.7459551
Aebp2	456	-0.225964619	0.320342855	-0.705383671	0.480571503	0.7459551
Kif2c	7	-0.377735917	0.535771803	-0.70503135	0.480790727	0.746157322
Tal1	13	-0.334804706	0.475007584	-0.70484076	0.480909339	0.746272373
Gm6433	1	-0.387737458	0.550289264	-0.70460662	0.481055078	0.746429492
Hmox2	2552	-0.156846394	0.222638136	-0.704490242	0.481127525	0.74647287
Gclc	254	-0.227631879	0.323169498	-0.704373033	0.481200495	0.746517052
Trafd1	1627	-0.168318237	0.239093078	-0.70398624	0.481441343	0.746683569
Ubl4a	6194	-0.201332585	0.286071668	-0.70378373	0.481567468	0.746741125
Lingo4	2	-0.401221479	0.570562711	-0.703203121	0.481929175	0.746956831
Phf19	23	-0.292688487	0.416385097	-0.702927383	0.482101005	0.746994884
Arrb1	182	-0.198096752	0.282154948	-0.702084984	0.482626166	0.747403911
Eif3b	5962	-0.120520919	0.17167592	-0.702025769	0.482663093	0.747403911
Clec4n	5	-0.368907962	0.52605272	-0.701275649	0.483131008	0.747990408
Gm9167	2	-0.400048412	0.570684319	-0.70099773	0.483304432	0.748095467
Klhl41	1830	-0.164664298	0.234915043	-0.700952547	0.48333263	0.748095467
Napsa	1	-0.390738	0.557519131	-0.700851286	0.483395828	NA
Slfn2	67	-0.245733863	0.350769447	-0.700556633	0.483579751	0.748266796
Ccdc7b	4	-0.400868902	0.572325725	-0.700420905	0.483664485	0.748266796
Zfp617	380	-0.197575049	0.282091357	-0.700393842	0.483681381	0.748266796
Chd7	344	-0.236984854	0.338382271	-0.700346544	0.483710911	0.748266796
Klhl35	7	-0.373577354	0.533547806	-0.700175973	0.483817415	0.748321126
Bcas3	1004	-0.107408432	0.153507965	-0.699692892	0.484119116	0.7484945
Gm7701	1	-0.32510875	0.464815533	-0.699436071	0.484279552	NA
Oaz1	28693	-0.213061936	0.304658106	-0.699347669	0.484334783	0.74874864
Ube2d3	15323	-0.116119597	0.16609756	-0.699104772	0.484486556	0.748776294
Cdk12	122	-0.245042352	0.350857339	-0.698410223	0.484920685	0.749113818
Cdc14b	507	-0.239445309	0.342849256	-0.698398218	0.48492819	0.749113818
Gm9770	25	-0.379864253	0.544185977	-0.698041238	0.485151405	0.74915642
Dock11	27	-0.357719433	0.512483866	-0.698011111	0.485170245	0.74915642
Tenm1	8	-0.371607365	0.532391007	-0.697997075	0.485179023	0.74915642
9330159F19Rik	6	-0.356687902	0.511204865	-0.697739648	0.485340028	0.749270299
Rora	331	-0.265390966	0.38038654	-0.697687583	0.485372595	0.749270299
Gm2574	11	-0.38032393	0.545237842	-0.697537662	0.485466378	0.749270299
Gm5138	11	-0.38032393	0.545237842	-0.697537662	0.485466378	0.749270299
Acod1	1	-0.262218666	0.375924605	-0.697529937	0.485471211	NA
Zbtb38	1056	-0.20359207	0.291920022	-0.697424138	0.4855374	0.749270299
Sprn	4	-0.399496851	0.572846492	-0.697389016	0.485559374	0.749270299
Erbb4	94	-0.284781713	0.408359793	-0.697379414	0.485565381	0.749270299
Rnf44	588	-0.188808196	0.27081121	-0.697194907	0.485680826	0.749379519
Vit	1	-0.367846939	0.527886633	-0.696829425	0.485909549	0.749594558
Cd248	74	-0.211879657	0.304165392	-0.696593574	0.486057179	0.749689096
Denr	1511	-0.170823552	0.245285453	-0.696427571	0.486161101	0.749775803
Gm4791	0	-0.275171119	0.395259498	-0.696178387	0.486317121	NA
1700027J19Rik	21	-0.258223036	0.370917332	-0.69617409	0.486319812	0.749951636
Brcc3	1083	-0.15288967	0.219713417	-0.695859505	0.48651682	0.750186491
Gm9816	0	-0.258192924	0.371123973	-0.695705325	0.48661339	NA
Havcr2	0	-0.258192924	0.371123973	-0.695705325	0.48661339	NA
Hoxa3	2	-0.398547253	0.573013633	-0.695528396	0.486724222	0.750368153
Xlr4c	3	-0.395847264	0.569215815	-0.695425626	0.486788606	0.750368153
Thop1	995	-0.222479329	0.319958226	-0.695338676	0.486843082	0.750368153
Cask	406	-0.147193515	0.211724118	-0.695213737	0.486921365	0.750368153
Rad1	253	-0.16531688	0.237795517	-0.695206042	0.486926186	0.750368153
Hnrnph1	621	-0.201483169	0.290141007	-0.694431895	0.487411397	0.750944759
Ctrl	1	-0.385078902	0.554824423	-0.694055427	0.48764745	0.750982452
Ccnb1ip1	8	-0.359345914	0.51799213	-0.693728521	0.487852476	0.750982452
Btf3l4	1550	-0.128422737	0.185132769	-0.693679121	0.487883462	0.750982452
Col23a1	11	-0.334741261	0.482636816	-0.693567605	0.487953415	0.751021228
Nagpa	675	-0.161972721	0.233598015	-0.693382266	0.488069688	0.751129706
Mphosph6	124	-0.152241086	0.219585075	-0.693312543	0.488113433	0.751129706
Gab1	1788	-0.167598598	0.241843942	-0.693003083	0.488307617	0.751344743
Usp1	293	-0.271591454	0.391936765	-0.692947123	0.488342736	0.751344743
Map2k7	2320	-0.178644691	0.257856757	-0.692805933	0.488431349	0.751412174
Il15ra	584	-0.135960564	0.196342552	-0.692466117	0.488644657	0.751671409
Tnfrsf23	54	-0.270942788	0.391417355	-0.692209438	0.488805813	0.751781458
Adss	78	-0.249133845	0.359961873	-0.69211176	0.488867147	0.751806874
Otud4	916	-0.265527423	0.383786238	-0.691862803	0.489023492	0.751918822
Dnah6	5	-0.372430246	0.538414408	-0.691716715	0.489115248	0.751981639
D11Wsu47e	328	-0.172443806	0.249377808	-0.691496195	0.489253771	0.752089248
Mcm8	54	-0.259756687	0.375892623	-0.691039597	0.489540657	0.752359911
Slc35a1	364	-0.206849083	0.299468735	-0.690720127	0.489741438	0.752505755
Gm7899	7	-0.36797145	0.532826185	-0.690603166	0.489814957	0.752505755
Egln1	6207	-0.255617005	0.370456469	-0.690005509	0.490190723	0.753014095
Adam5	1	-0.259360638	0.376059746	-0.68967934	0.490395861	NA
Gm19194	1	-0.351911005	0.510466313	-0.689391242	0.490577093	NA
Myh4	5	-0.358606017	0.520187623	-0.689378219	0.490585287	0.753223401
Utp6	585	-0.23688433	0.343634886	-0.689348899	0.490603733	0.753223401
Il13ra1	2210	-0.285732466	0.414510308	-0.689325357	0.490618544	0.753223401
Ppcdc	609	-0.185008138	0.268551069	-0.688912311	0.490878452	0.753449699
Pcsk1	2	-0.373792255	0.54317548	-0.688161135	0.491351315	0.75394382
Rfc2	874	-0.20472969	0.297703527	-0.687696554	0.49164389	0.754210587
Slc25a25	315	-0.154068808	0.22416711	-0.68729444	0.491897202	0.754333759
Pde7b	76	-0.271209605	0.394610897	-0.687283617	0.491904021	0.754333759
Hic1	191	-0.274109641	0.399002239	-0.686987727	0.492090462	0.754550701
Abcb1a	83	-0.274711747	0.400320572	-0.686229403	0.492568459	0.755009616
Emp1	106	-0.264082434	0.384877606	-0.686146529	0.492620712	0.755018755
Gpatch3	155	-0.21899317	0.319339466	-0.685769199	0.492858663	0.755314454
Hcn3	6	-0.39260033	0.57308549	-0.68506416	0.493303435	0.75570468
Zfp574	610	-0.155262201	0.226705207	-0.684863849	0.49342984	0.75570468
Depdc1a	2	-0.355561282	0.519175312	-0.684857839	0.493433633	0.75570468
Ptp4a3	685	-0.210318469	0.307126412	-0.684794471	0.493473625	0.75570468
Agap2	1	-0.386898141	0.565054332	-0.684709627	0.493527173	0.755717706
Cfap58	2	-0.387029345	0.565556146	-0.684334081	0.493764231	0.755902921
Notum	6	-0.359072283	0.52476174	-0.684257742	0.493812426	0.755902921
Gcat	682	-0.242606969	0.354568012	-0.684232533	0.493828342	0.755902921
Unc5c	3	-0.384388383	0.562053346	-0.683900178	0.494038202	0.756155168
H2afv	2233	-0.178362328	0.260902397	-0.68363622	0.494204907	0.756319401
Il6st	4935	-0.250140218	0.365922734	-0.683587531	0.494235661	0.756319401
Gm1966	1	-0.357726538	0.52343225	-0.683424718	0.494338505	NA
Gm6457	0	-0.253452567	0.370973734	-0.683208928	0.494474832	NA
Map3k5	730	-0.197317945	0.288816084	-0.683195833	0.494483106	0.756444075
Gm10604	15	-0.274722682	0.402127492	-0.683173092	0.494497474	0.756444075
Clec1b	2	-0.390815147	0.573083129	-0.681951932	0.495269346	0.757141603
Trnt1	719	-0.253043299	0.371237839	-0.681620441	0.495478986	0.757393078
Sdk2	9	-0.389060569	0.570903422	-0.681482286	0.495566372	0.757396336
Prpf39	665	-0.23470811	0.344427566	-0.681444034	0.495590568	0.757396336
Alox8	3	-0.382090537	0.560799662	-0.681331611	0.495661686	0.757396336
Chst12	71	-0.273518859	0.401493672	-0.681253225	0.495711275	0.75740313
Gm13542	0	-0.27502033	0.403777065	-0.681119246	0.49579604	NA
Bag6	3909	-0.170895976	0.250944258	-0.681011703	0.495864085	0.757567622
Slc22a14	0	-0.252481432	0.370865505	-0.680789744	0.49600454	NA
Gfod2	192	-0.196390193	0.288532443	-0.680652029	0.496091697	0.757756391
Tex30	191	-0.168957068	0.248256553	-0.680574452	0.496140797	0.757756391
Gpx8	756	-0.156456491	0.229949132	-0.680396093	0.496253694	0.757756391
I830077J02Rik	3	-0.388950727	0.57169365	-0.680348168	0.496284032	0.757756391
Cd3d	5	-0.363696462	0.534654621	-0.680245616	0.496348953	0.757756391
Abcc8	2602	-0.134055712	0.197108554	-0.680111083	0.496434127	0.757783835
Cacna1g	553	-0.166919233	0.245442554	-0.680074546	0.496457261	0.757783835
Clec9a	5	-0.354400374	0.521986092	-0.678946009	0.497172072	0.758667851
Gm8614	1	-0.320069822	0.471608967	-0.678676284	0.497342996	NA
Gm10284	20	-0.324687921	0.478526184	-0.678516519	0.497444253	0.758816221
Pik3c2a	130	-0.329669145	0.48593832	-0.678417675	0.497506905	0.758816221
Efna4	3	-0.375641082	0.553793051	-0.678305879	0.497577772	0.758816221
Peg12	122	-0.245378995	0.361784515	-0.678246262	0.497615565	0.758816221
Grik3	1	-0.371022115	0.547051353	-0.67822173	0.497631117	0.758816221
Ncdn	1044	-0.16212837	0.239162314	-0.677900994	0.49783447	0.75882236
Zfp791	29	-0.273806124	0.404053056	-0.677648937	0.49799431	0.75882236
Gm12933	4	-0.383710726	0.566293745	-0.677582491	0.498036451	0.75882236
Dock10	32793	-0.265921421	0.392678582	-0.67719869	0.498279899	0.75897777
Usp27x	3	-0.387903016	0.573066889	-0.676889598	0.498476004	0.75906974
Plp2	1029	-0.174811596	0.258365224	-0.676606523	0.498655639	0.759075014
Mansc4	1	-0.335420517	0.495755823	-0.67658412	0.498669857	NA
Larp4	621	-0.291091332	0.430387799	-0.676346618	0.498820601	0.759112203
AC124744.2	0	-0.2508481	0.370890249	-0.67634051	0.498824479	NA
Scg3	0	-0.278657265	0.412157741	-0.676093731	0.498981137	NA
Tesk2	56	-0.22777557	0.337055308	-0.675780993	0.499179704	0.759383179
Itgb3bp	171	-0.199749251	0.295910425	-0.675032828	0.499654908	0.759968276
Fcgr2b	14	-0.327547091	0.485413407	-0.674779656	0.499815768	0.760057715
Arpc5l	3938	-0.137577942	0.203910974	-0.674696116	0.499868853	0.760057715
Hs3st3a1	3	-0.38415154	0.569464503	-0.67458382	0.499940216	0.760057715
Zfp784	338	-0.237274486	0.351775174	-0.674506059	0.499989635	0.760063975
Gm43802	0	-0.250144546	0.370867582	-0.674484798	0.500003147	NA
Ttf1	136	-0.232133039	0.344221444	-0.67437123	0.500075329	0.760082109
Upf3b	79	-0.214132164	0.317785076	-0.673826999	0.500421307	0.760392572
Pebp1	14968	-0.232803288	0.345498327	-0.673818857	0.500426485	0.760392572
Gm20441	126	-0.259680096	0.385390936	-0.673809556	0.500432399	0.760392572
1110004E09Rik	987	-0.148233275	0.220207282	-0.673153375	0.50084972	0.760935362
Brinp2	2	-0.385354335	0.572641961	-0.672941141	0.500984737	0.760935362
Pde1c	1081	-0.225721818	0.33557026	-0.672651439	0.501169069	0.760935362
Gpatch8	398	-0.219758439	0.326726708	-0.672606289	0.5011978	0.760935362
Lysmd3	141	-0.312011953	0.464286078	-0.672025218	0.501567642	0.761359079
AC124394.3	1	-0.360424836	0.536333603	-0.672016138	0.501573423	NA
Hmgb1-ps4	1	-0.360424836	0.536333603	-0.672016138	0.501573423	NA
Arpc1b	677	-0.175453587	0.261175328	-0.67178469	0.501720777	0.761522634
Cd81	25279	-0.198188176	0.295076535	-0.671650072	0.501806493	0.76152468
Slit3	48	-0.252355542	0.37573036	-0.671640009	0.501812902	0.76152468
Zscan4b	0	-0.263429001	0.392253532	-0.671578405	0.50185213	NA
Anxa1	158	-0.196370576	0.292443262	-0.671482651	0.501913108	0.761607862
Bcs1l	2117	-0.198849647	0.296281506	-0.671151062	0.502124301	0.761826522
Fam83c	3	-0.384570566	0.573033295	-0.671113823	0.502148022	0.761826522
Dlx6	1	-0.381655001	0.56883203	-0.670944991	0.502255574	0.761831127
Ddx19a	368	-0.123608523	0.184254391	-0.670857949	0.502311027	0.761831127
Abcf3	1762	-0.150446047	0.224290671	-0.670763732	0.502371055	0.761831127
Bche	789	-0.300760598	0.448408299	-0.670729329	0.502392975	0.761831127
Apol9b	0	-0.248520886	0.370815083	-0.670201664	0.502729243	NA
Ap3m1-ps	0	-0.248520886	0.370815083	-0.670201664	0.502729243	NA
Fam98a	820	-0.194638934	0.290448544	-0.670132242	0.502773493	0.762184952
Haus5	183	-0.152556107	0.227665126	-0.670089924	0.502800468	0.762184952
Rab20	1174	-0.193693062	0.289081102	-0.670030178	0.502838553	0.762184952
Oas1g	5	-0.369896531	0.552334252	-0.669696891	0.503051034	0.762369276
Gm6946	11	-0.332636876	0.496817735	-0.669535027	0.503154245	0.76238981
Syn3	60	-0.225768341	0.337238543	-0.669461858	0.503200904	0.76238981
Gper1	36	-0.221696938	0.331354042	-0.669063631	0.503454889	0.762705745
Rars2	752	-0.202064682	0.30209226	-0.66888401	0.503569471	0.762752022
Mrpl44	2290	-0.17328232	0.259066018	-0.668873213	0.503576359	0.762752022
Rasa2	51	-0.293798961	0.439726286	-0.668140546	0.504043882	0.763184573
Fxr2	2798	-0.15719196	0.235308851	-0.668024	0.504118273	0.763184797
Ube2q1	735	-0.17069122	0.255526625	-0.667997788	0.504135005	0.763184797
Gimap5	55	-0.180686231	0.270588386	-0.667753088	0.504291216	0.763295174
Gm14150	153	-0.255328893	0.382377112	-0.667741048	0.504298903	0.763295174
Gm11434	1	-0.30736051	0.460375755	-0.667629661	0.504370019	NA
Timm29	4690	-0.129685627	0.194342146	-0.667305727	0.504576869	0.76335259
Eif2ak3	92	-0.159650157	0.239261341	-0.667262654	0.504604377	0.76335259
9430020K01Rik	965	-0.197314818	0.295711648	-0.667254129	0.504609821	0.76335259
Zswim1	432	-0.121658517	0.182492896	-0.66664796	0.504997027	0.763800605
Gm5778	1	-0.362665628	0.54412997	-0.666505519	0.505088038	NA
Adcy5	3106	-0.157283412	0.236104454	-0.666160291	0.505308651	0.764134164
Adprm	155	-0.148655362	0.22325421	-0.665856925	0.505502555	0.7642328
Azi2	1712	-0.194268598	0.291793958	-0.665773202	0.505556076	0.7642328
Syt5	10	-0.349098488	0.524567404	-0.665497867	0.505732107	0.764327395
Slc38a10	4700	-0.14174211	0.213037153	-0.66533986	0.505833141	0.764327395
BC049352	1	-0.332735476	0.500483652	-0.664827861	0.5061606	NA
Vezt	1262	-0.115963338	0.174583671	-0.664227863	0.506544483	0.765088821
Vmn2r-ps54	2	-0.373197778	0.561896819	-0.664174926	0.506578359	0.765088821
Gm9381	7	-0.338342936	0.509509337	-0.6640564	0.506654214	0.76513451
Btbd7	406	-0.276022597	0.415706118	-0.66398493	0.506699956	0.76513472
Trim26	529	-0.147754498	0.222591092	-0.663793401	0.50682255	0.765250967
Adipor2	390	-0.142063076	0.21405846	-0.663664854	0.506904839	0.765306342
Adamtsl3	15	-0.368393413	0.555189557	-0.663545286	0.506981386	0.765353041
Ecd	1563	-0.099659903	0.150259579	-0.663251579	0.507169442	0.765523456
Gprin1	3	-0.379866017	0.572780584	-0.663196392	0.507204782	0.765523456
Il10ra	8	-0.333907111	0.503615917	-0.663019375	0.507318145	0.765585882
Dlg3	19	-0.317424826	0.478964289	-0.662731717	0.507502392	0.765590845
Zbtb17	1367	-0.191613034	0.289146018	-0.662686056	0.507531642	0.765590845
Ino80b	278	-0.187777737	0.283784535	-0.661691225	0.50816913	0.766249812
Tmem55a	979	-0.116606817	0.176324908	-0.661317895	0.508408468	0.766335214
Gm5837	0	-0.245135743	0.370704782	-0.661269438	0.508439537	NA
Dab1	2	-0.373133997	0.564467549	-0.661037109	0.508588516	0.76653774
Cirbp	1016	-0.185031964	0.280054952	-0.660698773	0.508805511	0.766549735
Pkd1	448	-0.21067565	0.318876336	-0.660681357	0.508816682	0.766549735
Ndufaf5	755	-0.169292686	0.256303802	-0.660515704	0.508922944	0.766559759
Aspa	19	-0.224328659	0.339705846	-0.660361491	0.509021878	0.76657114
Prss56	0	-0.257831567	0.390467635	-0.660314823	0.50905182	NA
AC165350.1	1	-0.310623842	0.470540582	-0.660142513	0.509162379	NA
B4gat1	2250	-0.114925936	0.174135403	-0.659980305	0.509266469	0.76683784
Zscan29	145	-0.191361043	0.290059386	-0.659730565	0.509426749	0.766905517
Angptl6	233	-0.246211738	0.373318173	-0.659522507	0.509560298	0.767005381
Snx7	272	-0.171002252	0.259371112	-0.659295676	0.509705918	0.767005381
Egfl6	1	-0.335310664	0.509131852	-0.658592982	0.510157171	NA
Eif4e3	1478	-0.117143268	0.177886872	-0.658526773	0.510199699	0.767430665
Akr7a5	3023	-0.217939358	0.331025552	-0.658376239	0.5102964	0.767430665
Ppp4r3b	691	-0.271673995	0.412718181	-0.658255457	0.510373995	0.767430665
Grm7	2	-0.341545759	0.518913163	-0.65819444	0.510413197	0.767430665
Brwd3	18	-0.357535168	0.543286952	-0.658096364	0.510476212	0.767430665
Adamts17	20	-0.258336058	0.392605627	-0.658003963	0.510535585	0.767430665
A930018M24Rik	9	-0.257501844	0.391341724	-0.657997418	0.510539791	0.767430665
Synj1	277	-0.193818296	0.294567157	-0.657976597	0.51055317	0.767430665
P2ry4	1	-0.330829235	0.503054209	-0.657641322	0.510768635	NA
Tox2	50	-0.227823249	0.346470386	-0.657554753	0.510824277	0.767501513
Prss42	0	-0.283793528	0.431766531	-0.657284685	0.510997882	NA
Gpr176	1	-0.366076604	0.557062621	-0.657155211	0.511081122	0.767501513
Bmf	17	-0.298472982	0.454220458	-0.657110389	0.511109939	0.767501513
Gm2383	10	-0.309077146	0.470466314	-0.656959141	0.511207189	0.767501513
Gm6682	15	-0.328285719	0.499716455	-0.656943985	0.511216935	0.767501513
Cyp2d22	93	-0.23659662	0.360148292	-0.656942225	0.511218066	0.767501513
D930048N14Rik	17	-0.267856064	0.407796069	-0.65683827	0.511284914	0.767501513
Gorasp2	3360	-0.110586948	0.168385124	-0.656750104	0.511341612	0.767501513
Tgm4	2	-0.375852036	0.572924675	-0.656023475	0.51180902	0.767696758
Best3	51	-0.196889223	0.300131309	-0.656010275	0.511817513	0.767696758
Ppp2r3c	710	-0.20205594	0.308039386	-0.655941901	0.511861507	0.767696758
Pbrm1	1261	-0.274083869	0.418052027	-0.655621434	0.512067731	0.767807853
Nup133	547	-0.142100759	0.216751196	-0.655593884	0.512085461	0.767807853
Slc26a3	8	-0.315312511	0.481046409	-0.655472123	0.512163829	0.767856736
Fabp12	3	-0.368226242	0.56186067	-0.655369315	0.512230003	0.767887329
Olfr921	1	-0.349916562	0.534201106	-0.655027775	0.512449871	NA
Gm15172	5	-0.345344733	0.527573949	-0.654590193	0.51273164	0.768043574
Gm21975	1	-0.306266567	0.4679197	-0.654528045	0.512771665	0.768043574
Rab35	365	-0.150728404	0.230298595	-0.654491203	0.512795393	0.768043574
Gm8206	3	-0.37499919	0.573044936	-0.654397528	0.512855726	0.768043574
Spag7	3830	-0.170753911	0.260950227	-0.654354331	0.51288355	0.768043574
Donson	52	-0.207701906	0.317619378	-0.653933355	0.513154744	0.768381106
Slc27a5	1	-0.36837343	0.563523944	-0.653696147	0.513307586	0.768472801
Nr2f2	27	-0.283537779	0.43410902	-0.653148785	0.513660364	0.768718079
Gm4735	359	-0.37336071	0.571689226	-0.653083342	0.513702551	0.768718079
AW209491	534	-0.220078644	0.337055733	-0.652944373	0.513792141	0.768718079
Rassf3	5413	-0.155865357	0.239084092	-0.651926923	0.514448316	0.769425373
Pcdh19	63	-0.264973973	0.406584113	-0.651707641	0.514589792	0.76949978
Lmntd1	37	-0.282691878	0.434068814	-0.651260513	0.514878334	0.769547199
Gm9162	3	-0.366750873	0.563163276	-0.651233646	0.514895674	0.769547199
Gm42814	1	-0.318527744	0.489489019	-0.65073522	0.515217424	NA
Slc30a7	224	-0.166495594	0.256080364	-0.650169312	0.515582862	0.770332156
Gm1980	2	-0.337636792	0.519390812	-0.650063082	0.515651475	0.770332156
Otx1	1	-0.279042259	0.429268016	-0.650042045	0.515665063	NA
AC171206.1	6	-0.349183941	0.537856289	-0.6492142	0.516199934	0.770975541
Gm14890	2	-0.371643735	0.572741553	-0.648885581	0.516412335	0.771070145
AC159139.1	1	-0.297864331	0.459049871	-0.648871398	0.516421504	NA
Srd5a3	317	-0.13884938	0.214176863	-0.648293089	0.516795403	0.77138626
Uba3	1042	-0.21078966	0.325165755	-0.648252949	0.51682136	0.77138626
Acvrl1	452	-0.193957505	0.299412848	-0.647792861	0.517118934	0.771571786
Rcc2	325	-0.15600419	0.240827726	-0.647783346	0.517125088	0.771571786
AC152951.2	19	-0.294710021	0.455012819	-0.647696084	0.517181537	0.771587394
Gm8055	21	-0.274708374	0.424315769	-0.647414953	0.517363421	0.77179012
Plk1	14	-0.28789702	0.444928335	-0.647063802	0.517590652	0.771945997
Erf	19	-0.284802029	0.440161273	-0.647040179	0.51760594	0.771945997
Vps52	2664	-0.155740741	0.240829285	-0.646685227	0.517835686	0.772219993
Kcnj16	1	-0.341381545	0.528740867	-0.645650009	0.518506043	NA
Dcaf10	357	-0.168114969	0.260381877	-0.645647735	0.518507516	0.77278984
Zbtb7a	490	-0.149027384	0.230820777	-0.645641116	0.518511803	0.77278984
Gm5350	2	-0.369678648	0.573085741	-0.64506691	0.518883826	0.77316455
Mcpt4	1	-0.301654577	0.467689058	-0.644989597	0.518933927	NA
Gm10481	21	-0.284392092	0.441012426	-0.644861858	0.519016711	0.773260342
Zbtb22	401	-0.183647695	0.284864996	-0.644683263	0.519132465	0.773260342
Fam150b	10	-0.274394485	0.425847466	-0.644349224	0.519349003	0.773514209
Fmo6	1	-0.317581384	0.492898456	-0.644314017	0.519371828	NA
Cplx2	18	-0.219898986	0.341316555	-0.644266978	0.519402325	0.773524961
Trim3	1035	-0.151509138	0.235371151	-0.643703094	0.519767983	0.773800981
Fam83h	12	-0.27277953	0.423826735	-0.643610957	0.519827743	0.773800981
Map3k1	254	-0.188666498	0.293278408	-0.643301697	0.520028355	0.773800981
Gm6206	960	-0.209603991	0.325826606	-0.643299187	0.520029984	0.773800981
Plpp7	2030	-0.195889174	0.304563115	-0.643180885	0.520106735	0.773800981
Cdk2ap1	6246	-0.186883924	0.290563373	-0.643177846	0.520108707	0.773800981
Atad1	1758	-0.23057509	0.358543352	-0.643088456	0.520166705	0.773800981
Cic	162	-0.173465978	0.269785762	-0.64297677	0.520239173	0.773800981
Gm9645	0	-0.251086689	0.39052259	-0.642950487	0.520256228	NA
Gm3756	14	-0.310805751	0.483432347	-0.642914677	0.520279465	0.773800981
Yif1a	5833	-0.221253014	0.34446468	-0.642309725	0.520672101	0.77417906
Mpnd	4484	-0.218949012	0.341203676	-0.641695935	0.521070629	0.774497078
Agbl5	134	-0.193412281	0.301580501	-0.641328867	0.521309038	0.774645562
Plekhg5	248	-0.154449418	0.240939584	-0.641029653	0.521503418	0.774728559
Uckl1	3069	-0.174139804	0.271818314	-0.640647798	0.521751537	0.774891324
Ndufa3	9078	-0.254154248	0.396813405	-0.640488059	0.52185535	0.774976904
Smpd3	18	-0.271955494	0.424783102	-0.640222016	0.522028272	0.775165089
F2r	478	-0.208382242	0.325527306	-0.640137518	0.522083199	0.775178046
Fam168b	871	-0.13516733	0.211186906	-0.64003651	0.522148864	0.775206941
Gm7863	0	-0.237058126	0.37043691	-0.639941971	0.522210326	NA
Cdv3	1402	-0.197618868	0.308854949	-0.639843617	0.522274273	0.775245326
Mtmr9	202	-0.137746154	0.215311319	-0.639753425	0.522332916	0.775245326
Gm7117	2	-0.36504643	0.571751745	-0.638470164	0.52316767	0.776072768
Carmil2	3	-0.364456969	0.570926337	-0.638360758	0.523238869	0.776072768
Armc10	147	-0.133925264	0.209853028	-0.638185999	0.52335261	0.776127952
Pomk	607	-0.135468866	0.212280947	-0.638158385	0.523370584	0.776127952
AC107661.1	0	-0.2362146	0.370408554	-0.637713674	0.523660083	NA
Brd4	772	-0.127677274	0.200236295	-0.637633021	0.523712595	0.776437991
Skp2	6	-0.349445911	0.548043871	-0.637623974	0.523718485	0.776437991
Mpp1	161	-0.145856411	0.228827579	-0.637407482	0.523859456	0.776441162
Ddr1	904	-0.147439757	0.231394416	-0.63717941	0.524007988	0.776592706
Gm6669	8	-0.304571993	0.478613206	-0.636363537	0.524539501	0.777243111
Eno4	1	-0.239891167	0.377112558	-0.63612617	0.524694189	NA
Wt1	37	-0.29549886	0.464633871	-0.635982176	0.52478804	0.777332713
Fabp4	3692	-0.176753928	0.277944216	-0.635933104	0.524820025	0.777332713
Ntpcr	531	-0.167196892	0.262923206	-0.63591531	0.524831623	0.777332713
Nmi	208	-0.161427155	0.254059625	-0.635390825	0.525173551	0.777610548
Zscan4-ps3	1	-0.278980564	0.43927843	-0.635088237	0.525370868	NA
Prrt1	3	-0.362626369	0.571044038	-0.635023475	0.525413105	0.777610548
Itga1	343	-0.242431652	0.381770815	-0.635018819	0.525416141	0.777610548
Tespa1	1	-0.310319856	0.488988624	-0.634615697	0.525679088	NA
Scarb2	2313	-0.116202304	0.183226796	-0.634199289	0.525950771	0.777845244
Anp32a	557	-0.143195066	0.225861508	-0.633994998	0.526084087	0.777951596
Gabpb1	287	-0.176684294	0.278743318	-0.633860197	0.526172064	0.778013121
Dolk	1793	-0.179353848	0.283237027	-0.63322882	0.526584228	0.778196173
Fmnl3	314	-0.174741085	0.276120425	-0.632843749	0.526835684	0.778224499
Gm19684	0	-0.244901374	0.387246842	-0.63241671	0.527114618	NA
Diaph1	81	-0.179399697	0.283799788	-0.63213471	0.527298856	0.778700315
Ttc30a1	110	-0.196884995	0.311486249	-0.632082462	0.527332994	0.778700315
Hdgf	5546	-0.170593953	0.269934888	-0.631981863	0.527398729	0.778703674
Gm12254	1	-0.294110859	0.465656091	-0.631605309	0.527644817	NA
Duoxa1	2	-0.313777627	0.496822539	-0.631568826	0.527668663	0.778790877
Nfs1	5366	-0.152292428	0.241189173	-0.631423151	0.527763883	0.778790877
Dock4	217	-0.286032582	0.453103204	-0.631274684	0.527860937	0.778790877
Mfsd10	129	-0.147527091	0.233750706	-0.631130036	0.527955503	0.778790877
Cfd	7	-0.315442649	0.499830659	-0.631099039	0.527975769	0.778790877
Nap1l1	941	-0.157569202	0.249717896	-0.630988826	0.528047831	0.778790877
Zfp981	6	-0.359275529	0.569429426	-0.630939521	0.528080069	0.778790877
Exoc6b	528	-0.227617364	0.360768595	-0.630923442	0.528090584	0.778790877
Srf	2184	-0.179489924	0.284735598	-0.630374021	0.528449904	0.779085065
Rnf114	4722	-0.18157313	0.288058411	-0.630334418	0.528475809	0.779085065
Gm19185	1	-0.321433443	0.510085497	-0.630156013	0.528592515	NA
Gm10912	1	-0.315793904	0.501245123	-0.630018905	0.528682215	NA
Cdkal1	757	-0.190709531	0.302776079	-0.629869876	0.528779723	0.779464611
Rpl18a-ps4	0	-0.233245757	0.370308168	-0.629869328	0.528780082	NA
Gm19026	0	-0.233245757	0.370308168	-0.629869328	0.528780082	NA
Zfp936	1	-0.316501546	0.502556161	-0.629783437	0.528836283	NA
Ndufv1	64349	-0.172311507	0.273732706	-0.629488195	0.529029495	0.779695789
Hacd1	5837	-0.208466559	0.331271159	-0.629292813	0.529157375	0.779815762
Ces2c	1	-0.304956493	0.484833895	-0.628991694	0.529354494	NA
Gm29667	2	-0.358773072	0.571043493	-0.628276264	0.529822978	0.780563049
Mall	56	-0.193770316	0.308441653	-0.628223569	0.529857492	0.780563049
Zdhhc16	535	-0.153191849	0.24385305	-0.628213792	0.529863896	0.780563049
Lmln	65	-0.234696815	0.373596033	-0.628210135	0.529866292	0.780563049
Gm8893	0	-0.232523483	0.370283608	-0.627960508	0.530029811	NA
Zfp108	29	-0.224605344	0.357827005	-0.627692545	0.53020537	0.780811525
Apex2	185	-0.195941549	0.312235148	-0.62754482	0.530302167	0.780885532
Rapgef3	568	-0.180368378	0.287451746	-0.627473585	0.530348846	0.780885734
Cd7	1	-0.272700842	0.434635655	-0.627424001	0.530381339	NA
Zfp354a	51	-0.288186771	0.459408687	-0.627299351	0.530463029	0.78098532
Gm6853	1	-0.339348795	0.541054671	-0.627198716	0.530528985	NA
Rbm41	72	-0.301750746	0.481352575	-0.626880921	0.530737294	0.781320551
F10	2	-0.359162383	0.573070602	-0.626733219	0.530834125	0.781325989
Aox2	1	-0.298628039	0.476806032	-0.626309272	0.531112106	NA
Adgrl2	746	-0.23066736	0.368323033	-0.626263739	0.531141966	0.78148387
Fxn	2984	-0.217143902	0.346756444	-0.626214468	0.531174279	0.78148387
Fv1	178	-0.232458271	0.371513669	-0.625705837	0.531507904	0.781769056
Akap5	30	-0.313316845	0.501761688	-0.624433576	0.53234288	0.782525654
Esam	1582	-0.165111947	0.264422557	-0.624424592	0.532348779	0.782525654
Zfp978	5	-0.345924928	0.554225273	-0.624159426	0.53252289	0.782653187
Ccr5	5	-0.355480043	0.569561417	-0.624129431	0.532542587	0.782653187
Elovl5	735	-0.162874795	0.260984116	-0.624079339	0.532575482	0.782653187
Ifitm5	1	-0.322828255	0.51747256	-0.623855794	0.532722294	NA
Pold3	240	-0.151043315	0.242335525	-0.623281772	0.533099374	0.783217277
Swsap1	232	-0.154196082	0.247498617	-0.623017954	0.533272723	0.783266196
Dot1l	358	-0.158789455	0.255137501	-0.62236815	0.533699818	0.783619108
Pinlyp	0	-0.230289155	0.370207289	-0.622054622	0.533905952	NA
Timeless	110	-0.218285582	0.350954525	-0.621976827	0.533957106	0.783928274
Snx18	358	-0.174687333	0.281023856	-0.621610335	0.534198123	0.784077964
Klf5	17	-0.239231226	0.384983046	-0.621407174	0.534331753	0.784165277
Gm6736	0	-0.229953854	0.370195792	-0.621168201	0.534488959	NA
Gm8319	0	-0.229953854	0.370195792	-0.621168201	0.534488959	NA
AC153975.2	0	-0.297686743	0.479309909	-0.621073626	0.534551181	NA
Fhod1	13	-0.305829575	0.492488902	-0.620987749	0.534607684	0.784180801
Orc3	1020	-0.178803924	0.287954062	-0.620946002	0.534635152	0.784180801
Tmem53	1744	-0.228146722	0.36753572	-0.620747072	0.534766052	0.784180801
Knl1	8	-0.349857147	0.563680667	-0.620665507	0.534819729	0.784180801
Cblb	98	-0.220810859	0.355808019	-0.620589888	0.534869495	0.784180801
Slc2a6	3	-0.353629428	0.569931773	-0.620476774	0.53494394	0.784180801
Gm8976	1	-0.345052312	0.556256779	-0.620311204	0.53505292	NA
Gm9083	2	-0.34859092	0.562484635	-0.619734119	0.535432849	0.78438387
Tinf2	274	-0.171643301	0.276965076	-0.619729039	0.535436194	0.78438387
Akap9	620	-0.260176975	0.419871935	-0.619657931	0.535483018	0.784383977
Gm5456	0	-0.229373555	0.370175865	-0.619634007	0.535498772	NA
Wnt10a	1	-0.229351608	0.370175111	-0.619575984	0.535536982	NA
Gm6493	1	-0.229351592	0.370175111	-0.61957594	0.535537011	NA
Gm11658	8	-0.277998178	0.448777649	-0.619456379	0.53561575	0.784445345
Zfp39	74	-0.217944755	0.351870106	-0.619389802	0.535659598	0.784445345
Celf5	3	-0.354070491	0.57165186	-0.619381333	0.535665175	0.784445345
Xlr4b	26	-0.313713522	0.506566783	-0.619293511	0.535723018	0.784461581
Srm	667	-0.192510156	0.310944443	-0.619114313	0.535841055	0.784545491
Myef2	41	-0.289330416	0.467371559	-0.619058671	0.535877709	0.784545491
Ogfod1	340	-0.189377938	0.305944926	-0.618993558	0.535920602	0.784545491
Dmbt1	1	-0.286570238	0.463178678	-0.618703432	0.536111748	NA
Cd274	84	-0.205217752	0.331783169	-0.618529725	0.53622621	0.784750072
Satb1	312	-0.177837453	0.287531399	-0.618497505	0.536247442	0.784750072
Phlda2	1	-0.283408173	0.458452387	-0.618184529	0.536453707	NA
Myo19	53	-0.224324049	0.36289803	-0.61814623	0.53647895	0.784951934
Gm15974	1	-0.323405587	0.523194378	-0.618136587	0.536485306	NA
Lyrm9	932	-0.102425493	0.165750094	-0.617951342	0.536607414	0.784980564
Txn2	16635	-0.207028033	0.3352993	-0.617442485	0.536942907	0.785356821
AC156576.4	1	-0.328124475	0.531466024	-0.617395017	0.536974208	NA
Slco5a1	146	-0.250873029	0.406592578	-0.617013302	0.537225952	0.785555659
CN725425	21	-0.274729154	0.445277345	-0.616984352	0.537245047	0.785555659
Sec22a	563	-0.161648372	0.262081038	-0.616787744	0.537374737	0.785555659
Arl6ip1	538	-0.139216866	0.225836749	-0.616449123	0.537598141	0.785555659
Gm4575	4	-0.349911315	0.567845457	-0.616208707	0.537756783	0.785616755
Sapcd2	6	-0.34583242	0.561390531	-0.616028239	0.537875882	0.785630721
Dsel	20	-0.284767644	0.462544788	-0.615654206	0.538122767	0.785644256
Lipo4	0	-0.279908041	0.454802341	-0.615449869	0.538257666	NA
Ccdc160	2	-0.341287883	0.554547817	-0.615434544	0.538267784	0.7857876
Nckap5l	60	-0.212653749	0.345592394	-0.615331102	0.538336082	0.78581893
AC122886.1	1	-0.229538027	0.373101693	-0.615215721	0.538412267	NA
Krt17	1	-0.264160792	0.429526108	-0.615005205	0.538551283	NA
Zmynd15	19	-0.275195082	0.447702428	-0.614683022	0.538764074	0.786238466
Htr3a	8	-0.306660651	0.498958531	-0.614601478	0.538817938	0.786248684
Ift57	289	-0.165820264	0.269942498	-0.614279949	0.53903035	0.7864473
Cd9	374	-0.136882355	0.222869152	-0.614182598	0.539094671	0.7864473
Dbi	3662	-0.158434492	0.258241366	-0.613513219	0.539537045	0.786818995
Fkbp1a	6906	-0.150770894	0.245790083	-0.613413251	0.539603126	0.786829478
Tor2a	463	-0.182550061	0.297792156	-0.613011649	0.539868637	0.787055642
Wnt9b	6	-0.342761907	0.559181889	-0.612970331	0.539895958	0.787055642
Znfx1	897	-0.143714984	0.234509836	-0.612831368	0.539987847	0.787055642
Tm4sf5	4	-0.344375249	0.562047869	-0.612715159	0.540064697	0.787055642
Dera	331	-0.163394893	0.266738074	-0.612566818	0.540162804	0.787055642
Batf3	2	-0.349352421	0.570413841	-0.61245432	0.540237212	0.787055642
Pdzd4	1	-0.284839491	0.465303043	-0.612159098	0.5404325	NA
Atxn1l	81	-0.22704981	0.370977124	-0.612031835	0.540516695	0.787336218
Mettl17	1171	-0.200961039	0.328495863	-0.61176125	0.540695731	0.787345337
Clec1a	119	-0.267105331	0.436901368	-0.611363001	0.540959291	0.787660764
Csgalnact2	503	-0.257659078	0.421531036	-0.611245806	0.541036863	0.787705353
Alpl	1752	-0.159801887	0.261525306	-0.61103795	0.541174457	0.787744527
Dlg2	14	-0.306197125	0.501147204	-0.610992383	0.541204623	0.787744527
Lrrk2	288	-0.244682692	0.400784434	-0.610509469	0.541524373	0.788018038
Mettl1	192	-0.154706868	0.253524372	-0.610224833	0.541712882	0.788188476
Nrde2	421	-0.162461533	0.266519836	-0.609566386	0.542149084	0.788503583
Fam161b	265	-0.156655045	0.257158767	-0.609176371	0.542407541	0.788606041
Ctu2	339	-0.214986334	0.353083108	-0.60888309	0.542601933	0.788761988
Col5a2	100	-0.210017694	0.345054745	-0.608650356	0.542756219	0.788880452
Gm8326	7	-0.291566842	0.479071723	-0.608607915	0.542784357	0.788880452
Gm21969	15	-0.274943434	0.45182912	-0.608511982	0.542847961	0.788904556
Npepps	1481	-0.154750294	0.254360434	-0.608389799	0.542928975	0.788933029
Arhgef3	277	-0.346466871	0.569661757	-0.608197526	0.543056475	0.788933029
Dusp11	480	-0.171274644	0.28164248	-0.608127879	0.543102663	0.788933029
Rsrc1	273	-0.203216042	0.334289118	-0.607905048	0.543250452	0.789011087
Rasgef1c	5	-0.313207364	0.515305303	-0.607809318	0.543313949	0.789035007
Ythdf3	1541	-0.239932881	0.394923994	-0.607541918	0.543491333	0.789224302
Gm2076	16	-0.28836827	0.474730493	-0.607435743	0.543561774	0.789258281
Mcph1	128	-0.208013154	0.34258233	-0.607191719	0.543723687	0.789425062
Iqce	44	-0.177419521	0.292257111	-0.607066569	0.543806736	0.789473477
Apool	1889	-0.129284999	0.212990235	-0.606999655	0.543851141	0.789473477
Ppp3r1	1390	-0.190209012	0.313481016	-0.606764052	0.544007508	0.789563838
Ccl5	1	-0.241120809	0.397432456	-0.606696321	0.544052464	NA
Esx1	1	-0.271099677	0.446988762	-0.606502221	0.544181308	NA
Syngr4	1	-0.283661489	0.467702436	-0.606499917	0.544182837	NA
Tnfsf13b	9	-0.277278734	0.457229769	-0.606431935	0.544227968	0.789815486
Sh3bgrl3	225	-0.189135008	0.311973451	-0.606253539	0.544346406	0.789919045
Gm4726	1	-0.25264949	0.417000334	-0.605873592	0.544598697	NA
Tmem70	4262	-0.136671727	0.225693142	-0.605564375	0.544804065	0.790378089
Chek1	8	-0.302257728	0.499218869	-0.605461345	0.544872501	0.790409028
Stx4a	539	-0.168290932	0.278734116	-0.603768689	0.545997439	0.79124147
Chrnb1	52	-0.174858195	0.289630107	-0.603729347	0.5460236	0.79124147
Kctd13	329	-0.185477797	0.307228981	-0.603711918	0.546035189	0.79124147
D230025D16Rik	1015	-0.17632946	0.292490064	-0.602856241	0.546604328	0.791891609
Exoc3l2	18	-0.250857722	0.416240451	-0.60267502	0.546724903	0.791891609
Gm7820	12	-0.295484749	0.490420394	-0.602513176	0.546832595	0.791951427
Trim8	2057	-0.104595003	0.173672097	-0.602255658	0.547003972	0.792062884
Gm4482	0	-0.222791537	0.369947375	-0.602224945	0.547024413	NA
Gm6740	0	-0.222791537	0.369947375	-0.602224945	0.547024413	NA
Gm6755	0	-0.222791537	0.369947375	-0.602224945	0.547024413	NA
Ncoa2	521	-0.193966702	0.322256997	-0.601900669	0.547240259	0.792336647
Gm13882	29	-0.251231512	0.417977273	-0.601065005	0.547796691	0.792937009
Gm7803	1	-0.273205052	0.455027765	-0.600414025	0.548230343	NA
Baz1b	670	-0.207548676	0.346175139	-0.599548184	0.548807388	0.793920535
Gpr108	1605	-0.152983166	0.255299584	-0.599229984	0.549019531	0.794005903
Gcnt7	1	-0.327848651	0.547209574	-0.599128134	0.549087442	0.794005903
Prkaca-ps1	1	-0.278031816	0.464242579	-0.598893398	0.549243975	NA
Olfr740	8	-0.321439763	0.536771522	-0.598839077	0.549280201	0.794193659
Nt5e	658	-0.230845174	0.385769236	-0.598402238	0.549571573	0.794459987
Th	4	-0.328057641	0.548322767	-0.598292942	0.549644485	0.794459987
Snx21	1361	-0.184480169	0.308467805	-0.598053236	0.549804412	0.794522808
Gm8935	3	-0.34243412	0.572631445	-0.5980009	0.549839332	0.794522808
Hspa14	797	-0.152533831	0.255141215	-0.597840811	0.549946157	0.794540361
Fam208a	111	-0.266161242	0.445204243	-0.597840758	0.549946192	0.794540361
Usp29	9	-0.287327538	0.480755318	-0.597658576	0.550067771	0.794588169
Ldoc1l	568	-0.135410357	0.22657162	-0.597649241	0.550074001	0.794588169
Adck5	115	-0.202234291	0.338454972	-0.597521999	0.550158924	0.794642427
Pigt	289	-0.139256368	0.233200705	-0.597152431	0.550405615	0.794793478
Fam83d	12	-0.309705031	0.51889608	-0.596853672	0.55060508	0.794944672
Fam204a	338	-0.161270833	0.270425794	-0.596358915	0.550935481	0.795149823
Serpina1e	0	-0.22064948	0.369997179	-0.596354493	0.550938434	NA
Dhx8	512	-0.132252151	0.221793126	-0.596286068	0.550984136	0.795149823
Foxa1	0	-0.228048881	0.382528783	-0.596161363	0.551067434	NA
Olfr462	0	-0.228048881	0.382528783	-0.596161363	0.551067434	NA
Sdc4	230	-0.176101787	0.295423663	-0.596099126	0.551109008	0.795193235
Svep1	10	-0.335077801	0.562364399	-0.595837506	0.551283786	0.795308306
Lgals4	130	-0.174809917	0.293418838	-0.595769238	0.551329397	0.795308306
Gm4654	11	-0.307624546	0.516389693	-0.5957217	0.551361159	0.795308306
Phf6	195	-0.255162587	0.428343667	-0.595695948	0.551378365	0.795308306
Misp	0	-0.220219445	0.369856842	-0.595418066	0.551564052	NA
Mfsd1	436	-0.176411445	0.296797348	-0.594383492	0.552255647	0.795927588
Cyth3	765	-0.149575163	0.251667873	-0.594335549	0.552287707	0.795927588
AB124611	1	-0.310719192	0.522862306	-0.594265811	0.552334342	NA
Cox6b1	34262	-0.226115646	0.380515405	-0.594235195	0.552354816	0.795927588
Xrcc4	251	-0.139807813	0.235348259	-0.594046514	0.552481003	0.796009125
Trip4	420	-0.205044563	0.345344519	-0.593739157	0.552686589	0.796099462
Prrc2a	485	-0.175347494	0.295385186	-0.593623181	0.552764173	0.796099462
Nedd4	7427	-0.204832825	0.345066883	-0.593603255	0.552777503	0.796099462
Aatk	61	-0.199329051	0.335870158	-0.59347056	0.55286628	0.796099462
Cxcr4	10	-0.288578713	0.486360239	-0.593343554	0.552951257	0.796099462
CT025751.2	12	-0.280946987	0.473508765	-0.593330067	0.55296028	0.796099462
Gm27254	1	-0.276889344	0.466740486	-0.593240467	0.553020234	NA
Phospho1	970	-0.175198409	0.295552665	-0.592782368	0.553326809	0.796338755
Pllp	3	-0.326066661	0.550633224	-0.592166703	0.553738964	0.796795226
Ubr3	1757	-0.217232046	0.367060308	-0.591815682	0.553974021	0.797027111
Sil1	923	-0.172542894	0.29174127	-0.591424361	0.554236122	0.797027111
Vmn2r92	34	-0.233521612	0.394969835	-0.591239104	0.554360225	0.797027111
Olfr1124	29	-0.232173453	0.392713516	-0.591203113	0.554384337	0.797027111
Bloc1s5	720	-0.109112391	0.184663264	-0.590872207	0.554606049	0.797127005
Slc33a1	224	-0.215794176	0.365805669	-0.589914793	0.555247776	0.797625733
Bcl7b	1636	-0.156120161	0.264718304	-0.589759599	0.555351832	0.797679397
Tmem88	668	-0.145637705	0.24721135	-0.589122245	0.555779272	0.798029231
Fndc9	2	-0.337594394	0.573055663	-0.589112743	0.555785646	0.798029231
Osr2	0	-0.225532854	0.382916351	-0.588987263	0.555869818	NA
Grcc10	6434	-0.230269174	0.391080678	-0.588802228	0.555993951	0.798122654
Dcaf12	1356	-0.104681757	0.177810413	-0.588726807	0.556044552	0.798122654
Rest	439	-0.20093181	0.34134464	-0.588647912	0.556097487	0.798122654
Cpt1a	711	-0.140311458	0.238393077	-0.588571866	0.556148511	0.798122654
Fam178a	673	-0.233025836	0.395952665	-0.588519428	0.556183697	0.798122654
Hist1h2bc	2624	-0.160845949	0.273411418	-0.588292727	0.556335827	0.798204421
Coro2b	75	-0.229636214	0.390528358	-0.588014186	0.556522771	0.798296818
Capn7	1389	-0.219632276	0.373684913	-0.587747239	0.556701963	0.798296818
AI467606	16	-0.254718584	0.433385247	-0.587741704	0.556705679	0.798296818
Slc2a1	496	-0.160880168	0.273786475	-0.587611817	0.556792878	0.79831404
Pde6a	159	-0.20696722	0.352561384	-0.587038823	0.557177633	0.798484756
Gm12864	1	-0.333389932	0.567946638	-0.587009253	0.557197492	0.798484756
Cfap157	4	-0.30921382	0.527071243	-0.586664183	0.557429267	0.79871265
Atp5o	72315	-0.206051481	0.351245623	-0.586630743	0.55745173	0.79871265
Zfyve1	308	-0.130124711	0.221967421	-0.586233379	0.557718694	0.798958696
Mad2l2	466	-0.200328639	0.341771685	-0.586147559	0.557776359	0.798972793
Cd33	5	-0.32758322	0.558980456	-0.586036982	0.557850663	0.798972793
Bambi-ps1	8	-0.272811138	0.465579653	-0.585960182	0.557902273	0.798972793
Rpsa-ps4	1	-0.247139385	0.421783524	-0.585938925	0.557916558	NA
Ednrb	197	-0.191330634	0.326542425	-0.585928871	0.557923315	0.798972793
Gm6685	4	-0.334035738	0.570598719	-0.585412702	0.55827025	0.799134738
Olfr545	76	-0.206807785	0.353358691	-0.58526305	0.558370856	0.799142388
Noa1	864	-0.121286643	0.207299475	-0.585079357	0.558494359	0.799250968
Gm5075	1	-0.269055567	0.459889183	-0.585044348	0.558517898	NA
Slfn4	3	-0.331462741	0.566691121	-0.584909008	0.558608902	0.799256579
Gnpda1	1208	-0.145537249	0.248911797	-0.584694057	0.558753451	0.799280876
1700092M07Rik	0	-0.22960359	0.392730349	-0.58463419	0.558793713	NA
Cacng2	1	-0.295025291	0.5046748	-0.584584947	0.558826832	NA
Olfr1200	1	-0.276431409	0.472990396	-0.58443345	0.558928728	NA
Cox14	6756	-0.206504337	0.35339687	-0.58434116	0.558990805	0.799552236
Acot4	60	-0.191631934	0.328393936	-0.583542851	0.559527919	0.80004186
Xcr1	7	-0.291447835	0.499500949	-0.583478041	0.559571536	0.80004186
Snx11	250	-0.159550415	0.273616302	-0.583117356	0.559814301	0.800230544
Atad5	19	-0.301442879	0.517207046	-0.582828254	0.560008923	0.800230544
Krtcap3	7	-0.263682351	0.452460715	-0.582774022	0.560045435	0.800230544
Ybx3	6344	-0.147659176	0.253389044	-0.582737018	0.560070349	0.800230544
Usp3	316	-0.174220686	0.29900348	-0.582671098	0.560114733	0.800230544
Dbr1	95	-0.196642555	0.337496134	-0.582651282	0.560128076	0.800230544
Klhl5	203	-0.171116431	0.29368935	-0.58264432	0.560132763	0.800230544
Vcpkmt	45	-0.187083895	0.321432707	-0.582031296	0.560545601	0.800615824
Ccnd1	479	-0.166900243	0.287081132	-0.5813696	0.560991382	0.800759684
Hs3st5	69	-0.228623827	0.393316776	-0.581271486	0.561057495	0.800759684
Rbm18	1736	-0.181164482	0.311683926	-0.581244227	0.561075864	0.800759684
Rps15-ps2	0	-0.22124166	0.380676102	-0.581180847	0.561118574	NA
Gm6322	5	-0.316964565	0.54549594	-0.581057607	0.561201629	0.800832961
Spen	192	-0.195298395	0.336199617	-0.580900113	0.561307776	0.800886289
Rnls	693	-0.153239087	0.263851484	-0.580777808	0.561390213	0.800935799
Iglc2	2	-0.331169933	0.570542202	-0.580447742	0.561612718	0.801082751
Ablim3	696	-0.174556773	0.300753111	-0.580398895	0.56164565	0.801082751
Axin1	642	-0.103141953	0.17774411	-0.580283378	0.561723535	0.801082751
Ppp4r1	730	-0.14186019	0.244532026	-0.580129285	0.561827437	0.801082751
Rad23b	983	-0.143352871	0.247291051	-0.579692917	0.562121721	0.801366151
Gm12369	1	-0.290463349	0.501067974	-0.579688514	0.562124691	NA
Gab3	20	-0.236835473	0.409006688	-0.579050368	0.562555188	0.801684517
Pirt	433	-0.172825552	0.298478987	-0.579020833	0.562575116	0.801684517
Gm7609	3	-0.331571734	0.572982636	-0.578676758	0.562807302	0.801684517
Onecut2	5	-0.307378945	0.531266509	-0.578577682	0.562874168	0.801684517
Lrfn4	803	-0.187833841	0.324757559	-0.578381737	0.563006421	0.801684517
Spi1	16	-0.236766187	0.409388236	-0.578341453	0.563033613	0.801684517
Vrk3	934	-0.130748132	0.226088968	-0.578303899	0.563058962	0.801684517
Vsig2	7	-0.290095006	0.501709204	-0.578213444	0.563120023	0.801684517
Dnajc13	570	-0.23309194	0.40319139	-0.578117355	0.563184891	0.801684517
Tfrc	4782	-0.224121598	0.387724986	-0.578042702	0.56323529	0.801684517
Nit1	814	-0.110926012	0.191907995	-0.578016624	0.563252896	0.801684517
Hnrnpul1	989	-0.114499026	0.198230584	-0.577605253	0.56353066	0.801943801
Gm16470	40	-0.242969535	0.420726944	-0.577499345	0.563602181	0.801977558
Pld4	9	-0.301648549	0.522645097	-0.577157522	0.563833049	0.802033989
Cstf2t	1415	-0.160839523	0.278749508	-0.57700379	0.563936895	0.802047698
Nabp2	669	-0.176513781	0.30591552	-0.577001719	0.563938294	0.802047698
Gm7984	0	-0.213176477	0.369605312	-0.576767893	0.564096262	NA
Csf2rb	2	-0.313398333	0.543638276	-0.576483199	0.564288623	0.802193676
Derl2	2118	-0.185764787	0.32228716	-0.576395247	0.564348056	0.802193676
Ecscr	261	-0.159060634	0.276010984	-0.576283709	0.564423432	0.802193676
Olfr358	0	-0.212836854	0.369593046	-0.575868123	0.564704323	NA
Zfp213	620	-0.205118235	0.356454738	-0.575439777	0.564993909	0.80248411
Bmp5	6	-0.304962135	0.53002839	-0.575369434	0.565041472	0.80248411
Ugt1a6b	1	-0.304732289	0.529672747	-0.575321822	0.565073666	0.80248411
Igsf10	11	-0.326646303	0.56780748	-0.575276505	0.565104309	0.80248411
Akr1c19	6	-0.324712844	0.564514471	-0.575207299	0.565151107	0.80248411
Slc4a4	517	-0.221205786	0.384837804	-0.574802642	0.56542478	0.802679735
Slc14a1	0	-0.212916138	0.370484972	-0.574695747	0.565497085	NA
Pus10	158	-0.189104195	0.329165012	-0.574496645	0.56563177	0.802727002
4931440P22Rik	24	-0.232256707	0.404469065	-0.574226133	0.565814787	0.802811036
Fgd6	120	-0.240664446	0.419370379	-0.573870874	0.566055184	0.803016309
Clec12a	3	-0.327521085	0.571442899	-0.573147528	0.566544809	0.803371265
Hexim2	60	-0.210887174	0.368118615	-0.57287832	0.566727085	0.803462238
Trim59	15	-0.245874117	0.429219084	-0.572840599	0.566752627	0.803462238
Tram1	1259	-0.134237572	0.234417197	-0.572643873	0.566885847	0.803507559
Ypel5	1108	-0.109638535	0.191485367	-0.572568737	0.566936733	0.803507559
Mif4gd	1661	-0.135713806	0.237050325	-0.572510523	0.566976159	0.803507559
Josd2	2573	-0.195195982	0.341090249	-0.572270777	0.567138544	0.803669806
Med14	801	-0.174364968	0.304970628	-0.571743481	0.567495772	0.803846127
Uty	89	-0.265781036	0.464907272	-0.571686124	NA	NA
Tepsin	246	-0.156726764	0.274213485	-0.571550171	0.567626761	0.803886368
Ttc7	514	-0.16670911	0.291811297	-0.571290801	0.567802536	0.804027775
Zfp160	94	-0.236704161	0.414754192	-0.570709508	0.568196573	0.80444666
Adam12	8	-0.321305021	0.563583297	-0.570110971	0.568602435	0.804736203
Zbtb45	219	-0.147788126	0.259432846	-0.569658499	0.568909343	0.804955385
Sipa1l3	55	-0.188686941	0.331408766	-0.569348069	0.569119951	0.805086167
Pax9	1	-0.251550637	0.441872861	-0.56928284	0.56916421	NA
Btnl10	0	-0.216791479	0.380950007	-0.569081178	0.569301051	NA
Gxylt1	134	-0.202485547	0.356023046	-0.568742808	0.569530692	0.805494896
Ppp3cb	663	-0.144143783	0.253529245	-0.568548937	0.569662286	0.805613102
H2-T-ps	1	-0.261807159	0.460537746	-0.568481436	0.569708107	NA
8030474K03Rik	1	-0.267685971	0.471074085	-0.568246013	0.569867931	NA
Gm10358	20	-0.292273869	0.514442221	-0.568137407	0.569941669	0.80577616
Rps6ka3	132	-0.208973699	0.368013957	-0.567841775	0.570142411	0.805813798
Amd-ps4	0	-0.209806111	0.369483044	-0.567836912	0.570145713	NA
Dpp6	0	-0.209806111	0.369483044	-0.567836912	0.570145713	NA
Tmem169	0	-0.209806111	0.369483044	-0.567836912	0.570145713	NA
Nop53	2626	-0.143505313	0.252742174	-0.5677933	0.57017533	0.805813798
Ddx3y	275	-0.223149427	0.393191711	-0.567533397	NA	NA
Adam15	1343	-0.155995351	0.274869057	-0.567526052	0.570356832	0.805916029
Apobec2	4682	-0.18537192	0.326821457	-0.567196296	0.570580824	0.806096756
Olfr152	0	-0.221740225	0.391206751	-0.566810835	0.570842708	NA
AC159244.1	1	-0.243066698	0.429062233	-0.566506861	0.57104927	NA
Pik3c3	423	-0.145886039	0.257538341	-0.566463381	0.571078819	0.806441686
Mettl21c	1	-0.244350863	0.431538243	-0.566232233	0.571235921	NA
Heyl	362	-0.150076417	0.265104988	-0.566101823	0.571324564	0.806478181
Ifi44l	2	-0.317712059	0.561237857	-0.566091641	0.571331486	0.806478181
Specc1l	1563	-0.189004392	0.334083948	-0.565739221	0.571571069	0.806680636
Zhx3	713	-0.154052066	0.272350377	-0.565639262	0.571639032	0.806708695
Fam3c	387	-0.195570362	0.345818795	-0.565528436	0.571714388	0.806747183
Ms4a4a	2	-0.321438437	0.568611564	-0.56530408	0.571866954	0.806810041
Atp5d	34993	-0.198905989	0.351961814	-0.56513514	0.571981849	0.806810041
Fnbp1l	69	-0.266656267	0.471939585	-0.565022039	0.572058774	0.806810041
Mbp	22	-0.214573878	0.379799632	-0.564965999	0.572096891	0.806810041
Tmem135	1178	-0.169388006	0.299846841	-0.564915093	0.572131517	0.806810041
Ckap5	1299	-0.227732013	0.403138801	-0.564897282	0.572143633	0.806810041
Mafa	8	-0.270320187	0.479064242	-0.564267092	0.572572374	0.807011883
Fance	276	-0.186943758	0.331538547	-0.563867338	0.57284442	0.807255475
Dnaaf1	3	-0.312433888	0.554207203	-0.563749238	0.572924803	0.807300944
Gm12439	1	-0.311938788	0.553446851	-0.563629167	0.573006533	NA
Cap1	414	-0.130422514	0.231455497	-0.563488512	0.573102281	0.80748321
Baz2b	338	-0.136908377	0.243134329	-0.563097683	0.573368369	0.807573167
Fam169b	4	-0.313450746	0.556706596	-0.563044787	0.573404387	0.807573167
Lrrc20	1352	-0.151997395	0.270281159	-0.562367704	0.573865518	0.808083564
Gm19202	23	-0.232747053	0.413933337	-0.562281489	0.573924248	0.808086056
Frs3	167	-0.186676209	0.332144283	-0.562033486	0.574093204	0.808086056
Tbc1d4	1171	-0.172338775	0.306641862	-0.562019726	0.574102579	0.808086056
Il1rap	44	-0.263256351	0.468417989	-0.562011615	0.574108105	0.808086056
Klk7	1	-0.282229358	0.502325462	-0.561845616	0.57422121	NA
Gli3	8	-0.312816314	0.556793695	-0.561817272	0.574240523	0.808204639
Rcc1	298	-0.111747386	0.198954334	-0.561673546	0.574338461	0.808274677
Cpox	1410	-0.149288196	0.266168416	-0.560878703	0.574880229	0.808697953
Sys1	1824	-0.186714985	0.332958802	-0.560775039	0.574950905	0.808729568
Hmgcs1	495	-0.204330448	0.364482913	-0.56060364	0.575067769	0.808758343
Rab5b	1826	-0.093519501	0.166887574	-0.56037426	0.575224185	0.808765513
Zc3h12a	38	-0.267456495	0.477373356	-0.560266911	0.575297394	0.808765513
Eif4e	5236	-0.123210158	0.219966482	-0.560131511	0.575389738	0.808765513
Ccne2	80	-0.233174102	0.416306964	-0.560101371	0.575410295	0.808765513
Gm12418	7	-0.320531916	0.572756863	-0.559629987	0.575731847	0.808961313
Rnf19b	426	-0.109200653	0.195143724	-0.559590904	0.57575851	0.808961313
Ttll5	317	-0.171999016	0.307418975	-0.559493818	0.575824749	0.808961313
Olfr1505	25	-0.200533728	0.358498207	-0.559371633	0.575908117	0.808961313
Car4	542	-0.17817194	0.318544923	-0.559330652	0.57593608	0.808961313
Klhl8	668	-0.140134208	0.250633605	-0.559119787	0.576079972	0.808961313
Gm13549	2	-0.320294041	0.573052909	-0.558925774	0.576212379	0.809022844
Nkd1	20	-0.252751325	0.452275582	-0.558843624	0.576268447	0.809022844
Cul5	957	-0.202323192	0.362113258	-0.558729037	0.576346659	0.809064947
Ap1m1	3103	-0.127896162	0.228934763	-0.558657672	0.576395372	0.809065637
Ripk4	20	-0.249323845	0.446370167	-0.558558486	0.576463079	0.809092984
Ncoa6	309	-0.144358276	0.25853105	-0.558378872	0.576585697	0.809171495
Furin	3360	-0.133951901	0.239913025	-0.55833526	0.576615472	0.809171495
Psme2	3338	-0.166933855	0.299256008	-0.557829585	0.576960758	0.809430744
Tvp23b	595	-0.157087609	0.281623641	-0.557792692	0.576985953	0.809430744
Gm14138	1	-0.284830549	0.510655279	-0.55777461	0.576998302	NA
Olfr393	2	-0.310423339	0.557447543	-0.556865562	0.577619285	0.80992304
Nkiras2	3816	-0.165523157	0.297351412	-0.556658387	0.577760853	0.810033558
Gpr165	0	-0.222881106	0.400453135	-0.556572258	0.577819713	NA
Txn1	2073	-0.131547342	0.236360794	-0.556553138	0.577832779	0.810066708
Obox5	1	-0.206102469	0.370383938	-0.556456282	0.577898973	NA
Pex11b	1592	-0.154095507	0.276973936	-0.556353819	0.577969002	0.810128259
D17H6S53E	387	-0.24428795	0.439092306	-0.556347598	0.577973254	0.810128259
Hcrtr1	1	-0.23050693	0.414430305	-0.556201916	0.57807283	NA
Rrp7a	1120	-0.150472407	0.270631173	-0.55600545	0.578207129	0.810320682
Ppp6r2	15	-0.23848367	0.429057827	-0.555831069	0.578326344	0.810420062
AW822252	12748	-0.22227527	0.399998147	-0.55569075	0.578422281	0.810486807
Fbp1	1	-0.263084815	0.473536382	-0.555574662	0.578501657	NA
Trpc2	1	-0.205218174	0.369555813	-0.555310367	0.578682389	NA
Baat	1	-0.310809534	0.559863587	-0.555152258	0.578790521	0.810891666
C330021F23Rik	24	-0.235546748	0.424311553	-0.555126879	0.578807879	0.810891666
Rab39	0	-0.204931355	0.369330212	-0.55487298	0.578981545	NA
Gtf3c4	562	-0.190022673	0.342559825	-0.55471383	0.579090415	0.811106636
Zfp78	25	-0.21434589	0.386474361	-0.554618654	0.579155527	0.811106636
Il27ra	49	-0.173067667	0.312115128	-0.554499453	0.57923708	0.811106636
Olfr165	0	-0.21640758	0.390283404	-0.554488296	0.579244713	NA
Klk9	0	-0.21640758	0.390283404	-0.554488296	0.579244713	NA
Golgb1	488	-0.170659539	0.307783844	-0.554478547	0.579251383	0.811106636
Vrk2	191	-0.114030461	0.205876117	-0.553879018	0.579661646	0.811477938
Olfr64	0	-0.204555599	0.369323498	-0.553865647	0.579670797	NA
Fam219a	98	-0.171080274	0.30898205	-0.553690009	0.579791014	0.811589662
B4galnt2	1	-0.287832981	0.519986138	-0.55353972	0.57989389	NA
Ggnbp2	975	-0.18477109	0.333892418	-0.553385103	0.579999738	0.811665439
Smc3	650	-0.218540616	0.394924754	-0.5533728	0.580008161	0.811665439
Ctcfl	556	-0.20616622	0.372885685	-0.552893899	0.580336066	0.811880139
Taf4b	135	-0.200506961	0.36277813	-0.552698591	0.580469818	0.811999551
Mecr	1373	-0.162203299	0.293540447	-0.552575636	0.580554029	0.812032965
Ift81	2477	-0.090681799	0.164165449	-0.552380537	0.580687663	0.812033472
Sf3b2	4098	-0.078769555	0.142697259	-0.55200468	0.580945147	0.812269888
Upf1	1828	-0.107540585	0.194822577	-0.551992415	0.58095355	0.812269888
Klf6	880	-0.212568131	0.385186636	-0.551857492	0.581045994	0.812275186
Ndufb11	31868	-0.231873939	0.420179038	-0.551845566	0.581054165	0.812275186
Gm8318	19	-0.265890153	0.482142221	-0.551476599	0.581307004	0.812335342
Hdac10	463	-0.162357473	0.294421925	-0.551444914	0.581328719	0.812335342
Jph2	8372	-0.166984754	0.302965178	-0.55116814	0.581518418	0.812479231
Tm6sf2	22	-0.21127589	0.383354439	-0.551124153	0.581548569	0.812479231
Acpp	4	-0.298432509	0.541677599	-0.550941205	0.58167398	0.812479231
Tmem255b	148	-0.168098048	0.30513735	-0.550893057	0.581706987	0.812479231
Gm8513	5	-0.283907479	0.515387912	-0.550861734	0.581728461	0.812479231
Letm2	135	-0.111183923	0.20204718	-0.55028693	0.582122587	0.812685369
Rmi1	33	-0.315093642	0.572716615	-0.550173741	0.582200213	0.812726114
Akr1c12	0	-0.203140794	0.369298155	-0.550072594	0.582269583	NA
Mrgprx2	0	-0.203140794	0.369298155	-0.550072594	0.582269583	NA
Tnfrsf13c	0	-0.203140794	0.369298155	-0.550072594	0.582269583	NA
Olfr418	2	-0.314684191	0.572492402	-0.549674004	0.58254299	0.812872888
Sgol2a	129	-0.208597756	0.379552459	-0.549588736	0.582601486	0.812880477
Ifi47	36	-0.17223508	0.313475669	-0.549436838	0.582705699	0.812958276
Pdk1	3978	-0.177294236	0.322875011	-0.54911105	0.582929242	0.813134921
Gm8459	1	-0.287744276	0.524726401	-0.548370113	0.583437793	NA
Aida	205	-0.172511327	0.314739415	-0.54810843	0.583617453	0.813476877
Ptpn4	227	-0.24488641	0.446851928	-0.548025855	0.58367415	0.813476877
Mettl8	222	-0.163835465	0.298982395	-0.547976965	0.583707719	0.813476877
Dis3l2	384	-0.112241014	0.20547396	-0.546254202	0.584891213	0.814517328
H2-T22	230	-0.134590412	0.246476116	-0.546058637	0.585025632	0.814569298
Necap1	829	-0.124461121	0.228034972	-0.545798391	0.585204529	0.814683172
Fosl1	5	-0.295852545	0.542235615	-0.545616216	0.585329775	0.8147374
Fdxacb1	398	-0.142475753	0.261246714	-0.545368591	0.585500038	0.814824123
Gm10418	1	-0.285278799	0.523138635	-0.545321602	0.58553235	NA
Dynlt1c	548	-0.191959651	0.352215512	-0.545006239	0.585749227	0.814900541
Gm16409	1	-0.264427659	0.485321543	-0.544850446	0.58585638	NA
Arap2	207	-0.259945948	0.477148534	-0.544790415	0.585897672	0.814984485
Gm14085	66	-0.201869419	0.370554041	-0.544777269	0.585906714	0.814984485
Pbx1	207	-0.130733442	0.240086399	-0.544526648	0.586079116	0.81509641
Foxm1	22	-0.259401379	0.476386233	-0.544519051	0.586084342	0.81509641
Fbxo34	458	-0.106856957	0.196374908	-0.544147712	0.58633983	0.815239506
Tulp2	6	-0.297642071	0.547048654	-0.544087019	0.586381593	0.815239506
Slc17a8	0	-0.200869496	0.369257256	-0.543982529	0.586453495	NA
Bcl3	144	-0.16192082	0.297736675	-0.543839014	0.586552259	0.815336367
Gm26620	10	-0.258104685	0.474919659	-0.543470206	0.586806099	0.815356748
Iws1	496	-0.174900667	0.321949894	-0.543254309	0.586954719	0.815495716
Clip2	30	-0.203207489	0.374365734	-0.542804725	0.58726426	0.815813307
Mcm3	168	-0.112647983	0.207583701	-0.542662946	0.587361891	0.815837001
Per1	148	-0.201304096	0.371046135	-0.542531175	0.587452637	0.815837001
Nkpd1	0	-0.248151062	0.457486899	-0.542422225	0.587527672	NA
Sdcbp	4162	-0.12759198	0.235228166	-0.542417952	0.587530615	0.815837001
Olfr554	2	-0.31002317	0.571647615	-0.542332658	0.587589362	0.815837001
Sik1	226	-0.164071746	0.302903309	-0.541663762	0.588050158	0.816233311
Slc23a3	2	-0.254222453	0.469462411	-0.541518227	0.588150438	0.816233311
Jmjd4	355	-0.155942494	0.288073111	-0.541329571	0.588280442	0.816233311
Pdk4	7441	-0.217406399	0.40184938	-0.541014643	0.58849749	0.816300615
Bmp1	311	-0.116087188	0.214578631	-0.54100069	0.588507107	0.816300615
Gm5873	1	-0.226266065	0.418263636	-0.540965185	0.58853158	NA
H2-K2	14	-0.234325837	0.433528094	-0.540509001	0.588846055	0.816635734
Rad23a	3865	-0.141126521	0.261274139	-0.5401473	0.589095453	0.816804687
Kifc2	11	-0.23662223	0.43809155	-0.540120506	0.58911393	0.816804687
Stx3	147	-0.16354334	0.303107798	-0.53955504	0.58950393	0.817059918
AC170751.4	110	-0.231059068	0.428380997	-0.539377492	0.589626408	0.817059918
Gcc2	110	-0.231059068	0.428380997	-0.539377492	0.589626408	0.817059918
Klrb1f	0	-0.199090486	0.369212211	-0.539230502	0.589727816	NA
Chad	1	-0.299188432	0.55492859	-0.539147625	0.589784996	0.817059918
Gm44805	0	-0.198881544	0.369221242	-0.538651413	0.590127405	NA
Gm7792	0	-0.198881544	0.369221242	-0.538651413	0.590127405	NA
Nkx6-3	0	-0.198881544	0.369221242	-0.538651413	0.590127405	NA
Osm	0	-0.198881544	0.369221242	-0.538651413	0.590127405	NA
Trh	0	-0.198881544	0.369221242	-0.538651413	0.590127405	NA
9530003J23Rik	0	-0.198881544	0.369221242	-0.538651413	0.590127405	NA
Best2	0	-0.198881544	0.369221242	-0.538651413	0.590127405	NA
Gm15790	0	-0.198881544	0.369221242	-0.538651413	0.590127405	NA
Prune2	872	-0.195536156	0.363517185	-0.537900721	0.590645591	0.817763484
Cdc14a	28	-0.264323916	0.491893005	-0.537360592	0.591018559	0.817890909
Atp2b1	857	-0.207804532	0.386779412	-0.537268855	0.591081916	0.817893094
Dph5	261	-0.144629477	0.269349357	-0.536958685	0.591296153	0.818006291
Pear1	254	-0.165257731	0.307844195	-0.536822632	0.591390137	0.818067749
Olfr1129	1	-0.245180551	0.456775054	-0.53676432	0.591430421	NA
Xrn1	156	-0.242847631	0.452552625	-0.53661744	0.591531895	0.81813282
Slc26a2	158	-0.22608098	0.421398901	-0.536501115	0.591612265	0.81817265
Dph6	212	-0.134024629	0.249846486	-0.536427913	0.591662845	0.818175159
Oxr1	1089	-0.205620969	0.383548802	-0.536101191	0.591888617	0.818178374
Pla1a	37	-0.16761669	0.31268034	-0.53606405	0.591914285	0.818178374
Tmem87b	669	-0.221255192	0.41282707	-0.535951269	0.59199223	0.818178374
Ints11	1028	-0.122855403	0.229239467	-0.535926056	0.592009656	0.818178374
Six2	4	-0.295734848	0.552081687	-0.535672265	0.592185075	0.81829033
Dcaf8	6104	-0.077374389	0.144467841	-0.535582095	0.592247406	0.818309065
Tmem259	1417	-0.15188466	0.283675166	-0.53541754	0.592361164	0.818398848
Gpatch2	242	-0.143152824	0.267486197	-0.535178359	0.59252653	0.818559911
Olfr1507	0	-0.197477361	0.369195681	-0.53488535	0.592729139	NA
Gnb5	1984	-0.140690702	0.263066836	-0.534809726	0.592781437	0.818781175
Mrpl10	2290	-0.146495675	0.273923231	-0.534805591	0.592784297	0.818781175
Bcl11a	72	-0.14921766	0.279523625	-0.533828438	0.593460237	0.819579871
Far2	6	-0.304439386	0.570857672	-0.533301734	0.593824727	0.819659434
Tecrl	1672	-0.116045276	0.217641257	-0.533195215	0.593898454	0.819659434
Rida	260	-0.122807311	0.230412975	-0.53298783	0.594042005	0.819723905
Coro1c	981	-0.116625844	0.218821791	-0.532971798	0.594053103	0.819723905
Mrm3	2032	-0.174326961	0.327615358	-0.532108634	0.594650758	0.820119423
Ppfibp2	486	-0.107188083	0.201483974	-0.531993092	0.59473078	0.820119423
Fancg	83	-0.15438303	0.290251853	-0.531893349	0.594799864	0.820147281
H2-DMb2	4	-0.294427153	0.5542059	-0.531259507	0.595238962	0.820483018
Vstm5	4	-0.301926958	0.568515222	-0.531079814	0.595363472	0.820556419
Car15	4	-0.298361717	0.561890931	-0.530995787	0.595421698	0.820556419
Ezh1	1421	-0.094156973	0.177358625	-0.530884658	0.59549871	0.820556419
Hmg20a	634	-0.115322903	0.217291759	-0.530728378	0.595607018	0.820556419
D930015E06Rik	533	-0.137030425	0.258238279	-0.530635602	0.59567132	0.820556419
Klhl3	289	-0.187078846	0.352614685	-0.530547518	0.595732372	0.820556419
Flrt1	5	-0.275716683	0.519980585	-0.530244189	0.595942637	0.820649373
Nkap	272	-0.164924345	0.311038053	-0.530238481	0.595946594	0.820649373
Ndst4	1	-0.302389241	0.570823492	-0.529742111	0.596290747	0.820717442
Clip3	14	-0.206351286	0.389539235	-0.529731712	0.596297958	0.820717442
Uxs1	158	-0.159451	0.301037979	-0.529670709	0.59634026	0.820717442
Nol9	429	-0.094526324	0.178470026	-0.52964818	0.596355883	0.820717442
Coch	4	-0.303340935	0.572770645	-0.529602796	0.596387356	0.820717442
Ctsw	2	-0.303069006	0.572379526	-0.529489599	0.596465858	0.820758154
Hexb	421	-0.109241074	0.206365775	-0.529356546	0.596558136	0.820817813
Kcnq4	60	-0.149216505	0.282036961	-0.5290672	0.596758834	0.820868682
Dusp12	235	-0.122891826	0.232646161	-0.528234921	0.597336295	0.821203354
Acad12	3428	-0.115111743	0.218054851	-0.527902694	0.597566874	0.821352856
Pi4kb	462	-0.20902964	0.395980302	-0.527878884	0.597583402	0.821352856
Tbx22	0	-0.19480523	0.369080468	-0.527812353	0.597629582	NA
Fn3krp	161	-0.190327743	0.361100823	-0.527076457	0.598140495	0.821908558
Gm10309	2	-0.282039709	0.535139914	-0.527039195	0.59816637	0.821908558
Chn2	19	-0.216713877	0.411210618	-0.527014301	0.598183657	0.821908558
Wdr81	207	-0.139055887	0.264056409	-0.52661432	0.598461445	0.822222906
Tmem141	1073	-0.192531472	0.365685954	-0.526494032	0.598544997	0.822270365
Ston1	6	-0.290570668	0.552171343	-0.526232792	0.598726472	0.822402164
Timm8a2	0	-0.194224077	0.369136068	-0.526158492	0.598778091	NA
Lypla1	1818	-0.137519993	0.261560765	-0.525766899	0.599050176	0.822633739
Cltb	3339	-0.146042393	0.277927842	-0.525468739	0.599257379	0.822659864
Atpaf2	1884	-0.125709139	0.239240526	-0.525450854	0.599269809	0.822659864
Gm4842	0	-0.196925148	0.374815658	-0.525392	0.599310714	NA
AC102369.1	0	-0.196118911	0.373777427	-0.524694368	0.599795673	NA
Rpl23a-ps2	0	-0.196118911	0.373777427	-0.524694368	0.599795673	NA
C130074G19Rik	17	-0.199650333	0.38080895	-0.52427952	0.600084139	0.823373543
Oxct1	26756	-0.156052241	0.297841632	-0.52394368	0.600317713	0.823546378
Cyld	625	-0.219716575	0.419393091	-0.523891736	0.600353843	0.823546378
Eif2ak1	1639	-0.091066037	0.173827739	-0.523886682	0.600357358	0.823546378
Fbxo41	2	-0.290072436	0.553970457	-0.523624378	0.600539822	0.823594666
Zbp1	5	-0.299775115	0.572820519	-0.523331663	0.600743471	0.82360467
Gnb2	3269	-0.160692359	0.307235414	-0.523026811	0.600955596	0.82372419
Uso1	1009	-0.17465174	0.333945521	-0.522994708	0.600977936	0.82372419
Bms1	474	-0.16110305	0.308294093	-0.522562882	0.601278477	0.823913494
Ctps	1772	-0.132410385	0.253410197	-0.522514035	0.601312477	0.823913494
Map3k20	5372	-0.187819541	0.359521201	-0.522415759	0.601380886	0.82393994
Tmc5	10	-0.285722619	0.547283678	-0.522074073	0.601618757	0.824198539
Bsg	80670	-0.172211488	0.329926835	-0.52196872	0.60169211	0.824231729
Utp14a	267	-0.14201274	0.272137562	-0.521841743	0.601780523	0.824237049
Jak2	422	-0.200352802	0.384098067	-0.521618877	0.601935718	0.824296235
Pigv	535	-0.117367054	0.225094813	-0.521411633	0.602080049	0.824311492
Snx30	200	-0.174994328	0.335629588	-0.521391243	0.60209425	0.824311492
CR974589.1	1	-0.232768959	0.446576038	-0.521230292	0.602206354	NA
Olfr109	1	-0.269732522	0.51751818	-0.521203955	0.602224699	NA
Olfr237-ps1	0	-0.192321855	0.369100957	-0.52105488	0.602328541	NA
Fam136a	2393	-0.09908402	0.190241799	-0.520832019	0.602483796	0.824496272
Zfpm1	325	-0.151806976	0.29167951	-0.520458142	0.602744295	0.824638129
Cmah	10	-0.203775487	0.391605917	-0.520358548	0.602813696	0.824638129
Kdm1b	424	-0.183868606	0.353462523	-0.520192648	0.602929309	0.824649943
Notch4	589	-0.142088843	0.273179888	-0.520129224	0.602973511	0.824649943
Kdm7a	283	-0.242270225	0.465797406	-0.520119309	0.602980421	0.824649943
Clasrp	230	-0.105028868	0.202079066	-0.519741454	0.60324379	0.824942889
Col13a1	30	-0.17167021	0.330409599	-0.519567864	0.603364801	0.825041127
Klk1b3	0	-0.201650494	0.388363044	-0.519231932	0.603599014	NA
Mrpl17	2037	-0.169768443	0.326997925	-0.519172845	0.603640214	0.825215963
Ftl1-ps2	0	-0.231887875	0.446756036	-0.519048108	0.603727194	NA
Pdia6	5339	-0.099067792	0.190983917	-0.518723221	0.603953766	0.825442838
Gm26976	4	-0.285628286	0.551563604	-0.517851946	0.604561572	0.826071671
Apbb2	1133	-0.151720954	0.29308492	-0.517668921	0.604689286	0.826150152
Ccng1	23691	-0.169854141	0.328139077	-0.517628507	0.604717488	0.826150152
Pigx	573	-0.175295645	0.338726924	-0.517513173	0.604797976	0.826151422
Gcn1l1	2305	-0.118941348	0.230222109	-0.516637383	0.605409315	0.826758707
Ddx10	166	-0.183323951	0.354972742	-0.516445152	0.605543537	0.826874702
Ybx1	23534	-0.135624749	0.262746314	-0.516181356	0.605727751	0.827058936
Zfp654	356	-0.219656062	0.425687367	-0.516003244	0.605852144	0.827161467
Tmtc1	1599	-0.176995794	0.343134288	-0.515820774	0.605979592	0.827268152
Rwdd2b	169	-0.114383501	0.221824846	-0.515647835	0.606100395	0.82729844
Gm5865	0	-0.234135547	0.454444554	-0.515212572	0.606404485	NA
Bst1	4	-0.292235797	0.567378046	-0.515063631	0.606508556	0.827737503
Tmprss11d	1	-0.28387738	0.551244327	-0.514975603	0.606570068	0.827737503
Stard13	308	-0.158854122	0.30889993	-0.514257551	0.607071936	0.827885102
Gm6967	3	-0.294134809	0.572034466	-0.514190711	0.607118662	0.827885102
Gm12403	23	-0.216673719	0.421392141	-0.514185477	0.607122321	0.827885102
Uba1	5817	-0.097401859	0.189484061	-0.514037218	0.60722597	0.827926782
Lrrc25	2	-0.293068596	0.570363989	-0.513827313	0.60737273	0.828024674
Olfr633	0	-0.189488467	0.369048306	-0.513451665	0.607635413	NA
Trim25	169	-0.16145863	0.314660929	-0.51311941	0.607867795	0.828597178
Mvp	2218	-0.109212809	0.212854949	-0.513085599	0.607891445	0.828597178
Baz1a	73	-0.21415788	0.417698127	-0.512709696	0.608154406	0.828818425
Mlh3	250	-0.206715125	0.403290618	-0.512571123	0.608251357	0.828818425
Igfbp3	301	-0.155808089	0.304019618	-0.512493535	0.608305644	0.828819986
Syngr2	6605	-0.145500406	0.283942966	-0.512428282	0.608351301	0.828819986
Nr1d2	816	-0.209863561	0.409851204	-0.512048176	0.608617293	0.828860108
Gm7781	2	-0.29296833	0.572198994	-0.512004273	0.608648019	0.828860108
Hoxd8	2	-0.283155141	0.553133773	-0.511910779	0.608713454	0.828860108
Cd79b	4	-0.283084983	0.553016954	-0.511892051	0.608726561	0.828860108
Gm8309	0	-0.188862904	0.369036625	-0.511772791	0.608810035	NA
Olfr1438-ps1	1	-0.258936178	0.505963358	-0.511768638	0.608812942	NA
Sqstm1	13962	-0.135041487	0.264002526	-0.511515889	0.608989866	0.829016792
Zfp628	62	-0.163421601	0.319549049	-0.511413196	0.609061757	0.829024526
Mzt2	271	-0.179909473	0.351820923	-0.511366611	0.60909437	0.829024526
Man2c1	1298	-0.139514343	0.273049238	-0.510949397	0.609386491	0.829354846
Tmem242	4421	-0.167755208	0.328496103	-0.510676403	0.609577666	0.829474635
Rev1	384	-0.200557758	0.39291153	-0.510439993	0.609743245	0.829474635
AC160130.2	13	-0.285236179	0.558830249	-0.510416498	0.609759701	0.829474635
Mrps24	7300	-0.201372907	0.394552707	-0.51038278	0.609783319	0.829474635
Mrps34	3842	-0.151972676	0.297800993	-0.510316215	0.609829944	0.829474635
Crx	1	-0.281602643	0.551823629	-0.510312767	0.60983236	0.829474635
Tpp2	1075	-0.186928974	0.366341346	-0.510259012	0.609870014	0.829474635
Gm8226	1	-0.216573433	0.424841721	-0.509774399	0.610209523	0.829734612
Mrps18b	1882	-0.14878725	0.291959929	-0.509615312	0.610320994	0.829784254
Dnajc10	757	-0.182756639	0.358646042	-0.509573833	0.61035006	0.829784254
Raet1d	1	-0.214814537	0.421707409	-0.50939237	0.610477223	NA
Rps2-ps11	4	-0.289904931	0.569547446	-0.509009272	0.610745725	0.830127331
Arntl2	14	-0.226967735	0.446032923	-0.508858704	0.610851268	0.830203529
Gm12870	0	-0.187627344	0.369013492	-0.508456596	0.611133171	NA
Gm12919	0	-0.187627344	0.369013492	-0.508456596	0.611133171	NA
Zfp715	344	-0.226250135	0.445292092	-0.508093765	0.611387588	0.830587391
Ccdc175	1	-0.268901577	0.529237895	-0.508092068	0.611388778	NA
Mthfsd	302	-0.145921751	0.287246785	-0.508001339	0.611452404	0.830587391
Trrap	257	-0.138882793	0.273399184	-0.507985398	0.611463584	0.830587391
AC155270.1	1	-0.256760737	0.506376018	-0.507055483	0.612115889	NA
Fam227a	28	-0.149972122	0.295796594	-0.507010984	0.612147112	0.830975318
Rac3	11	-0.22073956	0.435453616	-0.506918653	0.612211897	0.830975748
Zfp513	139	-0.157236915	0.310348892	-0.506645647	0.612403474	0.831136125
Gm28686	1	-0.207903435	0.410706201	-0.506209634	0.612709493	NA
Uba6	171	-0.231773137	0.458203557	-0.505830069	0.612975948	0.831474691
Fam205a2	1	-0.212218097	0.419644274	-0.505709502	0.613060596	NA
Fam205a3	1	-0.212218097	0.419644274	-0.505709502	0.613060596	NA
Usp10	2286	-0.105394379	0.208414398	-0.505696248	0.613069902	0.831482303
Saraf	8842	-0.101073595	0.199938832	-0.505522583	0.613191841	0.831482303
Gm13141	0	-0.194766326	0.385979835	-0.504602334	0.61383817	NA
Gm6612	0	-0.194766326	0.385979835	-0.504602334	0.61383817	NA
Ms4a8a	0	-0.186665305	0.369986293	-0.504519515	0.613896352	NA
Slc15a2	5	-0.288835591	0.572811653	-0.504241821	0.614091456	0.831992978
Apbb1ip	2	-0.28544598	0.566124678	-0.504210453	0.614113496	0.831992978
Snhg11	79	-0.239283966	0.474658898	-0.50411773	0.614178648	0.831992978
Rhpn1	1	-0.209317254	0.415232722	-0.50409624	0.614193749	NA
Rrad	17816	-0.182356645	0.361757106	-0.504085867	0.614201038	0.831992978
Smap1	155	-0.128776111	0.255612695	-0.503793878	0.61440623	0.832166137
Serpina10	1	-0.246445139	0.489443646	-0.50352097	0.614598041	NA
Piezo1	505	-0.147112545	0.292346208	-0.503213455	0.614814206	0.832341481
Sema4d	725	-0.110074528	0.218759445	-0.503176117	0.614840455	0.832341481
Olfr1204	3	-0.280904837	0.558269584	-0.503170591	0.614844339	0.832341481
Trim30a	37	-0.187485271	0.372619194	-0.503155162	0.614855186	0.832341481
Csmd1	1	-0.26697901	0.531145579	-0.502647524	0.61521211	0.832623117
Oaz1-ps	6836	-0.154861912	0.308466508	-0.502038013	0.615640782	0.832934525
Elmod1	0	-0.184891347	0.368457976	-0.501797652	0.615809865	NA
Ascc3	204	-0.222245388	0.443117348	-0.501549734	0.615984285	0.833131933
Sh2d3c	939	-0.132380698	0.263944083	-0.50154827	0.615985315	0.833131933
Msc	7	-0.261191512	0.521415309	-0.50092797	0.616421817	0.83357809
Apoa2	7	-0.258533676	0.516191653	-0.500848231	0.616477939	0.83357809
BC049715	24	-0.198926845	0.397276426	-0.500726526	0.616563601	0.83357809
Rpl9-ps6	1	-0.211873606	0.423210458	-0.500634145	0.616628627	NA
B3gat3	978	-0.166464599	0.332638819	-0.500436477	0.616767774	0.83378694
Rgs16	18	-0.179774986	0.359346642	-0.500282915	0.616875882	0.833853462
Gm26927	1	-0.240015897	0.479784609	-0.5002576	0.616893705	NA
Olfr338	4	-0.286448115	0.57284402	-0.50004557	0.61704299	0.83395741
Taf4	6	-0.240510786	0.481172277	-0.499843397	0.617185351	0.834024713
Nfkbie	25	-0.166680209	0.333471357	-0.499833662	0.617192206	0.834024713
Arhgap32	58	-0.232557466	0.465506125	-0.499579819	0.617370971	0.834131961
Siah1b	125	-0.130509661	0.261381439	-0.499307303	0.617562911	0.834238029
Iqcd	3	-0.285928518	0.572708618	-0.499256531	0.617598674	0.834238029
Map3k8	42	-0.145696846	0.292004308	-0.498954442	0.617811479	0.83439113
Hells	11	-0.267694805	0.536773288	-0.498711115	0.617982913	0.834537588
Gm15515	3698	-0.197308077	0.395677099	-0.498659328	0.618019402	0.834537588
Themis2	19	-0.208958618	0.419332265	-0.49831276	0.618263616	0.834732996
Clec4g	5	-0.257370283	0.517154303	-0.497666329	0.618719244	0.835213733
Gm2546	31	-0.202967335	0.408200832	-0.497224208	0.619030952	0.835500066
Lipa	415	-0.137476735	0.276578685	-0.497061931	0.619145379	0.835520081
Olfr1344	1	-0.251765811	0.506588138	-0.496983233	0.619200875	NA
Gm7290	1	-0.254137805	0.511538108	-0.49681109	0.619322274	NA
Ubap2l	3833	-0.084881145	0.171248381	-0.495661008	0.620133602	0.836372567
Chst8	3	-0.284013486	0.573081078	-0.495590409	0.620183421	0.836372567
Tmem102	21	-0.214495054	0.432837996	-0.495555047	0.620208375	0.836372567
Acot13	10676	-0.156223859	0.315265917	-0.495530439	0.620225741	0.836372567
Sppl2b	1293	-0.143135499	0.289059683	-0.49517628	0.620475693	0.836552105
Gabrr2	92	-0.149471845	0.301912008	-0.495084133	0.620540734	0.836552105
Pdcl	397	-0.163354507	0.33001313	-0.494993963	0.620604382	0.836552105
H2-T10	9	-0.245548309	0.496099436	-0.494957849	0.620629875	0.836552105
Phip	325	-0.230346155	0.465489347	-0.494847318	0.6207079	0.836552105
Prss53	5	-0.267396071	0.540506167	-0.494714191	0.620801883	0.836611566
Cnot6	306	-0.188065413	0.380349637	-0.494454036	0.62098556	0.836791883
Dcn	887	-0.154177384	0.312028353	-0.494113379	0.621226109	0.836853776
Ak9	5	-0.258763174	0.523732459	-0.494075114	0.621253133	0.836853776
4930503L19Rik	32	-0.239126389	0.484045806	-0.494016034	0.621294856	0.836853776
Sh2b2	7	-0.252950063	0.512153964	-0.493894572	0.621380638	0.836853776
Tdrp	38	-0.151519507	0.306925189	-0.493669182	0.621539834	0.836933814
Nsmaf	1762	-0.159498347	0.323557284	-0.492952422	0.622046205	0.837481241
Cyp39a1	178	-0.179839297	0.364994594	-0.4927177	0.62221207	0.83757013
Ints14	923	-0.106464704	0.216118977	-0.492620803	0.622280546	0.837595107
Smc4	184	-0.139310191	0.283070406	-0.492139721	0.622620574	0.837954846
Bglap3	4	-0.258194995	0.524919608	-0.491875311	0.622807493	0.838030644
Olfr943	1	-0.248703632	0.505667502	-0.491832342	0.622837871	NA
Spg7	3743	-0.078436609	0.159530467	-0.491671658	0.622951477	0.838030644
Olig3	0	-0.181307602	0.368893906	-0.491489827	0.623080046	NA
Uncx	0	-0.181307602	0.368893906	-0.491489827	0.623080046	NA
Gm996	4	-0.269484389	0.548700342	-0.491132169	0.62333297	0.838406331
Notch1	298	-0.180975218	0.368656385	-0.49090488	0.623493726	0.838459919
Ttc3	1126	-0.188027206	0.383286637	-0.490565514	0.623733783	0.838459919
D17Wsu92e	1804	-0.119451856	0.243499091	-0.490563869	0.623734947	0.838459919
Gnaz	328	-0.19681353	0.401230731	-0.490524567	0.62376275	0.838459919
Hif3a	17	-0.240398918	0.490172911	-0.490436972	0.62382472	0.838459919
Gm7224	10	-0.232312253	0.473870509	-0.490244167	0.62396113	0.838459919
Slc4a11	3	-0.280910814	0.573068575	-0.490187084	0.624001519	0.838459919
Zbtb14	363	-0.145678314	0.297218969	-0.490138011	0.624036242	0.838459919
Phldb2	373	-0.186368792	0.380319244	-0.490032504	0.624110898	0.838459919
Clca3a2	4	-0.279586513	0.570565828	-0.490016225	0.624122418	0.838459919
Efcab5	3	-0.274620854	0.560688947	-0.48979181	0.624281227	0.838606119
Gm12117	7	-0.243621117	0.497970607	-0.489227905	0.624680356	0.838945449
Ipcef1	0	-0.197342971	0.403469074	-0.489115482	0.624759941	NA
Olfr704	1	-0.278135415	0.568870011	-0.488926133	0.624893993	0.839093351
Clint1	1577	-0.12647546	0.258775994	-0.48874495	0.625022276	0.839104847
Sin3a	339	-0.150424709	0.307804485	-0.488702136	0.625052591	0.839104847
Gm28530	1	-0.235256242	0.48147459	-0.488616113	0.625113504	NA
AC124426.4	28	-0.227196313	0.465008047	-0.488585767	0.625134992	0.839148323
Lamb1	1621	-0.143646472	0.294351752	-0.488009569	0.625543063	0.839510825
Gas6	4706	-0.118731653	0.243368221	-0.48786835	0.625643094	0.839510825
Ube3c	1958	-0.175550469	0.359844273	-0.487851225	0.625655224	0.839510825
Rap2c	198	-0.153618632	0.315030883	-0.487630389	0.625811667	0.839561897
ENSMUSG00000079557	5111	-0.156800393	0.321572551	-0.487605029	0.625829633	0.839561897
Hck	7	-0.243848105	0.500113437	-0.487585589	0.625843405	0.839561897
Btbd35f26	0	-0.179774495	0.368864573	-0.487372625	0.62599429	NA
Btbd35f5	0	-0.179774495	0.368864573	-0.487372625	0.62599429	NA
Gm15464	0	-0.179774495	0.368864573	-0.487372625	0.62599429	NA
Gm7858	0	-0.179774495	0.368864573	-0.487372625	0.62599429	NA
Rps18-ps3	0	-0.179774495	0.368864573	-0.487372625	0.62599429	NA
Gm45000	1	-0.269279412	0.552929805	-0.487004697	0.626255003	NA
Zbtb40	153	-0.120993349	0.248566239	-0.486765013	0.626424867	0.840140401
Lima1	266	-0.152244086	0.312823365	-0.486677477	0.626486909	0.840156451
Gzmm	255	-0.188066991	0.386559758	-0.486514665	0.626602311	0.840168612
Trem2	2	-0.278478266	0.572479443	-0.486442386	0.626653545	0.840168612
Ltbr	638	-0.130729526	0.268806819	-0.486332625	0.626731351	0.840168612
Tcfl5	1	-0.268070653	0.551579369	-0.486005583	0.626963207	0.840168612
Pcdhga10	67	-0.130725207	0.269030174	-0.485912808	0.627028987	0.840168612
Mbd5	126	-0.168584354	0.346961578	-0.485887673	0.627046809	0.840168612
1700067K01Rik	6	-0.257285727	0.52970159	-0.485718246	0.627166945	0.840195386
Gm5389	13	-0.244684963	0.503869751	-0.485611533	0.627242618	0.840229672
Evc2	152	-0.113204977	0.233226988	-0.48538541	0.62740298	0.840311063
E2f4	977	-0.105748864	0.218150655	-0.48475153	0.627852609	0.840442881
Nudc-ps1	0	-0.178736962	0.368844651	-0.484586021	0.627970031	NA
Gm15071	0	-0.178736942	0.36884465	-0.484585968	0.627970069	NA
Rpl17-ps4	0	-0.178736942	0.36884465	-0.484585968	0.627970069	NA
Dhx29	707	-0.184592162	0.380979887	-0.484519442	0.62801727	0.840529176
Tnfrsf1a	390	-0.108991197	0.225050204	-0.484297258	0.628174922	0.840568254
Atl3	20	-0.196135049	0.405016031	-0.484264903	0.628197881	0.840568254
Rnf213	88	-0.195310526	0.403535976	-0.483997804	0.628387428	0.840568254
Wdr7	520	-0.154761383	0.319808894	-0.48391832	0.628443838	0.840568254
Frk	35	-0.235172226	0.486351314	-0.483543931	0.628709575	0.840785051
Gm14121	117	-0.218009376	0.451057441	-0.48332952	0.628861783	0.840854558
Zfp518b	61	-0.179655707	0.371765108	-0.483250588	0.62891782	0.840862473
Ggt6	2	-0.276409912	0.57229972	-0.482981037	0.629109201	0.840917318
Mtm1	614	-0.179395188	0.371646237	-0.482704169	0.629305803	0.841113101
Dcp1a	272	-0.150367655	0.311973917	-0.481987905	0.629814539	0.841406232
Chfr	371	-0.112819639	0.234396545	-0.481319549	0.630289405	0.841742241
Isg20	34	-0.165985364	0.344924327	-0.481222549	0.630358336	0.841742241
Arf3	763	-0.096895042	0.201410934	-0.48108134	0.63045869	0.841748746
Pld6	8	-0.220731529	0.459178415	-0.480709723	0.630722819	0.841826411
Cnr2	10	-0.239517685	0.498287343	-0.480681856	0.630742628	0.841826411
Prorsd1	462	-0.111260084	0.231539347	-0.480523441	0.630855239	0.841865554
Rad50	229	-0.180477458	0.375653121	-0.480436467	0.630917069	0.841865554
Gm11633	1	-0.238790345	0.497160822	-0.480308049	0.631008366	NA
Gm9419	1	-0.215673325	0.449119904	-0.480213242	0.631075772	NA
Zfp397	445	-0.198136568	0.412738051	-0.480054036	0.63118897	0.84203238
Acy1	884	-0.165370859	0.344494415	-0.480039305	0.631199445	0.84203238
Zkscan8	135	-0.1804714	0.37600507	-0.479970657	0.631248258	0.84203238
Gm13501	4	-0.272859293	0.568640022	-0.479845389	0.631337336	0.842084253
Acsl3	172	-0.189465142	0.395091463	-0.479547548	0.631549151	0.842235033
Inafm1	59	-0.149969878	0.312800073	-0.479443232	0.631623344	0.842235033
Snrnp25	360	-0.184703379	0.38547641	-0.479156116	0.631827571	0.842235033
Capn15	239	-0.10195754	0.212832218	-0.47905125	0.631902169	0.842235033
Fam173b	417	-0.129347386	0.270085657	-0.478912457	0.632000909	0.842299726
Gm12096	1	-0.241543678	0.504811129	-0.478483267	0.632306281	NA
Cox7c	17498	-0.195915793	0.409614724	-0.478292849	0.632441785	0.842569473
Rpe	206	-0.153264769	0.32045315	-0.478275122	0.632454401	0.842569473
Dyx1c1	9	-0.229037836	0.479206199	-0.477952574	0.632683961	0.842781192
Col6a2	255	-0.135801055	0.284290033	-0.477684898	0.632874495	0.842861428
Eif4a2	2458	-0.139826707	0.292890885	-0.477402042	0.63307586	0.843062686
CT033761.1	14	-0.206217735	0.4323728	-0.476944282	0.633401798	0.843274779
Pcdhb13	1	-0.265345116	0.556806441	-0.476548217	0.633683865	0.843403767
Zfp82	44	-0.150361897	0.315604822	-0.476424588	0.633771921	0.843454057
Gm21983	6	-0.272237044	0.571518637	-0.476339749	0.633832351	0.843459253
Ap4e1	123	-0.204256686	0.428922015	-0.476209378	0.633925219	0.843459253
Ttpal	276	-0.141656318	0.297651164	-0.475913874	0.634135738	0.843603664
Ppp1r7	873	-0.11018167	0.231679514	-0.475577959	0.634375081	0.843738168
Gm16305	0	-0.175345438	0.368779121	-0.475475501	0.634448091	NA
Maf1	6256	-0.140847945	0.296484396	-0.475060227	0.634744046	0.843988069
AC159818.1	1	-0.252826488	0.532363562	-0.47491321	0.634848835	NA
2610044O15Rik8	306	-0.137437239	0.289404832	-0.474896144	0.634861	0.843988069
Zfp62	406	-0.19142714	0.403112198	-0.474873103	0.634877424	0.843988069
Gm42641	183	-0.162962342	0.343488737	-0.474432855	0.635191269	0.844092157
Gm37025	2	-0.268660362	0.566376353	-0.474349539	0.63525067	0.844092157
Tle3	53	-0.195042183	0.411645441	-0.473811109	0.635634612	0.844092157
Prc1	40	-0.229754015	0.485003948	-0.473715762	0.635702612	0.844092157
Ogfrl1	661	-0.131182095	0.276990615	-0.473597618	0.635786875	0.844092157
Disc1	5	-0.253771552	0.535864324	-0.473574262	0.635803533	0.844092157
Gpr107	1134	-0.125055239	0.264135369	-0.473451319	0.635891224	0.844092157
Uqcrc2	29832	-0.082336464	0.173915784	-0.473427206	0.635908424	0.844092157
Acadl	38666	-0.0747995	0.158028576	-0.473328951	0.63597851	0.844092157
Gnl1	1523	-0.134062735	0.283300278	-0.473217802	0.636057799	0.844092157
Gm3739	6	-0.270408916	0.571483962	-0.473169737	0.636092087	0.844092157
Ect2	12	-0.249216402	0.526745634	-0.473124761	0.636124172	0.844092157
Cd53	9	-0.221964239	0.469147698	-0.473122303	0.636125926	0.844092157
1810014B01Rik	169	-0.134481939	0.284290263	-0.473044478	0.636181447	0.844092157
Fbxl16	75	-0.132596596	0.280538376	-0.472650472	0.636462567	0.844355891
Gm26956	2	-0.270667871	0.572804475	-0.472530999	0.63654782	0.844402224
Mup-ps16	1	-0.261621816	0.554009018	-0.472233858	0.636759875	NA
Gm45880	3	-0.270571195	0.573073442	-0.472140524	0.636826489	0.844504808
Cdca7l	3	-0.268615864	0.569027321	-0.472061454	0.636882925	0.844507965
Gm12058	0	-0.226438887	0.47974183	-0.472001549	0.636925683	NA
Npat	146	-0.178097576	0.377376638	-0.471935879	0.636972557	0.844507965
Gm17797	1	-0.250097287	0.529950633	-0.471925632	0.636979872	0.844507965
Msh6	261	-0.175610878	0.372832584	-0.471018054	0.637627842	0.844966428
Ramp2	843	-0.139598268	0.2967127	-0.470482955	0.638010009	0.84533933
Shisa9	0	-0.18828838	0.400219118	-0.470463232	0.638024097	NA
Dnajc4	1959	-0.159969986	0.340582942	-0.46969465	0.638573191	0.845895911
Cd302	41	-0.135570094	0.288641531	-0.469683255	0.638581333	0.845895911
Timd4	1	-0.264848095	0.564581218	-0.469105394	0.638994304	0.845975414
Gm11425	1	-0.259730505	0.553961604	-0.468860122	0.639169622	NA
Tbc1d7	1255	-0.121875245	0.259951701	-0.468838035	0.639185411	0.845980354
4921517D22Rik	0	-0.17286597	0.368730819	-0.468813456	0.639202981	NA
Gm10709	0	-0.17286597	0.368730819	-0.468813456	0.639202981	NA
Nudt19	4221	-0.133217718	0.28417398	-0.46878929	0.639220256	0.845980354
Dusp2	11	-0.213223771	0.454879823	-0.46874748	0.639250144	0.845980354
Lrrc23	1	-0.229234679	0.489223762	-0.468568163	0.639378339	NA
Sdad1	266	-0.139220096	0.297284063	-0.468306624	0.639565332	0.846312252
Ptprc	8	-0.267351223	0.571595558	-0.467727958	0.639979145	0.846368586
Acin1	621	-0.135441975	0.289594658	-0.467695007	0.640002713	0.846368586
Brca2	30	-0.152806828	0.326748529	-0.467658808	0.640028603	0.846368586
Kcna5	430	-0.14507806	0.310281999	-0.467568408	0.640093262	0.846368586
Rdh10	134	-0.09986438	0.213705295	-0.467299509	0.640285608	0.846368586
Hipk3	7059	-0.188697812	0.403879166	-0.467213534	0.640347111	0.846368586
Acsl5	211	-0.16050245	0.343584596	-0.467140995	0.640399005	0.846368586
Gm11362	1	-0.19638828	0.42056038	-0.466968096	0.640522704	NA
Ltb	3	-0.26682364	0.57146789	-0.466909243	0.640564812	0.846368586
Mtmr10	278	-0.162416147	0.347887431	-0.466864084	0.640597123	0.846368586
Gm5863	44	-0.194993484	0.417735369	-0.466787105	0.640652202	0.846368586
Gngt1	1	-0.239228243	0.512614343	-0.466682695	0.640726912	NA
Lilr4b	5	-0.254580571	0.545812279	-0.466425145	0.640911217	0.846368586
Dbp	337	-0.171441275	0.367572757	-0.466414531	0.640918812	0.846368586
Trappc11	751	-0.158872237	0.340670428	-0.466351711	0.64096377	0.846368586
Setd6	496	-0.11068818	0.237615376	-0.465829199	0.641337763	0.84665387
Tnfaip1	2180	-0.064030918	0.137491475	-0.465708278	0.641424326	0.84665387
Ccdc187	2	-0.264706367	0.568749581	-0.46541813	0.641632053	0.846849249
Zc3h3	117	-0.116852565	0.25110115	-0.465360533	0.641673293	0.846849249
Setbp1	34	-0.193881459	0.416720535	-0.465255353	0.641748603	0.846882025
Dync2h1	43	-0.213587247	0.459274489	-0.465053582	0.641893085	0.846939461
Nr1h5	0	-0.171296355	0.368700068	-0.4645954	0.642221227	NA
Tead2	48	-0.15816724	0.340613393	-0.464360013	0.642389834	0.847274464
Slc10a7	45	-0.171886386	0.370240686	-0.464255799	0.642464488	0.847274464
Atp4a	1	-0.223306498	0.481105517	-0.464152853	0.642538237	NA
Gm9625	3	-0.2640943	0.569261293	-0.463924569	0.642701789	0.84740153
Tnfaip3	59	-0.166366428	0.358765913	-0.463718604	0.642849367	0.84740153
Wnt5b	260	-0.132140137	0.285027835	-0.463604325	0.642931255	0.847442894
H2-M5	0	-0.170900542	0.368743695	-0.463467022	0.643029648	NA
Gm5898	1	-0.200958106	0.433989513	-0.463048299	0.643329747	0.84776834
Mdc1	66	-0.177652841	0.384046143	-0.46258202	0.643663999	0.848075591
Scly	592	-0.119647304	0.258989513	-0.46197741	0.64409752	0.84851352
Idi1	179	-0.165402481	0.358197559	-0.461763284	0.644251083	0.848582562
Gm5586	2	-0.260736585	0.564749644	-0.461685258	0.644307044	0.848589653
Gm21811	24	-0.208185457	0.451144397	-0.461460805	0.644468035	0.848735063
Tatdn1	32	-0.220969166	0.479075783	-0.461240526	0.644626049	0.848758416
Urod	3156	-0.141697728	0.307267695	-0.461154004	0.644688119	0.848758416
Mrps15	3456	-0.13060024	0.283271631	-0.461042426	0.644768167	0.848797199
Ufsp2	698	-0.104340693	0.226644754	-0.460371092	0.64524988	0.849164836
Zcchc6	581	-0.179939995	0.390969293	-0.460240735	0.645343435	0.849221345
Ndufs4	3727	-0.144130292	0.31335449	-0.459959238	0.645545479	0.849370891
Gm15361	0	-0.169446548	0.368663653	-0.459623688	0.645786353	NA
Hes5	0	-0.169446548	0.368663653	-0.459623688	0.645786353	NA
Gm16177	8	-0.221344899	0.481831447	-0.459382425	0.645959567	0.849698911
Dgkd	1053	-0.091362545	0.198976097	-0.459163418	0.646116818	0.849839133
Gm12666	2	-0.256991012	0.561026767	-0.458072639	0.646900256	0.850234214
Zfp451	284	-0.170414622	0.372052108	-0.458039663	0.646923946	0.850234214
Tmbim4	3998	-0.160618357	0.351117024	-0.457449643	0.647347889	0.850524893
Sugp2	734	-0.0790592	0.172892154	-0.457274653	0.647473646	0.850599285
Gabarapl1	1247	-0.122053727	0.267086576	-0.456981885	0.647684066	0.850749824
Spic	0	-0.168645859	0.369053583	-0.456968492	0.647693693	NA
Gm11185	19	-0.200331156	0.438663914	-0.456684832	0.647897595	0.850749824
Mcc	1082	-0.151881109	0.332642185	-0.456590041	0.647965739	0.850749824
Def6	39	-0.130736672	0.286348852	-0.456564329	0.647984223	0.850749824
Wdr18	4359	-0.152438814	0.333933507	-0.456494514	0.648034415	0.850749824
Col22a1	28	-0.183675881	0.402579788	-0.456247149	0.648212264	0.850749824
Stk38	1081	-0.115602961	0.25350556	-0.456017457	0.648377425	0.850765133
Fam114a2	1296	-0.102646945	0.225138399	-0.455928199	0.648441611	0.850765133
Wfdc17	5	-0.251211828	0.551087101	-0.455847773	0.648499448	0.850765133
Gm17258	12	-0.213646774	0.468744554	-0.45578508	0.648544534	0.850765133
Washc3	980	-0.153347878	0.336448138	-0.455784594	0.648544883	0.850765133
Parp14	138	-0.199511567	0.437999732	-0.455506139	0.648745152	0.850961314
Spag5	11	-0.212968354	0.467770316	-0.455284029	0.648904915	0.851022908
Prdx4	978	-0.168830718	0.370869613	-0.455229309	0.648944277	0.851022908
Ccar1	1271	-0.159680691	0.351020058	-0.454904748	0.649177767	0.851042289
Gm10293	28	-0.222515055	0.489265133	-0.454794425	0.649257141	0.851042289
2300009A05Rik	595	-0.130129304	0.286130989	-0.45478927	0.64926085	0.851042289
Gm16425	16	-0.209433897	0.460609196	-0.454688919	0.649333054	0.851042289
Trim37	231	-0.190840598	0.419847071	-0.454547884	0.649434536	0.851042289
Gm12182	18	-0.21320207	0.469087593	-0.454503751	0.649466293	0.851042289
Hist2h2aa1	1654	-0.14594997	0.321338845	-0.454193362	0.64968966	0.851268498
Ibtk	1265	-0.16804566	0.37027341	-0.453842095	0.649942483	0.851424338
Dcps	895	-0.141807006	0.312471953	-0.45382315	0.64995612	0.851424338
Vps25	2614	-0.134716941	0.296915885	-0.453720896	0.650029725	0.851424338
Gm11993	2	-0.218221618	0.480966088	-0.453715186	0.650033835	0.851424338
Cma1	1	-0.208874668	0.460365808	-0.453714555	0.650034289	NA
Sh3pxd2b	18	-0.191503328	0.422723098	-0.453023099	0.650532109	0.851906628
Cabp5	0	-0.203730395	0.449762744	-0.452973033	0.65056816	NA
Serpina1b	5	-0.255835313	0.565067326	-0.452751914	0.650727393	0.852058601
Gm340	17	-0.209551027	0.463118643	-0.452478064	0.65092462	0.852088108
2410137M14Rik	6	-0.230398131	0.509380217	-0.452310716	0.651045157	0.852179407
Rgs2	1161	-0.131361228	0.290602966	-0.452029895	0.651247446	0.852377693
Zfp553	297	-0.097075887	0.214932623	-0.451657297	0.651515886	0.852507621
Xirp2	1657	-0.188945113	0.418381147	-0.451610007	0.65154996	0.852507621
1700056E22Rik	13	-0.215706952	0.4780193	-0.451251553	0.651808258	0.852712588
Rexo1	489	-0.095798009	0.212414117	-0.450996431	0.651992121	0.852789595
Fbxl5	1387	-0.156427422	0.346877799	-0.450958298	0.652019605	0.852789595
Gm7584	5	-0.256825588	0.569778562	-0.450746315	0.652172397	0.852922947
Ireb2	434	-0.176011701	0.390614384	-0.4506022	0.652276281	0.852992318
Pcdhga12	126	-0.155948201	0.346181353	-0.450481228	0.652363487	0.853021115
Lmod2	4780	-0.119327869	0.264919543	-0.450430599	0.652399985	0.853021115
Smarcd2	446	-0.103762585	0.230888622	-0.449405361	0.653139265	0.853613759
Gm7745	2	-0.256465072	0.570710366	-0.449378681	0.653158507	0.853613759
Spdye4b	0	-0.167012092	0.371713478	-0.449303299	0.653212879	NA
Plcg2	346	-0.09502334	0.211604739	-0.449060547	0.65338798	0.853847148
Tbcd	257	-0.093705596	0.208713707	-0.448967137	0.653455364	0.85384861
Tmem220	19	-0.19699382	0.439019242	-0.448713406	0.653638413	0.85384861
Pex11g	159	-0.150871397	0.336232454	-0.448711584	0.653639727	0.85384861
Gm14667	121	-0.166083641	0.37039163	-0.448400093	0.653864475	0.854004216
Upk3b	52	-0.19567094	0.43655808	-0.448212848	0.653999591	0.854029264
Hinfp	130	-0.142937637	0.318934266	-0.448172718	0.65402855	0.854029264
Fam78a	1278	-0.116908002	0.260902153	-0.448091365	0.65408726	0.854029264
Colgalt2	96	-0.137504764	0.307170892	-0.447649069	0.654406484	0.854113729
Olfr1268-ps1	2	-0.255856999	0.571839398	-0.447428072	0.654566011	0.854122611
Zfp691	382	-0.138174427	0.309025326	-0.447129783	0.654781356	0.854271315
AI837181	490	-0.134059602	0.299884167	-0.447037946	0.654847663	0.854271315
Zfp719	161	-0.189765762	0.424543189	-0.446988122	0.654883636	0.854271315
Mterf3	1176	-0.104186375	0.233401756	-0.446382138	0.655321233	0.854752
Pram1	2	-0.249718867	0.559537945	-0.446294786	0.655384322	0.854752
Pcdhb8	6	-0.247832313	0.555361339	-0.44625417	0.655413657	0.854752
Gm8909	1	-0.250904585	0.562319628	-0.446195673	0.655455908	0.854752
Gm15931	0	-0.201977172	0.452933093	-0.445931585	0.655646666	NA
Asprv1	1	-0.224899499	0.504387175	-0.445886632	0.655679139	NA
Cep55	5	-0.250903051	0.562925529	-0.445712689	0.655804798	0.855074052
Zfp668	124	-0.10217567	0.229524729	-0.445161923	0.656202742	0.855459953
Masp2	2	-0.253328125	0.569713987	-0.444658427	0.656566617	0.855483697
Zdhhc23	0	-0.182676236	0.41088662	-0.444590375	0.656615805	NA
Gm5913	391	-0.112348193	0.252727826	-0.444542239	0.656650597	0.855483697
Cped1	266	-0.176317711	0.396683692	-0.444479354	0.656696053	0.855483697
Vps26a	2116	-0.147540013	0.331973616	-0.444432948	0.656729597	0.855483697
Opn1mw	1	-0.210975452	0.474905676	-0.444247064	0.656863969	NA
Nvl	446	-0.149696389	0.337075188	-0.444103852	0.656967502	0.855659117
Sbno2	403	-0.08199032	0.184732662	-0.443832286	0.657163844	0.855758809
Degs1	2785	-0.120406455	0.271316265	-0.443786349	0.657197059	0.855758809
Fam64a	20	-0.209751692	0.473021924	-0.443429114	0.657455382	0.855962318
Pabpc1l	1	-0.250551543	0.565140648	-0.443343695	0.657517155	0.855964023
Kcnn4	5	-0.249816198	0.563666048	-0.443198945	0.657621842	0.855979772
1110065P20Rik	618	-0.15721123	0.355194632	-0.442605874	0.658050836	0.856357754
1700003E16Rik	46	-0.120312871	0.271840783	-0.442585804	0.658065355	0.856357754
Gtpbp1	1039	-0.103699028	0.234437514	-0.442331206	0.658249552	0.856464598
Bloc1s3	213	-0.126672329	0.28644762	-0.442218123	0.658331373	0.856504636
Prcc	388	-0.095941652	0.217097342	-0.441929188	0.658540449	0.856610454
Slc6a20b	224	-0.14961456	0.338549456	-0.441928224	0.658541146	0.856610454
Lenep	11	-0.205532527	0.465117205	-0.441894053	0.658565874	0.856610454
Gm5708	1	-0.23845257	0.540067875	-0.441523337	0.658834171	NA
Gm11643	0	-0.196609072	0.445562425	-0.441260441	0.659024461	NA
Gm14274	0	-0.196609072	0.445562425	-0.441260441	0.659024461	NA
Tmem131	712	-0.137077576	0.310719255	-0.441162155	0.659095609	0.856934715
Adora2b	11	-0.179094154	0.406031486	-0.4410844	0.659151897	0.856934715
Hist1h3i	0	-0.162541859	0.368526061	-0.441059335	0.659170042	NA
Gm9246	0	-0.162541859	0.368526061	-0.441059335	0.659170042	NA
Tssk3	0	-0.162541859	0.368526061	-0.441059335	0.659170042	NA
Vmn2r15	0	-0.162541859	0.368526061	-0.441059335	0.659170042	NA
Nlrp9b	1	-0.230105463	0.52183122	-0.440957639	0.659243664	0.856934715
Abtb1	1028	-0.130215363	0.29533014	-0.440914574	0.659274842	0.856934715
AC163637.2	133	-0.161054426	0.365478888	-0.440666837	0.659454208	0.857061234
Tekt2	1	-0.235457239	0.5343337	-0.440655791	0.659462206	NA
Parvg	5	-0.242624683	0.551034515	-0.440307597	0.659714339	0.857061234
Diexf	66	-0.153678494	0.349195303	-0.440093245	0.659869574	0.857176503
Bag1	13007	-0.102713149	0.233501489	-0.4398822	0.660022428	0.857282236
Sos1	229	-0.159794737	0.36389607	-0.43912191	0.660573204	0.857678708
Arl15	57	-0.192778521	0.439160097	-0.438970942	0.660682592	0.857701371
Bmp4	16	-0.200904481	0.458038978	-0.438618742	0.660937814	0.857966317
Haus6	60	-0.183762063	0.419041596	-0.438529409	0.661002556	0.857983977
Tril	106	-0.13519178	0.30843181	-0.438319835	0.661154449	0.858114748
Pdzrn3	600	-0.100809711	0.230039717	-0.438227417	0.661221436	0.858135307
Ccl9	9	-0.19738647	0.450511873	-0.43813822	0.66128609	0.858146811
Pcdhgb8	29	-0.178849748	0.409164261	-0.437109896	0.662031651	0.85860183
Faap24	72	-0.140686287	0.32187565	-0.437082728	0.662051353	0.85860183
Tmem39b	182	-0.103715795	0.23731321	-0.43704181	0.662081027	0.85860183
Znrd1as	215	-0.119417859	0.273257075	-0.437016529	0.662099361	0.85860183
1700037H04Rik	353	-0.137880674	0.31560413	-0.436878548	0.66219943	0.85860183
Rybp	113	-0.136718857	0.31362629	-0.435929198	0.6628881	0.859102159
Tmem144	750	-0.13189447	0.302684767	-0.435748621	0.663019125	0.859205599
Pex13	1206	-0.130157875	0.298795077	-0.435609167	0.663120319	0.859268467
Cttnbp2	17	-0.240970234	0.554298402	-0.434730162	0.663758303	0.859831439
Olfr816	1	-0.221031786	0.508442995	-0.434722846	0.663763613	NA
Nr0b1	1	-0.219195591	0.504662346	-0.434341084	0.664040774	0.859895364
Fam208b	180	-0.197853919	0.455588952	-0.434281644	0.664083932	0.859895364
Gdf2	1	-0.210043189	0.483659611	-0.434278951	0.664085887	NA
Grid1	1	-0.193117946	0.444717705	-0.434248387	0.66410808	NA
Gm9521	23	-0.187508128	0.431898259	-0.43414884	0.664180361	0.85990423
1700001C19Rik	1	-0.229411637	0.52875202	-0.433873779	0.664380102	NA
Gkn3	1	-0.22577227	0.520592844	-0.433683008	0.664518648	0.860179007
Elovl1	493	-0.104247068	0.240450373	-0.433549204	0.664615828	0.860179007
Fbln5	161	-0.142054836	0.327666188	-0.43353523	0.664625978	0.860179007
Gm3534	20	-0.227163715	0.52400621	-0.433513403	0.664641831	0.860179007
Itga10	2	-0.242967001	0.56122904	-0.43291951	0.665073246	0.860634692
Olfr1293-ps	11	-0.196315144	0.453577638	-0.432814864	0.665149274	0.860636579
Kdm3a	601	-0.153528453	0.354980028	-0.432498849	0.665378889	0.860743909
Gm26943	3	-0.2417629	0.559037029	-0.432463124	0.665404848	0.860743909
Gm21985	28	-0.177369505	0.410192087	-0.432405964	0.665446384	0.860743909
Gm7707	0	-0.159157917	0.368457656	-0.431957145	0.665772561	NA
Igkv1-135	0	-0.159157917	0.368457656	-0.431957145	0.665772561	NA
CT030157.1	0	-0.159157903	0.368457656	-0.431957108	0.665772588	NA
H2al1m	0	-0.159157903	0.368457656	-0.431957108	0.665772588	NA
Mlkl	31	-0.171917998	0.398121728	-0.431822696	0.665870283	0.86110464
Gm12470	0	-0.158870034	0.368451807	-0.431182671	0.666335553	NA
Fam13a	614	-0.173325031	0.402010345	-0.431145698	0.666362435	0.861541877
Prr15	456	-0.145429956	0.337601953	-0.430773444	0.666633111	0.861759021
9130008F23Rik	3	-0.237773334	0.552345935	-0.430479015	0.666847228	0.861902997
Ebp	634	-0.125192714	0.290962416	-0.430271083	0.66699846	0.861965659
Nkx1-2	1	-0.237908664	0.553167237	-0.430084517	0.667134162	0.862074628
Cdc42ep4	327	-0.134505644	0.313313853	-0.429300023	0.6677049	0.862606413
Slc4a1	1	-0.1791665	0.417578378	-0.429060768	0.667879002	NA
Rapgef6	401	-0.159242639	0.371426503	-0.42873257	0.668117856	0.862614958
C1ra	49	-0.163493626	0.381678695	-0.428354079	0.668393352	0.862725068
Brd8	779	-0.129774528	0.303022692	-0.428266701	0.668456959	0.862725068
Ctse	1	-0.187078519	0.437254393	-0.427848232	0.668761619	NA
Gm5987	7	-0.219686518	0.513755753	-0.427608872	0.668935905	0.863139785
Tnik	342	-0.153613851	0.359401563	-0.427415645	0.669076614	0.863234394
Tamm41	364	-0.104796354	0.245306499	-0.427205778	0.669229454	0.863319374
Clstn2	4	-0.239204284	0.560134147	-0.427048209	0.669344214	0.863401032
Lgr5	1	-0.241910475	0.566685854	-0.426886384	0.669462083	0.863486687
Bcl2a1d	1	-0.162812107	0.381670155	-0.426578042	0.669686694	NA
S100pbp	118	-0.143579306	0.336599137	-0.426558747	0.669700751	0.863661737
Ogg1	185	-0.126150637	0.29590272	-0.426324696	0.669871265	0.863815239
Cenpn	28	-0.131237264	0.308010484	-0.426080509	0.670049182	0.863948816
Pcdha9	1	-0.226745592	0.532588451	-0.4257426	0.670295417	0.864009952
Ammecr1l	597	-0.1311307	0.308040214	-0.425693444	0.67033124	0.864009952
Nhlrc1	466	-0.087189079	0.204856068	-0.425611403	0.67039103	0.86402064
Med15	717	-0.10909305	0.25640289	-0.425475118	0.670490356	0.864082279
Egfl8	6	-0.220658789	0.518784885	-0.425337737	0.670590488	0.864096528
Gm7285	3	-0.236910887	0.557280076	-0.425119966	0.670749224	0.864096528
Dusp28	806	-0.158950671	0.374042845	-0.424953112	0.670870856	0.864096528
Mphosph9	77	-0.151271033	0.355981153	-0.424941127	0.670879592	0.864096528
Gtf2a1	596	-0.176305076	0.414920007	-0.424913412	0.670899797	0.864096528
Trp53rka	463	-0.099334202	0.233785448	-0.424894717	0.670913426	0.864096528
Ago1	43	-0.122020188	0.287326244	-0.424674705	0.671073826	0.864141864
Lcp1	132	-0.157865151	0.371767136	-0.424634498	0.67110314	0.864141864
Olfr352	6	-0.211114439	0.497598698	-0.424266462	0.671371495	0.864354738
Fam134b	1284	-0.151379168	0.357608542	-0.423309709	0.672069311	0.864757619
Lrrc41	2319	-0.139167124	0.328936858	-0.423081575	0.672235745	0.864757619
Fdx1l	924	-0.166502255	0.393609256	-0.423014073	0.672284993	0.864757619
Hhipl2	2	-0.232635727	0.5499541	-0.423009351	0.672288439	0.864757619
Rfesd	252	-0.116115261	0.274589565	-0.422868439	0.672391251	0.864757619
Sod1	1011	-0.145579769	0.34428948	-0.422841176	0.672411143	0.864757619
Fcer2a	3	-0.240618815	0.569526921	-0.422488922	0.672668185	0.864962202
Gna15	7	-0.23134285	0.548382685	-0.421863885	0.673124372	0.865349836
Xndc1	71	-0.15030537	0.356536995	-0.421570194	0.673338766	0.865559133
Nol4l	68	-0.190085367	0.451623245	-0.420893675	0.673832724	0.86598306
Neu4	1	-0.178436997	0.424009991	-0.420832057	0.673877721	NA
Col25a1	3	-0.239692388	0.569616396	-0.420796153	0.673903941	0.86598306
Gm14308	18	-0.218533233	0.519371102	-0.4207651	0.673926619	0.86598306
Tmem132c	1	-0.19935912	0.474053083	-0.420541764	0.674089727	NA
Qk	4941	-0.192350557	0.457576578	-0.420368014	0.674216631	0.866187213
Col4a3	75	-0.17989254	0.428223097	-0.420090699	0.674419197	0.866228158
Pibf1	165	-0.175610936	0.418283173	-0.419837438	0.674604214	0.866228158
Hnrnpll	624	-0.1174294	0.279770714	-0.419734427	0.674679472	0.866228158
Pcbp1	5540	-0.088384151	0.210602953	-0.419671944	0.674725124	0.866228158
Gm21972	34	-0.133867984	0.318994704	-0.419655818	0.674736905	0.866228158
Qrich1	1803	-0.090635909	0.216130434	-0.419357453	0.674954914	0.866243463
Gm13199	1	-0.1576359	0.376483698	-0.418705778	0.675431172	NA
Copz2	2368	-0.119433298	0.285435256	-0.418425179	0.675636281	0.866530562
Pdxdc1	3213	-0.093229304	0.222853131	-0.418344149	0.675695515	0.866530562
Gm6733	79	-0.108148104	0.258682193	-0.418073247	0.675893564	0.866646185
Ier5l	115	-0.132577474	0.317164262	-0.418008866	0.675940635	0.866646185
H2-T23	343	-0.133118306	0.318580091	-0.41784879	0.676057676	0.86666379
Trim11	622	-0.068404772	0.163757587	-0.417719708	0.676152061	0.866718564
Barhl2	0	-0.153734715	0.368372627	-0.417334795	0.676433542	NA
Ubp1	528	-0.11186442	0.268173632	-0.417134298	0.676580179	0.867035964
Klf7	165	-0.14772764	0.354266219	-0.416996124	0.676681243	0.867035964
Herc1	454	-0.146816689	0.352283484	-0.416757232	0.676855988	0.867035964
Gm8349	35	-0.18226261	0.43742994	-0.416666976	0.676922013	0.867035964
Bmi1	1394	-0.14433278	0.34640041	-0.416664577	0.676923768	0.867035964
2310069G16Rik	134	-0.109704354	0.263330086	-0.416603948	0.676968121	0.867035964
Gm14127	1	-0.230343387	0.553001384	-0.416533112	0.677019943	NA
Epha5	2	-0.236342849	0.567518717	-0.416449435	0.677081161	0.867048368
Foxf2	1	-0.221750829	0.532884144	-0.416133284	0.677312476	NA
Tbc1d10c	505	-0.143340907	0.344577612	-0.415990192	0.67741718	0.867391732
Akr1c21	0	-0.157475483	0.3787403	-0.415787502	0.677565505	NA
Gm5185	0	-0.157475483	0.3787403	-0.415787502	0.677565505	NA
Irak3	41	-0.158654531	0.381750356	-0.415597599	0.677704484	0.867515513
Dkk1	0	-0.19261432	0.463745886	-0.415344537	0.677889702	NA
Rom1	817	-0.144023617	0.346982006	-0.415075176	0.678086871	0.867667893
Agpat1	1049	-0.129040889	0.310970998	-0.41496117	0.678170329	0.867667893
9430025C20Rik	4	-0.233908444	0.563715748	-0.414940411	0.678185526	0.867667893
Ggt5	33	-0.160390664	0.386789386	-0.414671835	0.678382154	0.867751854
Cldn5	434	-0.112097434	0.270427846	-0.414518828	0.678494181	0.867798092
Rhobtb1	1528	-0.120407267	0.290609195	-0.414327106	0.678634566	0.867870659
Nsun6	79	-0.155298268	0.375020634	-0.41410593	0.67879653	0.867870659
Gm15725	140	-0.18282562	0.44152804	-0.414074766	0.678819352	0.867870659
Grk2	1215	-0.116478058	0.281311026	-0.414054363	0.678834294	0.867870659
Rai14	35	-0.221881402	0.536003218	-0.413955354	0.678906804	0.867870659
Hivep2	184	-0.167319848	0.40424057	-0.413911567	0.678938872	0.867870659
Fstl4	194	-0.130778492	0.315984523	-0.413876258	0.678964732	0.867870659
Lat2	3	-0.237108243	0.573085428	-0.413739787	0.679064685	0.867932299
Lmod1	12	-0.209072253	0.505668452	-0.413457183	0.679271687	0.86813074
Gatc	1007	-0.070136151	0.169712804	-0.413263756	0.679413381	0.868245693
Pdzd9	100	-0.163244837	0.395237331	-0.413029904	0.679584705	0.8683896
Ddt	1082	-0.126763842	0.30700998	-0.412898114	0.679681263	0.8683896
Cers3	4	-0.230033477	0.557615948	-0.412530304	0.679950774	0.868471422
Susd2	13	-0.186783539	0.452777683	-0.412528147	0.679952354	0.868471422
Rnf139	1543	-0.131810504	0.319603127	-0.41241932	0.680032105	0.868507167
Nptx2	0	-0.167620398	0.40654232	-0.412307378	0.680114142	NA
Rbms2	1365	-0.121539374	0.294814224	-0.412257495	0.6801507	0.868592513
Tspan12	1425	-0.145448063	0.353060387	-0.411963697	0.680366032	0.868762864
Olfr33	1	-0.180868872	0.439298381	-0.411722146	0.680543091	NA
Gm10643	25	-0.153823986	0.373866452	-0.411440997	0.680749197	0.86898583
Adra2b	10	-0.183507239	0.446159645	-0.411303982	0.68084965	0.86898583
Trim43a	1	-0.225955176	0.549628292	-0.411105432	0.680995227	NA
Fgf21	2	-0.232338799	0.566040967	-0.410462869	0.681466436	0.86925633
Krit1	905	-0.150632221	0.367037709	-0.410399851	0.681512656	0.86925633
Asah1	658	-0.124325608	0.303039073	-0.410262631	0.681613301	0.86925633
Ift88	71	-0.165140156	0.402578648	-0.410205949	0.681654878	0.86925633
1700028J19Rik	16	-0.163211682	0.398024091	-0.410054782	0.681765762	0.86931503
Dgcr8	233	-0.129103457	0.315098988	-0.409723491	0.682008796	0.869379162
Fam63b	1036	-0.151107569	0.368829611	-0.409694787	0.682029855	0.869379162
Prr14	797	-0.090060438	0.21984683	-0.409650836	0.6820621	0.869379162
Hmga2	2	-0.233872893	0.571453915	-0.40925941	0.682349299	0.869537891
Il5ra	1	-0.226442588	0.553380672	-0.409198584	0.682393933	0.869537891
Rps6kl1	95	-0.117172467	0.286738971	-0.408638097	0.682805268	0.869787727
Olfr267	0	-0.151609543	0.371159297	-0.408475673	0.682924487	NA
Gm7722	0	-0.184563381	0.451885897	-0.408429169	0.682958622	NA
Fam171a1	511	-0.103329763	0.253044758	-0.408345796	0.683019822	0.86993901
Drd2	208	-0.107480902	0.263440426	-0.407989401	0.683281457	0.869984327
Tmx3	361	-0.157143755	0.385169617	-0.407985854	0.68328406	0.869984327
2610008E11Rik	296	-0.171939897	0.421649724	-0.407778988	0.683435941	0.870072709
Slamf9	9	-0.216934421	0.532603731	-0.407309239	0.683780878	0.87024771
Cenpj	27	-0.224736943	0.552202006	-0.406983207	0.684020322	0.870420399
Psmd7	4097	-0.060906633	0.149718691	-0.406807146	0.684149638	0.870470281
Eea1	330	-0.164180056	0.403792651	-0.406594958	0.684305501	0.870585206
Plac8	2	-0.225509469	0.555359074	-0.406060655	0.684698034	0.870777896
Hist1h4a	3	-0.231319585	0.569959586	-0.405852609	0.684850901	0.870777896
Zfp583	25	-0.195630429	0.482372185	-0.4055591	0.685066586	0.870893103
Pigyl	1612	-0.153383817	0.378532804	-0.405206143	0.68532599	0.870982961
Adgrb2	17	-0.203285101	0.501715054	-0.40518039	0.685344919	0.870982961
AC155256.1	2	-0.231717147	0.5719889	-0.405107769	0.685398296	0.870984823
Gm3170	1	-0.170434094	0.420888835	-0.4049385	0.685522718	NA
Gm3348	1	-0.170434094	0.420888835	-0.4049385	0.685522718	NA
Gpr26	1	-0.191513317	0.47298826	-0.404900784	0.685550442	NA
CK137956	1	-0.19871739	0.491030998	-0.404694185	0.685702317	NA
Tnfrsf25	4	-0.216308105	0.534500322	-0.404692188	0.685703785	0.87117508
Prkx	410	-0.112911389	0.279324343	-0.404230391	0.686043307	0.871347821
Slbp	762	-0.096988976	0.239954101	-0.404198037	0.686067097	0.871347821
Frem3	1	-0.218400175	0.540341722	-0.404188991	0.686073749	0.871347821
Gm14416	12	-0.184253329	0.455978409	-0.404083452	0.686151353	0.871347821
Vps16	822	-0.080429294	0.199435098	-0.403285553	0.686738169	0.8717744
Kdm1a	1211	-0.095933238	0.237960226	-0.403148204	0.686839201	0.8717744
AC153968.2	10	-0.183828856	0.456292467	-0.402875063	0.687040137	0.8717744
Atpif1	7220	-0.144037556	0.357971616	-0.402371444	0.687410682	0.872154902
Il1rl2	8	-0.229959033	0.571982181	-0.402038805	0.687655468	0.872333543
Gm14741	0	-0.180167685	0.448245316	-0.401939917	0.687728245	NA
Smim12	1919	-0.139281249	0.346607326	-0.401841618	0.687800591	0.872402072
Lztfl1	396	-0.131515462	0.3272961	-0.401824102	0.687813483	0.872402072
Ssc5d	13	-0.206866583	0.515073444	-0.401625411	0.687959726	0.872521603
Ifit1bl2	121	-0.151424352	0.377223764	-0.40141785	0.68811251	0.872611891
Gm9314	0	-0.164124564	0.409023225	-0.401259768	0.688228881	NA
Hrct1	64	-0.137919158	0.343803808	-0.401156575	0.68830485	0.872611891
Ttc9	40	-0.157645606	0.393016336	-0.401117184	0.68833385	0.872611891
Gm9722	0	-0.14765062	0.368293543	-0.400904721	0.688490274	NA
Gsdmc3	0	-0.147650613	0.368293543	-0.400904702	0.688490288	NA
Scg2	0	-0.147650613	0.368293543	-0.400904702	0.688490288	NA
Trpa1	0	-0.147650613	0.368293543	-0.400904702	0.688490288	NA
2010003K11Rik	0	-0.147650588	0.368293543	-0.400904634	0.688490338	NA
4933405O20Rik	0	-0.147650588	0.368293543	-0.400904634	0.688490338	NA
Gm12372	0	-0.147650588	0.368293543	-0.400904634	0.688490338	NA
Ighv5-9-1	0	-0.147650588	0.368293543	-0.400904634	0.688490338	NA
Igkv1-110	0	-0.147650588	0.368293543	-0.400904634	0.688490338	NA
Ncr1	0	-0.147650588	0.368293543	-0.400904634	0.688490338	NA
Gm11224	0	-0.147650587	0.368293543	-0.400904632	0.688490339	NA
Gm15661	0	-0.147650587	0.368293543	-0.400904632	0.688490339	NA
Gm16433	0	-0.147650587	0.368293543	-0.400904632	0.688490339	NA
Gm5578	0	-0.147650587	0.368293543	-0.400904632	0.688490339	NA
Gm8430	0	-0.147650587	0.368293543	-0.400904632	0.688490339	NA
Gpc5	0	-0.147650587	0.368293543	-0.400904632	0.688490339	NA
AC126554.1	0	-0.147650587	0.368293543	-0.400904632	0.688490339	NA
Akap4	0	-0.147650587	0.368293543	-0.400904632	0.688490339	NA
Dnd1-ps	0	-0.147650587	0.368293543	-0.400904632	0.688490339	NA
Gm15363	0	-0.147650587	0.368293543	-0.400904632	0.688490339	NA
Gm19668	0	-0.147650587	0.368293543	-0.400904632	0.688490339	NA
Gm2663	0	-0.147650587	0.368293543	-0.400904632	0.688490339	NA
Gm9396	0	-0.147650587	0.368293543	-0.400904632	0.688490339	NA
Rps27a-ps2	0	-0.147650587	0.368293543	-0.400904632	0.688490339	NA
St6galnac1	0	-0.147650587	0.368293543	-0.400904632	0.688490339	NA
Taf7l	0	-0.147650587	0.368293543	-0.400904632	0.688490339	NA
Zfp663	0	-0.147650587	0.368293543	-0.400904632	0.688490339	NA
Bglap	0	-0.147650583	0.368293543	-0.40090462	0.688490348	NA
Gm11888	0	-0.147650583	0.368293543	-0.40090462	0.688490348	NA
Gm14980	0	-0.147650583	0.368293543	-0.40090462	0.688490348	NA
Fbxw10	0	-0.147650576	0.368293542	-0.400904603	0.688490361	NA
Gm3712	0	-0.147650576	0.368293542	-0.400904601	0.688490362	NA
Gm10913	0	-0.147650563	0.368293542	-0.400904567	0.688490387	NA
Gm11989	0	-0.147650563	0.368293542	-0.400904567	0.688490387	NA
Gm14668	0	-0.147650563	0.368293542	-0.400904567	0.688490387	NA
Gm4918	0	-0.147650563	0.368293542	-0.400904567	0.688490387	NA
Gm6887	0	-0.147650563	0.368293542	-0.400904567	0.688490387	NA
Odf3l2	0	-0.147650563	0.368293542	-0.400904567	0.688490387	NA
Etv6	323	-0.106264969	0.265093544	-0.400858382	0.688524392	0.872614391
Spag9	1815	-0.156675357	0.391153886	-0.400546594	0.688753972	0.872655867
Dync1h1	2129	-0.132975501	0.331992875	-0.400537214	0.68876088	0.872655867
Olfr550	2	-0.226295844	0.565043804	-0.400492568	0.688793756	0.872655867
Prom1	14	-0.148773052	0.371573314	-0.400386804	0.688871642	0.872688645
Tox	34	-0.138562441	0.346316907	-0.400103022	0.689080638	0.872723127
Vps37a	1273	-0.098517159	0.246305634	-0.399979314	0.689171753	0.872739352
S1pr4	10	-0.200717754	0.502585075	-0.399370702	0.689620078	0.873109393
Supt7l	381	-0.066606862	0.166996445	-0.398851975	0.690002277	0.873425869
Ccdc47	3268	-0.148442614	0.372205018	-0.398819485	0.690026219	0.873425869
Gm6944	15	-0.183631782	0.460789741	-0.398515343	0.690250351	0.873466175
Gtf2h2	387	-0.125196001	0.314249889	-0.398396325	0.690338066	0.873466175
Nrd1	4641	-0.124842219	0.313388162	-0.398362908	0.690362695	0.873466175
CT030724.2	1	-0.222694762	0.559039556	-0.398352423	0.690370423	0.873466175
Rev3l	135	-0.164932101	0.415173265	-0.397260892	0.691175083	0.874115883
Ern1	158	-0.102939356	0.25922933	-0.397097643	0.691295458	0.874115883
Kmt2b	93	-0.142999289	0.360126861	-0.397080319	0.691308232	0.874115883
Hipk4	3	-0.217506742	0.547878359	-0.396998236	0.691368762	0.874115883
Kctd10	1832	-0.087123516	0.219491698	-0.396933082	0.691416808	0.874115883
Gm6274	0	-0.160875977	0.405465662	-0.396768438	0.691538227	NA
Sec61a1	1538	-0.082748428	0.208562672	-0.396755696	0.691547624	0.874115883
Il11ra1	5762	-0.13446516	0.33895706	-0.39670264	0.691586753	0.874115883
Rbl2	1068	-0.121764698	0.307422067	-0.396083141	0.692043695	0.874303465
Gm8394	2	-0.213389711	0.538808044	-0.396040322	0.692075282	0.874303465
Gtf2e1	234	-0.096317699	0.2432444	-0.395970878	0.692126512	0.874303465
Gm26509	0	-0.171210941	0.432563809	-0.395805052	0.692248849	NA
Dclre1c	19	-0.180394397	0.456271097	-0.395366698	0.692572283	0.87437274
Ticam2	3	-0.223752961	0.566051661	-0.395287172	0.692630965	0.87437274
Gm3809	14	-0.171618572	0.434247305	-0.395209298	0.692688431	0.87437274
Dock2	4	-0.226321945	0.572905636	-0.395042274	0.69281169	0.874379008
Gm8038	1	-0.196597868	0.497666452	-0.395039423	0.692813794	NA
Sppl2a	800	-0.148133396	0.375300926	-0.39470565	0.693060132	0.87462677
Hoxa5	3	-0.21695274	0.550131665	-0.39436512	0.693311491	0.874743773
Strip2	5022	-0.135405269	0.343391661	-0.39431729	0.6933468	0.874743773
Gm9499	0	-0.147568265	0.374358937	-0.394189239	0.69344133	NA
Atr	198	-0.177255217	0.449676668	-0.394183708	0.693445413	0.874783996
Acot1	713	-0.152245772	0.386327203	-0.394085042	0.693518254	0.87479074
Tmem41a	551	-0.110311981	0.279954622	-0.394035219	0.693555038	0.87479074
AA467197	1	-0.209645074	0.532133568	-0.393970774	0.693602617	NA
AC091683.4	0	-0.14500697	0.368258776	-0.393763786	0.693755443	NA
AC159283.2	0	-0.14500697	0.368258776	-0.393763786	0.693755443	NA
Enam	0	-0.14500697	0.368258776	-0.393763786	0.693755443	NA
Gm15773	0	-0.14500697	0.368258776	-0.393763786	0.693755443	NA
Zfp42	0	-0.14500697	0.368258776	-0.393763786	0.693755443	NA
Gm15740	0	-0.14500697	0.368258776	-0.393763786	0.693755443	NA
Gm5834	0	-0.14500697	0.368258776	-0.393763786	0.693755443	NA
Gm5904	0	-0.14500697	0.368258776	-0.393763786	0.693755443	NA
Gm6771	11	-0.204698784	0.519979991	-0.393666657	0.693827162	0.874919518
Smarca5	1388	-0.151079675	0.383827832	-0.393613133	0.693866684	0.874919518
AC165349.1	0	-0.173611176	0.441137215	-0.393553684	0.693910582	NA
Gm12733	0	-0.173611176	0.441137215	-0.393553684	0.693910582	NA
Rnf113a1	63	-0.111095108	0.282327451	-0.393497363	0.693952171	0.874919518
Dcun1d5	2663	-0.085287518	0.216782873	-0.393423691	0.694006575	0.874919518
Xpo6	262	-0.146938714	0.373872516	-0.393018227	0.694306019	0.874919518
Negr1	3	-0.222968191	0.567503548	-0.392893034	0.694398487	0.874919518
Gm12353	2	-0.224329558	0.571081862	-0.392815064	0.694456078	0.874919518
Wwp1	1362	-0.135490834	0.344964464	-0.392767511	0.694491203	0.874919518
Gm14324	194	-0.113107659	0.288082269	-0.392622771	0.694598119	0.874919518
Slc25a28	576	-0.116332816	0.296433512	-0.392441512	0.694732019	0.874919518
Nedd1	885	-0.156631593	0.399183453	-0.392379973	0.694777481	0.874919518
Gosr2	2674	-0.083726769	0.213460588	-0.392235261	0.694884393	0.874919518
Hmmr	11	-0.203253208	0.518211719	-0.3922204	0.694895372	0.874919518
Snap23	1223	-0.129771452	0.330938617	-0.392131488	0.694961063	0.874919518
Alms1-ps2	1	-0.183867231	0.468950115	-0.392082709	0.694997103	NA
Gsr	1139	-0.071457961	0.182279335	-0.392024476	0.695040129	0.874919518
3830403N18Rik	70	-0.120494487	0.30743719	-0.391932045	0.695108425	0.874919518
B3galnt1	14	-0.158479396	0.404416601	-0.391871639	0.695153059	0.874919518
Gsta4	2001	-0.12728647	0.324843559	-0.391839291	0.695176962	0.874919518
Ppargc1b	771	-0.118203923	0.3017166	-0.391771361	0.695227158	0.874919518
Paqr7	731	-0.123184569	0.31448029	-0.391708393	0.695273688	0.874919518
Plxna4	251	-0.110918917	0.283359538	-0.391442328	0.69547031	0.875035685
Pex6	1847	-0.121082688	0.309551708	-0.391154967	0.695682693	0.875171644
Gm12184	153	-0.14063249	0.359692008	-0.390980303	0.695811795	0.875202811
Vmn2r1	0	-0.144824128	0.370991121	-0.390370874	0.696262322	NA
Grm8	0	-0.146942506	0.3764756	-0.390310836	0.696306711	NA
Cdca3	17	-0.181520299	0.465553351	-0.389902249	0.696608831	0.875933201
Clcn2	38	-0.110871273	0.28440066	-0.389841826	0.696653513	0.875933201
Setd1b	31	-0.12486662	0.320498515	-0.389601243	0.696831433	0.875959975
Gm21542	1	-0.194774248	0.50026643	-0.389341031	0.697023888	NA
Zbtb7c	17	-0.177905298	0.457346518	-0.388994539	0.697280186	0.876261476
Olfr273	0	-0.143354796	0.368540081	-0.388980203	0.697290791	NA
Flot1	7363	-0.105558366	0.271699607	-0.388511296	0.697637697	0.876579441
Erap1	673	-0.157764301	0.406509071	-0.3880954	0.697945436	0.87672408
Sh2d5	1	-0.172347583	0.444542737	-0.38769632	0.69824078	NA
Gm13181	1	-0.212164785	0.547398522	-0.387587428	0.698321374	NA
Nodal	3	-0.21308397	0.549811977	-0.38755789	0.698343237	0.877137508
Pex12	260	-0.086073036	0.222152714	-0.387449852	0.698423204	0.877172282
Mcub	8	-0.188077124	0.485568314	-0.387334014	0.698508948	0.877214306
Syce2	16	-0.170958038	0.441656601	-0.387083624	0.698694301	0.877381407
Chuk	646	-0.147086294	0.380098341	-0.386969049	0.698779121	0.87742225
Heatr5a	454	-0.141848409	0.366991799	-0.386516563	0.699114138	0.877711539
Mast4	574	-0.123577255	0.32003122	-0.386141249	0.699392062	0.877887384
Gm3222	28	-0.159255709	0.412456203	-0.386115443	0.699411173	0.877887384
Hectd1	1748	-0.155624695	0.403143667	-0.386027878	0.699476022	0.877903104
Gm2182	0	-0.142124044	0.368220583	-0.385975285	0.699514973	NA
Gm29617	0	-0.142124044	0.368220583	-0.385975285	0.699514973	NA
AC154389.1	0	-0.142124025	0.368220582	-0.385975234	0.699515011	NA
Gm21006	0	-0.142124025	0.368220582	-0.385975234	0.699515011	NA
Gm3072	0	-0.142124025	0.368220582	-0.385975234	0.699515011	NA
Gm45734	0	-0.142124025	0.368220582	-0.385975234	0.699515011	NA
Gm9239	0	-0.142124025	0.368220582	-0.385975234	0.699515011	NA
Mllt1	1291	-0.097947501	0.253883104	-0.385797634	0.699646548	0.878051445
1810030O07Rik	668	-0.087771067	0.227641527	-0.38556703	0.699817355	0.878131529
Lef1	4	-0.198397476	0.514833043	-0.385362747	0.699968679	0.878131529
Eogt	247	-0.120696402	0.313334739	-0.385199555	0.700089573	0.878131529
Ankrd49	206	-0.129942045	0.337414098	-0.385111486	0.700154818	0.878131529
Gm28659	1	-0.189698789	0.492699597	-0.385019168	0.700223214	NA
Spg11	390	-0.130128852	0.338018134	-0.38497595	0.700255234	0.878131529
Lrrc38	55	-0.146682982	0.381044944	-0.384949294	0.700274984	0.878131529
Fa2h	2	-0.21304474	0.553912594	-0.384617975	0.700520475	0.878256935
Htt	255	-0.134869252	0.350738449	-0.384529418	0.700586096	0.878256935
Atrn	536	-0.132727311	0.345284762	-0.38439956	0.700682326	0.878256935
Bicd2	3331	-0.10064772	0.261909742	-0.384283988	0.700767974	0.878256935
Slc25a32	233	-0.163583814	0.426075511	-0.383931511	0.701029211	0.878256935
Mettl21b	7	-0.178961828	0.466239397	-0.383841069	0.701096247	0.878256935
Pcdhga2	110	-0.110075286	0.286792305	-0.383815341	0.701115317	0.878256935
Ccl2	11	-0.177372436	0.462280389	-0.383690159	0.701208107	0.878256935
Mast3	102	-0.145620685	0.379741122	-0.383473574	0.70136866	0.878256935
Entpd1	140	-0.110569624	0.288441089	-0.383335204	0.70147124	0.878256935
Taf1	289	-0.157220473	0.410228285	-0.383251178	0.701533535	0.878256935
Csrp3	43584	-0.099997033	0.260970806	-0.383173253	0.701591308	0.878256935
Med25	3107	-0.100161332	0.261468318	-0.383072536	0.701665982	0.878256935
Srpk3	2828	-0.112282639	0.293140457	-0.383033583	0.701694864	0.878256935
Gmpr	10651	-0.112697524	0.294261951	-0.382983677	0.701731867	0.878256935
Efcab14	948	-0.119614186	0.312726733	-0.382487883	0.702099515	0.878341939
Eme1	14	-0.159928801	0.418171377	-0.382447986	0.702129103	0.878341939
Gm13423	155	-0.141425491	0.370270427	-0.381951893	0.702497048	0.878583333
Gpr182	64	-0.130886665	0.342720114	-0.381905408	0.702531529	0.878583333
Ripply3	67	-0.13109569	0.34347978	-0.381669307	0.702706669	0.878671374
Pth2	0	-0.154986625	0.406113687	-0.381633591	0.702733165	NA
6330409D20Rik	1	-0.193926831	0.509186294	-0.380856345	0.703309847	NA
Slc16a5	0	-0.15021029	0.394448552	-0.380810855	0.703343604	NA
Krt19	21	-0.166901011	0.438323372	-0.380771416	0.703372871	0.878803767
Xlr	26	-0.133875191	0.3516157	-0.380742929	0.703394011	0.878803767
Plekhg3	63	-0.130808799	0.343627931	-0.380669869	0.703448229	0.878803767
Lama4	1147	-0.119395699	0.313737152	-0.380559644	0.703530031	0.878803767
Tmem204	1167	-0.108819438	0.285961828	-0.380538335	0.703545846	0.878803767
Slpi	1	-0.159134885	0.41831007	-0.380423271	0.703631243	NA
Trpc5os	0	-0.167488354	0.440276809	-0.380416025	0.703636621	NA
Trim12a	62	-0.164706098	0.43322815	-0.380183278	0.703809371	0.878874381
Cmpk1	1337	-0.07207063	0.189597501	-0.380124366	0.7038531	0.878874381
Map3k7	1231	-0.140808277	0.370441555	-0.38010929	0.70386429	0.878874381
AC164561.1	1	-0.168009838	0.442984691	-0.379267819	0.704488994	NA
Matn2	31	-0.207747039	0.547761417	-0.379265558	0.704490673	0.879486778
Sgta	6391	-0.109139124	0.287884664	-0.379107114	0.704608324	0.879486778
Rsrc2	720	-0.134719652	0.355368359	-0.379098614	0.704614635	0.879486778
Gm12641	1	-0.206790918	0.545534625	-0.379061032	0.704642543	NA
Padi4	16	-0.151269752	0.399262792	-0.378872648	0.704782436	0.879486778
Lmntd2	0	-0.153109943	0.404196377	-0.378800878	0.704835735	NA
Dleu7	0	-0.153109941	0.404196375	-0.378800875	0.704835738	NA
R3hdml	0	-0.153109941	0.404196375	-0.378800875	0.704835738	NA
Glrx3	6276	-0.105855152	0.279513802	-0.378711717	0.704901952	0.879515501
Sav1	82	-0.090240873	0.238410754	-0.378510076	0.70505171	0.879571537
Has1	2	-0.216714542	0.572922755	-0.378261363	0.705236445	0.879640309
Mgat5b	16	-0.171217739	0.452853053	-0.378086751	0.70536615	0.879640309
Tes	61	-0.143149059	0.37865016	-0.378050966	0.705392733	0.879640309
Gcnt3	1	-0.173430245	0.459258697	-0.377630834	0.705704856	NA
Gmppa	1168	-0.096523632	0.25567777	-0.377520627	0.705786738	0.879696511
Gm14443	54	-0.132882432	0.351988025	-0.377519752	0.705787388	0.879696511
Mfsd2b	8	-0.197791918	0.523940553	-0.37750832	0.705795882	0.879696511
Wrap53	178	-0.107003094	0.283584244	-0.377323832	0.705932963	0.879741262
AL669898.5	2	-0.212277767	0.56288121	-0.377127116	0.706079141	0.879741262
Hspa9-ps1	2	-0.212277767	0.56288121	-0.377127116	0.706079141	0.879741262
Nxph4	3	-0.213697373	0.567026593	-0.376873634	0.706267516	0.879794001
Rhpn2	158	-0.11010771	0.29220335	-0.376818781	0.706308282	0.879794001
Zbtb4	184	-0.101566002	0.269631102	-0.376685039	0.706407683	0.879794001
Tbl3	1604	-0.116534346	0.309391415	-0.37665669	0.706428753	0.879794001
Gapvd1	1289	-0.124673961	0.331061624	-0.376588382	0.706479523	0.879794001
Tmem219	250	-0.132111799	0.35082349	-0.376576262	0.706488531	0.879794001
H2-Ke6	3290	-0.119512861	0.317547653	-0.376361972	0.706647813	0.879861745
Jaml	1	-0.186328836	0.495341741	-0.376162194	0.70679632	NA
Zfp580	91	-0.120657715	0.320947437	-0.375942294	0.706959797	0.880184883
Gcnt4	1	-0.201395029	0.536033559	-0.375713471	0.707129922	0.880331366
Olfr1270	0	-0.138279478	0.368169189	-0.375586773	0.707224125	NA
4933402E13Rik	0	-0.138279409	0.36816919	-0.375586585	0.707224265	NA
Gm8010	0	-0.138279409	0.36816919	-0.375586585	0.707224265	NA
Lgals12	0	-0.138279409	0.36816919	-0.375586585	0.707224265	NA
Serpinb6d	0	-0.138279408	0.36816919	-0.375586582	0.707224268	NA
Ap1s2	389	-0.1069191	0.284724608	-0.375517595	0.707275563	0.880447352
Sox5	4	-0.211836666	0.564746874	-0.375100201	0.707585948	0.880637715
Scube3	1	-0.192976502	0.515703888	-0.374200208	0.70825537	NA
Vwa5a	792	-0.111063044	0.296874743	-0.374107419	0.708324399	0.881030933
Foxp1	263	-0.120973345	0.323426656	-0.374036409	0.708377228	0.881030933
Zc3h13	258	-0.117038825	0.312991471	-0.373936147	0.708451822	0.881030933
Olfr994	1	-0.196141318	0.524802098	-0.373743395	0.708595237	NA
Pggt1b	285	-0.166113634	0.44460987	-0.373616614	0.708689572	0.881226831
C730034F03Rik	18	-0.14211136	0.381492045	-0.372514608	0.709509737	0.881953456
Zfp109	31	-0.156151559	0.419223228	-0.372478308	0.709536759	0.881953456
Zbtb41	417	-0.169792007	0.45601893	-0.372335435	0.709643119	0.882020316
Tagap	95	-0.095794867	0.257408024	-0.372151828	0.70977981	0.882124863
Utrn	505	-0.135774563	0.364991636	-0.371993628	0.709897594	0.882205898
Spata2	542	-0.09172999	0.246855749	-0.371593495	0.710195533	0.882403103
Bcl7c	642	-0.124664989	0.335573793	-0.37149799	0.710266653	0.882403103
Pcdhb10	1	-0.195411746	0.526149528	-0.371399641	0.710339893	NA
Serinc5	527	-0.120810427	0.325357861	-0.37131553	0.710402532	0.882466915
Mcfd2	1754	-0.079379695	0.213843904	-0.371203918	0.710485655	0.882466915
Spr	2010	-0.122465762	0.329966079	-0.371146521	0.710528403	0.882466915
Tigd2	170	-0.114883497	0.309816933	-0.370810905	0.710778378	0.882518205
AC155921.1	8	-0.173161676	0.467008472	-0.370789153	0.710794581	0.882518205
Cd48	5	-0.209227995	0.564422221	-0.370694113	0.710865375	0.882518205
Fam35a	100	-0.140907981	0.380341352	-0.370477677	0.711026606	0.882628322
Ap3b1	736	-0.110304313	0.297887829	-0.370288081	0.711167854	0.882673047
Tmem161b	57	-0.210168799	0.567966835	-0.370037097	0.71135485	0.882751216
Dhx34	391	-0.095515167	0.258163104	-0.369979931	0.711397443	0.882751216
Slc37a4	1191	-0.113246361	0.306136538	-0.369921087	0.711441289	0.882751216
Gart	810	-0.094003239	0.254439893	-0.369451654	0.711791103	0.882853177
Chrnb3	1	-0.204104236	0.552818128	-0.369206842	0.711973556	0.882853177
Vsig10l	49	-0.135515648	0.368124016	-0.368124985	0.712780041	0.883468955
Ctdsp2	1837	-0.100566346	0.273195506	-0.368111274	0.712790265	0.883468955
Enpp5	502	-0.118343261	0.321532947	-0.368059516	0.712828857	0.883468955
Cd40lg	0	-0.135458482	0.368131147	-0.367962567	0.712901146	NA
Btbd35f2	0	-0.135458482	0.368131147	-0.367962567	0.712901146	NA
Efcab9	0	-0.135458482	0.368131147	-0.367962567	0.712901146	NA
Gpr50	0	-0.135458482	0.368131147	-0.367962567	0.712901146	NA
Hmgb1-ps3	0	-0.135458482	0.368131147	-0.367962567	0.712901146	NA
Klra10	0	-0.135458482	0.368131147	-0.367962567	0.712901146	NA
Olfr701	0	-0.135458482	0.368131147	-0.367962567	0.712901146	NA
Psd2	0	-0.135458482	0.368131147	-0.367962567	0.712901146	NA
Slc17a4	0	-0.135458482	0.368131147	-0.367962567	0.712901146	NA
Actg2	4	-0.203354366	0.55268608	-0.367938281	0.712919256	0.883468955
Mkrn1	1216	-0.090640442	0.24643547	-0.367805991	0.713017902	0.883468955
Fam53a	1434	-0.096088206	0.261329581	-0.367689739	0.713104592	0.883468955
Gm7118	4	-0.196138454	0.533577868	-0.367591061	0.713178181	0.883468955
Ptprs	1587	-0.085560936	0.232916327	-0.367346234	0.713360771	0.883578937
AEKR01077154.1	15	-0.139171597	0.379142555	-0.367069313	0.713567316	0.88357955
Gm16580	1	-0.183972485	0.501222279	-0.367047701	0.713583437	0.88357955
Dctn2	4200	-0.1126485	0.307446301	-0.366400569	0.714066195	0.883952141
Tmem45a	6	-0.205238135	0.56020608	-0.366361849	0.714095084	0.883952141
Tchp	112	-0.093218214	0.254523695	-0.366245718	0.71418173	0.883994177
BC022960	12	-0.155149627	0.423950293	-0.365961835	0.714393554	0.884141195
Anapc4	1285	-0.128765096	0.351869799	-0.365945291	0.7144059	0.884141195
Kyat1	2065	-0.104339842	0.286302393	-0.364439294	0.715529998	0.884782747
Tbccd1	211	-0.139663775	0.383280505	-0.364390501	0.715566428	0.884782747
Cnot10	922	-0.076044417	0.208697194	-0.364376804	0.715576655	0.884782747
Gm20422	5	-0.199409847	0.547268737	-0.364372809	0.715579637	0.884782747
Oxsm	191	-0.07841348	0.215301471	-0.364203178	0.715706294	0.884782747
Slitrk2	204	-0.128374653	0.352501981	-0.364181367	0.71572258	0.884782747
N4bp1	313	-0.118721571	0.326050241	-0.364120482	0.715768043	0.884782747
Gm14113	2	-0.207302087	0.569665336	-0.363901529	0.715931543	0.884908621
Nufip2	735	-0.149266589	0.410250154	-0.363842859	0.715975356	0.884908621
Ttll13	5	-0.191058546	0.525497962	-0.363576187	0.716174511	0.885024376
Tubb4b-ps2	2	-0.207831816	0.572112322	-0.363271001	0.716402453	0.885240857
Zfp763	77	-0.137576257	0.379037461	-0.362962163	0.716633149	0.885292036
Snx27	445	-0.103015468	0.28388979	-0.362871338	0.716700998	0.885292036
Dars2	1178	-0.083426812	0.229936549	-0.362825362	0.716735345	0.885292036
Zfp217	16	-0.144228802	0.397567221	-0.362778404	0.716770425	0.885292036
Catip	2	-0.207586984	0.572492423	-0.362602151	0.716902103	0.885292036
Bhlhe41	1424	-0.110798579	0.305629659	-0.362525613	0.716959287	0.885292036
Phf10	847	-0.097507281	0.269297735	-0.362079843	0.717292366	0.885623028
AC162446.6	1	-0.1710929	0.472734681	-0.361921617	0.717410606	NA
Gm16486	1	-0.1710929	0.472734681	-0.361921617	0.717410606	NA
Vrtn	0	-0.133011111	0.367718703	-0.361719732	0.71756148	NA
Gprin3	3	-0.19087891	0.527750253	-0.361684166	0.71758806	0.885828657
Ccdc153	0	-0.145083635	0.401382548	-0.361459749	0.71775579	NA
Zbtb2	145	-0.103443326	0.28621865	-0.361413647	0.717790248	0.885976957
Snx19	1338	-0.09282934	0.257010217	-0.361189299	0.717957941	0.88600901
Rpp21	699	-0.130884425	0.362608571	-0.360952375	0.71813505	0.88600901
Ms4a1	2	-0.203666904	0.564607905	-0.360722728	0.718306732	0.88600901
Tstd1	1	-0.204095501	0.565888007	-0.360664121	0.718350549	0.88600901
Tnc	15	-0.155730075	0.431813317	-0.360642132	0.718366989	0.88600901
Scn2b	4	-0.192233007	0.53318812	-0.360535053	0.718447048	0.88600901
Fbxo46	157	-0.104851811	0.290896288	-0.360443962	0.718515156	0.88600901
Tulp1	19	-0.141708056	0.393187156	-0.360408661	0.718541551	0.88600901
Brox	1187	-0.113247483	0.314339566	-0.360271168	0.718644358	0.886053428
Tlr8	1	-0.151049953	0.419700241	-0.359899611	0.718922208	NA
Gm15957	6	-0.178516368	0.496698771	-0.359405697	0.719291614	0.886786295
Cyp4f39	0	-0.145232036	0.404245058	-0.359267313	0.719395125	NA
Cdk3-ps	1	-0.183824713	0.511698822	-0.359243964	0.71941259	NA
R3hcc1	1312	-0.088126975	0.245347396	-0.359192624	0.719450994	0.886852456
Gm18706	4	-0.191095192	0.532325774	-0.358981663	0.719608807	0.88690996
Cpeb2	595	-0.134974069	0.3761558	-0.358824906	0.71972608	0.88690996
Ifitm3	816	-0.09921443	0.276556258	-0.358749539	0.719782465	0.88690996
Phf14	437	-0.121668731	0.339254424	-0.358635649	0.719867674	0.88690996
Scfd1	756	-0.128632418	0.359039235	-0.358268417	0.720142451	0.887075358
Gm13326	2	-0.202847266	0.566262873	-0.358221023	0.720177915	0.887075358
Zfp687	302	-0.085196302	0.237864947	-0.358170898	0.720215424	0.887075358
Polr3g	93	-0.109799435	0.306722683	-0.357976247	0.720361089	0.887075358
Gm11539	1	-0.151667259	0.423963324	-0.357736744	0.720540332	NA
Gm8245	2	-0.203239802	0.568363178	-0.357587912	0.720651726	0.887277432
Arhgef26	19	-0.164071199	0.458845046	-0.357574306	0.720661909	0.887277432
Tbc1d10b	953	-0.084856304	0.237340107	-0.357530404	0.720694769	0.887277432
Skint4	3	-0.202179313	0.565692514	-0.35740143	0.720791307	0.887331172
Lipo3	284	-0.099805292	0.279340145	-0.357289468	0.720875114	0.887369234
Ttbk2	79	-0.158200784	0.443248429	-0.356912227	0.721157516	0.887508933
Msn	5598	-0.091295618	0.255861613	-0.356816395	0.721229262	0.887508933
Vstm2b	0	-0.138825157	0.38911622	-0.356770418	0.721263684	NA
Csprs	4	-0.203578454	0.573081032	-0.355235024	0.722413528	0.888285392
Mansc1	48	-0.0911575	0.256696053	-0.355118435	0.722500867	0.88830406
A630095E13Rik	0	-0.131718184	0.371162999	-0.354879619	0.722679778	NA
Oas2	37	-0.173671327	0.489600419	-0.354720545	0.722798958	0.88830406
Mis18bp1	4	-0.201668237	0.568571238	-0.354692998	0.722819597	0.88830406
Ccna2	27	-0.147534674	0.415994616	-0.354655249	0.722847881	0.88830406
Pcm1	479	-0.153234766	0.432148187	-0.354588472	0.722897913	0.88830406
Kif18a	21	-0.161509537	0.456487107	-0.353809636	0.723481552	0.88849169
Ms4a6b	10	-0.182526578	0.516639841	-0.353295591	0.723866851	0.88870467
Fcna	9	-0.190779584	0.540129337	-0.353210927	0.723930317	0.888717557
Slc44a4	0	-0.130984251	0.371221431	-0.352846683	0.724203384	NA
Sh2d1b1	1	-0.130984199	0.37122143	-0.352846544	0.724203488	NA
Slc38a1	786	-0.100432076	0.284720412	-0.352739288	0.724283903	0.889021532
Slc6a12	2	-0.188759582	0.536111043	-0.352090456	0.724770426	0.889423508
Abhd8	1331	-0.118764813	0.338397952	-0.350961972	0.725616878	0.889881558
AC124721.1	0	-0.129169887	0.36804531	-0.350961917	0.725616919	NA
Gm15528	0	-0.129169887	0.36804531	-0.350961917	0.725616919	NA
Gm44248	0	-0.129169887	0.36804531	-0.350961917	0.725616919	NA
Lhx4	0	-0.129169887	0.36804531	-0.350961917	0.725616919	NA
Pou3f2	0	-0.129169887	0.36804531	-0.350961917	0.725616919	NA
AC211878.5	0	-0.129169887	0.36804531	-0.350961917	0.725616919	NA
Olfr1154	0	-0.129169887	0.36804531	-0.350961917	0.725616919	NA
Sult2a7	0	-0.129169887	0.36804531	-0.350961917	0.725616919	NA
Trim30c	0	-0.129169887	0.36804531	-0.350961917	0.725616919	NA
Gm5580	0	-0.12916987	0.368045309	-0.35096187	0.725616954	NA
Neurod6	0	-0.12916987	0.368045309	-0.35096187	0.725616954	NA
Olfr753-ps1	0	-0.12916987	0.368045309	-0.35096187	0.725616954	NA
Bbx	295	-0.151399158	0.431390168	-0.350956442	0.725621027	0.889881558
Chit1	1	-0.152015175	0.433196327	-0.350915198	0.725651969	NA
BC030336	377	-0.121820931	0.347542511	-0.350520949	0.725947771	0.890152138
Zfp330	473	-0.08306197	0.237065407	-0.350375752	0.726056722	0.890155621
Gabra2	80	-0.126301158	0.360786127	-0.350072101	0.726284588	0.890359972
Mrps36	4609	-0.10933628	0.312836526	-0.349499727	0.726714176	0.890571211
Gm9013	3	-0.199640299	0.571454871	-0.349354444	0.72682323	0.890574757
Gpd2	274	-0.114214208	0.327178406	-0.349088467	0.727022895	0.890655763
Gm2606	70	-0.160325941	0.460317603	-0.348294177	0.727619266	0.891094602
Gm6185	0	-0.128137668	0.368080182	-0.348124333	0.727746811	NA
Seh1l	1537	-0.074731447	0.214706582	-0.348063141	0.727792765	0.891109034
Xiap	107	-0.142388714	0.409184754	-0.347981475	0.727854096	0.891109034
Gm14650	0	-0.148941321	0.428105097	-0.347908311	0.727909043	NA
Gm4823	2	-0.199217251	0.573090415	-0.347619234	0.72812616	0.891109034
Ptpn12	131	-0.119249209	0.343047175	-0.347617524	0.728127444	0.891109034
Fam167b	3	-0.197659287	0.568730668	-0.347544626	0.728182199	0.891109034
Slc25a51	2599	-0.08130314	0.234037142	-0.347394174	0.728295209	0.891109034
Gm6443	2	-0.198337408	0.571077434	-0.347303878	0.728363038	0.891109034
Cxxc1	1341	-0.080417207	0.231559607	-0.347285125	0.728377125	0.891109034
Plekha1	1308	-0.119658061	0.344574043	-0.347263712	0.72839321	0.891109034
Mapk6	670	-0.116989451	0.336913528	-0.347238806	0.72841192	0.891109034
Gm32983	0	-0.12815227	0.369119338	-0.347183844	0.728453208	NA
Gm5460	0	-0.12815227	0.369119338	-0.347183844	0.728453208	NA
Gnmt	122	-0.15245772	0.439182252	-0.347139984	0.728486156	0.891115538
Taok2	493	-0.080643167	0.232687959	-0.346572155	0.728912768	0.891505446
Mrc2	46	-0.131663585	0.379903643	-0.346570999	0.728913637	0.891505446
Gm17906	0	-0.127283258	0.368019279	-0.345860301	0.729447705	NA
Gm18969	0	-0.127283258	0.368019279	-0.345860301	0.729447705	NA
Gm7599	0	-0.127283258	0.368019279	-0.345860301	0.729447705	NA
Gm7713	0	-0.127283258	0.368019279	-0.345860301	0.729447705	NA
Pbp2	0	-0.127283258	0.368019279	-0.345860301	0.729447705	NA
Vstm2l	0	-0.127283258	0.368019279	-0.345860301	0.729447705	NA
Mettl15	346	-0.08397735	0.243006958	-0.345575907	0.729661455	0.891773011
Pomt2	690	-0.090894902	0.263700392	-0.344690053	0.730327397	0.892414826
Gm12033	33	-0.185502594	0.53821115	-0.344665089	0.730346166	0.892414826
Adh6b	5	-0.176961594	0.513868142	-0.3443716	0.730566844	0.892481291
Lrrc45	86	-0.100124518	0.290819654	-0.344283877	0.730632808	0.892481291
Bmp8a	0	-0.12800337	0.371982151	-0.344111592	0.730762366	NA
Gm2221	0	-0.152128324	0.442130336	-0.344080266	0.730785923	NA
Adcy3	46	-0.153895984	0.447456286	-0.343935237	0.730894992	0.892612481
Glt28d2	221	-0.104080674	0.302662172	-0.343883984	0.730933537	0.892612481
B4galnt4	1	-0.169524604	0.493562553	-0.343471364	0.73124388	0.892861496
Myo7b	1	-0.17079828	0.498184378	-0.342841501	0.731717703	NA
Fosb	17	-0.170660014	0.498244662	-0.342522513	0.731957704	0.893472999
Trim56	33	-0.158371232	0.462466223	-0.342449296	0.732012796	0.893475243
Hspbp1	3000	-0.115461474	0.337244882	-0.342366868	0.732074819	0.893485948
Olfr1415	1	-0.183350972	0.535818965	-0.342188284	0.732209202	NA
Gm14840	0	-0.125916101	0.368000335	-0.342163006	0.732228224	NA
Gm20403	0	-0.125916101	0.368000335	-0.342163006	0.732228224	NA
Gm960	0	-0.125916101	0.368000335	-0.342163006	0.732228224	NA
Krt14	0	-0.125916101	0.368000335	-0.342163006	0.732228224	NA
Nkx2-1	0	-0.125916101	0.368000335	-0.342163006	0.732228224	NA
Olfr901	0	-0.125916101	0.368000335	-0.342163006	0.732228224	NA
Aloxe3	1	-0.162687361	0.475592306	-0.342073156	0.732295839	NA
Gm17831	2	-0.194562363	0.568871795	-0.342014431	0.732340032	0.893679617
Crp	1	-0.193234861	0.56590066	-0.341464279	0.732754092	0.893983072
Gnptab	826	-0.078390015	0.229604126	-0.341413789	0.732792096	0.893983072
Kif13a	2220	-0.107990766	0.316318704	-0.341398609	0.732803522	0.893983072
Wasf2	717	-0.09329068	0.273372557	-0.341258394	0.732909067	0.893983072
Far1	404	-0.143105661	0.419443527	-0.341179805	0.732968226	0.893983072
Mpg	181	-0.092242424	0.270458776	-0.341059089	0.733059099	0.893983072
Rprd2	273	-0.123002241	0.36095447	-0.340769408	0.733277182	0.893983072
Suz12	387	-0.130374067	0.382719854	-0.340651433	0.733366005	0.893983072
Guf1	828	-0.109405936	0.321238044	-0.3405759	0.733422875	0.893983072
Layn	26	-0.135829642	0.398925153	-0.340489039	0.733488276	0.893983072
Gpx4	44820	-0.132703537	0.389759404	-0.340475525	0.733498452	0.893983072
Palm	611	-0.109226687	0.321184004	-0.340075116	0.733799961	0.894030626
Pilrb1	0	-0.124929303	0.367684126	-0.339773447	0.734027146	NA
Dok4	778	-0.081154652	0.239086157	-0.339436851	0.734280662	0.894421442
Prpf8	1184	-0.076464767	0.225429305	-0.339196214	0.734461921	0.894460223
Nid2	411	-0.090595268	0.267099076	-0.339182258	0.734472434	0.894460223
Bicdl1	141	-0.098837401	0.29153543	-0.339023633	0.734591927	0.894540815
Ttn	14659	-0.129041573	0.380795915	-0.338873312	0.73470517	0.894545262
AC121872.2	1	-0.142468448	0.420433158	-0.338861114	0.734714359	0.894545262
Bmpr1b	1	-0.17110022	0.505305439	-0.338607517	0.734905419	NA
Tbc1d8b	29	-0.158941024	0.469471298	-0.338553229	0.734946321	0.894545262
Angptl7	7	-0.177980866	0.525866385	-0.33845264	0.735022111	0.894545262
Tlr7	2	-0.182154786	0.538382473	-0.33833714	0.735109139	0.894585364
Ptpru	30	-0.143939008	0.425595685	-0.338205985	0.735207966	0.894585364
Zkscan1	603	-0.12859538	0.380318076	-0.338125868	0.735268337	0.894585364
AC155260.1	0	-0.147818227	0.437326401	-0.338004353	0.735359907	NA
Mcm6	170	-0.127597039	0.377994028	-0.337563638	0.735692048	0.8947418
Kcnt2	3	-0.191408506	0.567126428	-0.337505884	0.735735578	0.8947418
Ctdsp1	292	-0.118590347	0.351412357	-0.337467778	0.735764299	0.8947418
Gm13304	5	-0.190360581	0.56409832	-0.337459932	0.735770212	0.8947418
Fbxl15	274	-0.118338444	0.351083804	-0.337066088	0.736067081	0.894785991
Nkrf	11	-0.13738882	0.407745375	-0.336947585	0.736156413	0.894785991
Cdkl5	47	-0.145869752	0.433438898	-0.33654052	0.736463301	0.895017006
Rph3a	0	-0.146771177	0.436138688	-0.336524094	0.736475686	NA
CT030170.3	5	-0.175147249	0.520668095	-0.336389441	0.736577211	0.895017006
Asap1	272	-0.110766656	0.329377401	-0.336291	0.736651436	0.895017006
Aplp2	12364	-0.077162899	0.229473135	-0.336261144	0.736673948	0.895017006
Glmp	1746	-0.098520092	0.293043427	-0.33619622	0.736722903	0.895017006
Cluap1	304	-0.081202679	0.241600894	-0.336102559	0.736793528	0.895017006
Cyp1a1	5	-0.186568888	0.555150999	-0.336068725	0.736819042	0.895017006
Il6ra	9	-0.156104262	0.464557825	-0.336027623	0.736850036	0.895017006
Chd1l	565	-0.074014431	0.22036196	-0.335876622	0.736963907	0.895020397
Nin	217	-0.130194177	0.387762446	-0.335757571	0.737053688	0.895020397
Ly6g6c	0	-0.130829615	0.389729008	-0.335693807	0.737101776	NA
Cpsf2	522	-0.108506115	0.323271159	-0.335650466	0.737134463	0.895020397
Rarres1	15	-0.160024076	0.476794974	-0.335624502	0.737154045	0.895020397
Megf9	195	-0.128692811	0.383583759	-0.335501199	0.73724704	0.895020397
Syce1	1	-0.185442226	0.552809539	-0.335454099	0.737282565	0.895020397
Serhl	1324	-0.091456486	0.272948932	-0.335068123	0.737573698	0.895020397
Rpl39l	9	-0.188864765	0.563957241	-0.334891994	0.737706562	0.895020397
Sar1a	5201	-0.056479611	0.168806916	-0.334581147	0.737941069	0.895020397
Abhd14a	659	-0.101413033	0.303618551	-0.334014614	0.738368531	0.895096464
Atp5k	4824	-0.136052749	0.407378534	-0.333971325	0.738401197	0.895096464
Ltv1	728	-0.070943093	0.212474464	-0.333889974	0.738462585	0.895096464
Ppp2r2d	951	-0.055511377	0.166496519	-0.333408634	0.738825847	0.895301912
Socs6	555	-0.105853448	0.317513458	-0.333382557	0.738845528	0.895301912
Gm8606	0	-0.145443402	0.437233081	-0.332645009	0.739402264	NA
Fthl17f	0	-0.123324877	0.370978216	-0.332431587	0.73956339	NA
Lpcat1	175	-0.08931779	0.268753578	-0.332340841	0.739631904	0.895995963
Tmco4	542	-0.080849706	0.243760226	-0.331677187	0.740133029	0.896408862
Galnt1	2865	-0.123881903	0.373817062	-0.331397134	0.740344529	0.8964502
4933408B17Rik	1	-0.164025754	0.495019493	-0.331352111	0.740378534	NA
Fryl	369	-0.113452601	0.342407454	-0.331338001	0.74038919	0.8964502
Clip1	4625	-0.092079172	0.277959605	-0.331268179	0.740441925	0.8964502
Ufl1	690	-0.127325191	0.384691235	-0.330980225	0.740659423	0.896497352
Ube2s	1910	-0.106509008	0.321848624	-0.330928892	0.740698198	0.896497352
Soga1	151	-0.14848981	0.449139425	-0.330609609	0.740939387	0.896497352
Olfr295	38	-0.137984265	0.417521773	-0.330483999	0.741034281	0.896529649
9530053A07Rik	10	-0.149253821	0.451765915	-0.330378667	0.741113859	0.896561275
Rmnd5a	798	-0.12448799	0.37717089	-0.330057258	0.741356699	0.896569066
Trim43c	3	-0.189144015	0.573086025	-0.330044717	0.741366174	0.896569066
Psg16	285	-0.131643106	0.398885484	-0.330027318	0.741379321	0.896569066
Trim15	2	-0.185878622	0.563438097	-0.3299007	0.741474995	0.896610267
Shisa8	1	-0.158328792	0.479996652	-0.329853951	0.74151032	NA
Lhx5	1	-0.180048415	0.546267762	-0.329597365	0.741704214	0.896693565
Egfr	17	-0.172013615	0.522457577	-0.329239391	0.741974751	0.896891382
Map2k2	4598	-0.103620405	0.314827956	-0.329133432	0.742054836	0.896923567
Gm12366	6	-0.184223172	0.56002459	-0.328955506	0.742189319	0.897021495
Spns2	255	-0.099230716	0.302307973	-0.328243794	0.742727338	0.89728784
Zfp128	137	-0.092670803	0.282470926	-0.328072005	0.742857221	0.89728962
Cnn2	2226	-0.094844464	0.289192767	-0.327962781	0.742939804	0.89728962
Acnat1	7	-0.183299146	0.558947117	-0.327936473	0.742959695	0.89728962
Gm26931	1	-0.162410906	0.495329253	-0.327884745	0.742998808	NA
Ncf1	8	-0.161023985	0.491390291	-0.327690613	0.743145602	0.89728962
Srpr	4062	-0.058430587	0.178520653	-0.327304355	0.743437699	0.897495878
Ahcy	212	-0.104490138	0.319387316	-0.327158071	0.743548332	0.897564855
Rnf170-ps	11	-0.177254183	0.54240334	-0.326794049	0.743823661	0.89774554
Pot1a	448	-0.073597428	0.225376838	-0.326552759	0.744006179	0.89774554
Myo1e	405	-0.104561109	0.320352159	-0.326394271	0.744126072	0.89774554
Nae1	1006	-0.107492135	0.329906284	-0.325826274	0.744555799	0.897827886
Trmt1	752	-0.091357828	0.280403072	-0.325808943	0.744568912	0.897827886
Pld5	10	-0.14949535	0.45907512	-0.325644635	0.744693238	0.897913269
Tpt1-ps5	1	-0.166905315	0.512596958	-0.325607307	0.744721483	NA
Hmg20b	922	-0.092097914	0.282894326	-0.325555891	0.74476039	0.897929708
Gm9127	2	-0.145561678	0.447280397	-0.325437195	0.744850208	0.897973471
Rhoj	322	-0.106319465	0.327316699	-0.324821391	0.745316254	0.898084098
Atp8a1	1023	-0.064180953	0.197612429	-0.324781963	0.745346096	0.898084098
Fam175a	322	-0.09005495	0.277410273	-0.324627306	0.745463159	0.898084098
BC030867	17	-0.126708425	0.390535569	-0.324447848	0.745599	0.898084098
Begain	2	-0.17903931	0.55240566	-0.324108391	0.745855974	0.898135174
Zfp120	134	-0.135848877	0.419242816	-0.324033882	0.745912382	0.898135174
Rbm6-ps2	0	-0.13809094	0.42631217	-0.32391977	0.745998776	NA
Chpf2	165	-0.119889872	0.370441318	-0.323640657	0.746210103	0.898258348
Nat8f2	2	-0.185091694	0.572439112	-0.323338657	0.746438781	0.898258348
Timm22	2415	-0.103465356	0.32004611	-0.323282656	0.746481188	0.898258348
AC132954.2	2	-0.173688026	0.537290724	-0.323266377	0.746493516	0.898258348
Prkcb	5	-0.177509394	0.549234464	-0.323194202	0.746548172	0.898258348
Sox9	7	-0.170498915	0.528131366	-0.322834291	0.746820742	0.898283633
Sgcb	4779	-0.101335727	0.314297249	-0.322420027	0.747134515	0.898355223
Prdx6b	1	-0.18464388	0.572712749	-0.322402252	0.747147978	0.898355223
Ltbp1	1054	-0.066855019	0.207488878	-0.322210134	0.747293507	0.898465816
Myl7	313	-0.149005291	0.462645867	-0.322072025	0.747398131	0.898517405
Rad54l2	40	-0.121033154	0.376068924	-0.321837691	0.747575659	0.898535037
Zfp280d	148	-0.112545206	0.350085	-0.321479659	0.747846925	0.898719618
Dnaja4	6730	-0.062930606	0.195936043	-0.321179325	0.748074499	0.89880148
Trf	69	-0.140440643	0.437351818	-0.321115947	0.748122525	0.89880148
G3bp2	1908	-0.111118441	0.346221983	-0.320945655	0.748251575	0.89880148
Ipo7	1324	-0.138390697	0.431249749	-0.32090615	0.748281513	0.89880148
Lyrm1	396	-0.097840003	0.30493264	-0.320857758	0.748318187	0.89880148
Galnt9	0	-0.11882117	0.370673448	-0.320554845	0.748547762	NA
Eif1b	1390	-0.082643372	0.257992175	-0.320332861	0.748716015	0.899004201
Rhot1	2397	-0.113225451	0.353515626	-0.320284148	0.748752939	0.899004201
Hyls1	24	-0.148300727	0.463245349	-0.320134304	0.748866522	0.899004201
Zfp758	150	-0.12394285	0.3872155	-0.320087523	0.748901984	0.899004201
Rhag	1	-0.168088625	0.525219014	-0.3200353	0.748941571	NA
Ppp1r9a	62	-0.143574595	0.448702562	-0.319977213	0.748985605	0.899004201
Rap1gds1	837	-0.076812878	0.240161827	-0.319837999	0.749091141	0.899004201
Gm5555	1	-0.178214377	0.55721749	-0.319829116	0.749097875	0.899004201
Cd52	3	-0.174165252	0.545054494	-0.31953732	0.749319096	0.899097175
Hmgb1-ps5	1	-0.143518493	0.449241991	-0.319468116	0.749371565	NA
Kctd19	1	-0.167540991	0.524495612	-0.319432588	0.749398502	NA
Slc12a9	24	-0.112361498	0.351889461	-0.319309073	0.749492153	0.899240514
Ap2m1	9855	-0.071313992	0.223445146	-0.319156595	0.749607769	0.89931492
Ift172	728	-0.078242427	0.245277595	-0.31899541	0.749729993	0.89933294
Nudt2	713	-0.104216024	0.32690904	-0.318792115	0.749884158	0.899403822
Vrk1	225	-0.080457323	0.252511466	-0.318628394	0.750008319	0.899403822
Fdps	1232	-0.103588985	0.325246909	-0.318493372	0.750110721	0.899403822
Gm8237	1	-0.134487401	0.422313994	-0.318453575	0.750140905	NA
Rnf103	917	-0.106128455	0.333591739	-0.318138739	0.7503797	0.899550732
Prdx2-rs3	1	-0.162443326	0.510672777	-0.318096703	0.750411585	NA
Gm14429	1	-0.177194076	0.557088722	-0.318071556	0.750430659	0.899550732
Klhl23	1171	-0.106140171	0.333721292	-0.318050342	0.75044675	0.899550732
Ckb-ps1	0	-0.12296359	0.387058372	-0.317687458	0.750722026	NA
Mrpl11	2795	-0.11460714	0.360768988	-0.31767459	0.750731788	0.899698424
AW146154	86	-0.115619565	0.364120096	-0.317531403	0.750840415	0.899700078
Gm9577	0	-0.129759186	0.408673975	-0.317512723	0.750854587	NA
Zfp369	124	-0.094731549	0.298428531	-0.317434624	0.750913839	0.899723801
Trp63	22	-0.124410367	0.392434616	-0.317021899	0.751226986	0.899970466
Fan1	32	-0.140617865	0.443761871	-0.316876853	0.751337046	0.900038052
Klrk1	0	-0.139116317	0.440239919	-0.316001142	0.752001642	NA
Pycrl	1041	-0.107641928	0.34097648	-0.315687252	0.752239904	0.900798023
Gm5475	0	-0.125909228	0.399025569	-0.315541755	0.752350353	NA
Cracr2b	348	-0.106010613	0.336054587	-0.315456528	0.752415053	0.900816608
Hoxb6	0	-0.138038025	0.437743739	-0.315339805	0.752503666	NA
Gm7690	0	-0.115912137	0.367871359	-0.315088778	0.752694249	NA
Lbx1	0	-0.115912137	0.367871359	-0.315088778	0.752694249	NA
AC124772.4	0	-0.115912136	0.367871359	-0.315088775	0.752694251	NA
Adam30	0	-0.115912136	0.367871359	-0.315088775	0.752694251	NA
Adgb	0	-0.115912136	0.367871359	-0.315088775	0.752694251	NA
Epcam	0	-0.115912136	0.367871359	-0.315088775	0.752694251	NA
Gm11203	0	-0.115912136	0.367871359	-0.315088775	0.752694251	NA
Pou4f3	0	-0.115912136	0.367871359	-0.315088775	0.752694251	NA
Sall3	0	-0.115912136	0.367871359	-0.315088775	0.752694251	NA
Cyp11b1	0	-0.115912124	0.367871359	-0.315088742	0.752694276	NA
Elf3	0	-0.115912124	0.367871359	-0.315088742	0.752694276	NA
Gm7207	0	-0.115912124	0.367871359	-0.315088742	0.752694276	NA
Hs3st2	0	-0.115912124	0.367871359	-0.315088742	0.752694276	NA
Hsf5	0	-0.115912124	0.367871359	-0.315088742	0.752694276	NA
Scp2-ps1	0	-0.115912124	0.367871359	-0.315088742	0.752694276	NA
Fhl3	13	-0.142567324	0.452572268	-0.3150156	0.752749809	0.900816608
Gm5313	6	-0.167131672	0.530658862	-0.31495125	0.752798668	0.900816608
Chpf	1369	-0.076475057	0.242825866	-0.314937852	0.752808841	0.900816608
Cdk10	304	-0.07938575	0.2525901	-0.314286862	0.753303176	0.901106565
Pla2g2d	1	-0.174586273	0.555924258	-0.31404687	0.753485441	0.901130822
Birc2	614	-0.123996565	0.395236951	-0.313727157	0.753728273	0.901130822
Pcdhb11	14	-0.146501386	0.466990049	-0.31371415	0.753738153	0.901130822
Fgfbp1	1	-0.177550785	0.565995969	-0.3136962	0.753751787	0.901130822
Csf3r	3	-0.178045288	0.567575847	-0.313694264	0.753753258	0.901130822
Ndufv3	9693	-0.112829983	0.359762265	-0.313623728	0.753806836	0.901130822
Arhgap28	45	-0.143828863	0.45991717	-0.312727753	0.754487509	0.901623321
Atp6v0c-ps1	1	-0.142105697	0.454526379	-0.312645653	0.754549889	NA
Pik3cg	4	-0.174399929	0.558425213	-0.312306689	0.754807457	0.901744395
Tspan4	773	-0.109953223	0.35215857	-0.312226458	0.754868426	0.901744395
Chrd	4	-0.129825443	0.415974773	-0.312099318	0.754965045	0.901744395
Clstn3	4	-0.176182469	0.564808749	-0.311932967	0.755091468	0.901831196
Phlpp1	385	-0.079268301	0.254243856	-0.311780595	0.755207272	0.901844193
Stac	5	-0.169163819	0.542841272	-0.311626672	0.755324262	0.901852438
Gm6899	1	-0.155803991	0.500000255	-0.311607823	0.755338588	NA
Gm11517	1	-0.158256764	0.508027509	-0.311512194	0.755411274	NA
Prrt2	1	-0.139565801	0.448079873	-0.311475272	0.755439338	NA
Ndufb9	53696	-0.120603468	0.387217836	-0.311461551	0.755449768	0.90187393
Fam53b	950	-0.068535341	0.220308355	-0.31108825	0.755733534	0.902053263
Pnkp	801	-0.090520368	0.291052504	-0.311010441	0.755792684	0.902053263
Cdh10	1	-0.154467959	0.496796716	-0.310927899	0.755855435	0.902053263
Avl9	108	-0.143811312	0.46254919	-0.310910311	0.755868806	0.902053263
Endou	22	-0.119394037	0.384215615	-0.310747488	0.755992593	0.902136822
Eif2s3y	311	-0.122069548	0.393201371	-0.310450463	NA	NA
2700049A03Rik	122	-0.130625976	0.421003305	-0.310273041	0.75635333	0.902290609
Huwe1	986	-0.087228306	0.281333662	-0.310052857	0.756520761	0.902290609
Ndufb5	33586	-0.108679112	0.350715324	-0.309878424	0.756653411	0.902290609
Polr3c	1060	-0.053884575	0.173928558	-0.309808671	0.756706457	0.902290609
Lnx2	564	-0.081473898	0.263125735	-0.309638651	0.756835761	0.902290609
Apc	513	-0.129411456	0.418231564	-0.309425368	0.756997975	0.902290609
Dek	386	-0.106583676	0.344540484	-0.309350224	0.75705513	0.902290609
Kbtbd4	914	-0.072335503	0.233855639	-0.30931691	0.757080469	0.902290609
Eif3j1	517	-0.102314583	0.330914358	-0.309187501	0.757178901	0.902290609
Etaa1	70	-0.131827354	0.426531263	-0.309068444	0.757269463	0.902290609
Rpusd1	213	-0.0980332	0.317198806	-0.309059172	0.757276516	0.902290609
Pkdrej	115	-0.108647963	0.351709423	-0.308913995	0.75738695	0.902290609
Susd4	4	-0.171935494	0.55663939	-0.308881293	0.757411828	0.902290609
Krt10	67	-0.069516962	0.225131471	-0.308783848	0.757485957	0.902290609
Irak4	26	-0.122734742	0.397534959	-0.308739493	0.757519699	0.902290609
Gm16574	1	-0.148102508	0.480163479	-0.308441842	0.757746147	NA
Gm6166	14	-0.138799356	0.450106408	-0.308370095	0.757800735	0.902404988
Gm14025	2	-0.174141256	0.564765377	-0.308342655	0.757821612	0.902404988
Fadd	372	-0.090125857	0.292302769	-0.308330492	0.757830866	0.902404988
Ly6c2	25	-0.117702788	0.381839128	-0.308252295	0.757890363	0.902411788
Tia1	390	-0.109168425	0.35469753	-0.307778928	0.758250557	0.902554741
Vps39	954	-0.071634493	0.232775237	-0.307741037	0.758279391	0.902554741
Pde1a	16	-0.154653778	0.503085186	-0.307410717	0.758530772	0.902789905
Sycp3	4	-0.175963116	0.573086408	-0.30704465	0.758809387	0.902929354
Rprd1a	949	-0.097684513	0.31860927	-0.306596583	0.759150455	0.903234628
Decr2	674	-0.066147119	0.215836574	-0.306468538	0.759247931	0.903259008
AC125532.2	229	-0.106213712	0.347070914	-0.306028847	0.759582682	0.903465067
Zfp536	103	-0.103344908	0.338078261	-0.305683388	0.759845723	0.903602085
Gm13477	0	-0.12272641	0.401529051	-0.305647647	0.759872938	NA
Vps54	444	-0.111232671	0.364346467	-0.305293673	0.760142495	0.903618448
Etv3	509	-0.093911597	0.307702218	-0.30520286	0.760211655	0.903636638
Ret	23	-0.106373106	0.349242849	-0.30458206	0.760684485	0.90406133
Add3	1806	-0.086054987	0.282590812	-0.304521532	0.760730591	0.90406133
Zfp169	51	-0.108072734	0.356078496	-0.303508173	0.76150262	0.904594909
Blmh	1103	-0.067788699	0.223359534	-0.30349588	0.761511986	0.904594909
Iqgap3	30	-0.097822418	0.322319369	-0.303495314	0.761512418	0.904594909
Slc25a33	1338	-0.10616937	0.349915279	-0.303414501	0.761573996	0.904594909
Isca2	3253	-0.100429909	0.331350584	-0.303092595	0.761819297	0.904778379
Hcfc2	829	-0.093539854	0.309154898	-0.302566302	0.762220398	0.905051919
Gm13509	1263	-0.08178005	0.270307606	-0.302544393	0.762237098	0.905051919
Terf2	162	-0.055660282	0.184197146	-0.302177764	0.762516554	0.905051919
Gm18537	24	-0.167580072	0.55475848	-0.302077532	0.76259296	0.905051919
Usp30	184	-0.080941933	0.267955338	-0.302072476	0.762596814	0.905051919
Ampd2	95	-0.109690649	0.36319975	-0.302011906	0.762642987	0.905051919
Mcmbp	1022	-0.04822453	0.159885754	-0.301618682	0.762942765	0.905343639
Sidt1	4	-0.168313754	0.558233394	-0.30151144	0.763024528	0.905376629
Pigc	433	-0.068113295	0.226562949	-0.300637398	0.76369101	0.905814306
A930035D04Rik	2	-0.17226891	0.573078003	-0.300602901	0.763717319	0.905814306
Gna11	3767	-0.085209538	0.284251906	-0.299767692	0.76435436	0.90639813
Cers1	32	-0.11775236	0.39287276	-0.299721364	0.764389701	0.90639813
Vpreb1	1	-0.154053514	0.514195091	-0.299601293	0.764481298	NA
Rngtt	386	-0.104906035	0.350884123	-0.298976294	0.764958133	0.906709118
Tmem140	477	-0.087121332	0.291540519	-0.298830957	0.765069029	0.906730196
Tmem222	1826	-0.103767118	0.347753121	-0.298393061	0.765403184	0.906852244
Actg1	6209	-0.055091859	0.184852538	-0.298031388	0.765679207	0.906960783
Ext2	2403	-0.056724161	0.190430359	-0.297873518	0.765799701	0.906960783
Grb10	3512	-0.090748632	0.304705714	-0.29782386	0.765837603	0.906960783
Mettl7a2	18	-0.122451727	0.411204134	-0.29778817	0.765864844	0.906960783
AC123954.1	42	-0.130574182	0.438621173	-0.297692383	0.765937958	0.906960783
Gm5113	381	-0.074337972	0.249761696	-0.297635598	0.765981302	0.906960783
Zfp619	59	-0.150739205	0.506798156	-0.297434398	0.766134885	0.907033766
Ltc4s	7	-0.149014744	0.501050338	-0.297404737	0.766157528	0.907033766
Nes	244	-0.112097471	0.377014211	-0.297329563	0.766214913	0.907033766
Eid2	492	-0.063899935	0.214954747	-0.297271571	0.766259184	0.907033766
Hltf	307	-0.107765601	0.363010379	-0.296866446	0.766568474	0.907289855
Ganc	349	-0.085939848	0.289578449	-0.296775703	0.766637756	0.907289855
AC151843.3	1	-0.145001891	0.489178739	-0.296419037	0.766910089	NA
Tsc22d1	18092	-0.076429196	0.257862982	-0.296394603	0.766928746	0.907376894
Fbxo33	112	-0.106604776	0.359710357	-0.29636282	0.766953016	0.907376894
Appl2	925	-0.091833255	0.309906958	-0.296325245	0.766981709	0.907376894
Gm10600	1	-0.138267865	0.466706568	-0.29626295	0.767029278	NA
4933424G06Rik	1	-0.132933813	0.448974684	-0.296083093	0.767166626	NA
Sun3	26	-0.102065271	0.344805153	-0.296008543	0.767223557	0.907507786
Topbp1	180	-0.12459414	0.420971838	-0.295967874	0.767254615	0.907507786
Olfr285	1	-0.140820341	0.476046676	-0.295812045	0.767373624	NA
Tfap4	7	-0.158911721	0.53722892	-0.295798895	0.767383667	0.907532471
Gm8531	1	-0.151520407	0.512880315	-0.295430342	0.767665158	NA
Utp14b	11	-0.13125417	0.444877587	-0.295034352	0.767967638	0.908000278
Srp68	2820	-0.052023602	0.176352622	-0.29499761	0.767995705	0.908000278
Tmeff2	13	-0.157791201	0.53614125	-0.294309011	0.768521788	0.908139933
Tpm3	745	-0.069103878	0.234826579	-0.294276221	0.768546842	0.908139933
Xpo4	324	-0.128010623	0.435507387	-0.293934446	0.768807996	0.908193642
Smarcad1	223	-0.063718851	0.21691165	-0.293754857	0.768945232	0.908249993
Gm6368	2	-0.166706693	0.569734534	-0.292604157	0.769824736	0.908725379
Zfp346	440	-0.070261876	0.240158231	-0.292564931	0.769854723	0.908725379
Cbx4	316	-0.085071858	0.291241676	-0.292100564	0.770209735	0.909016526
Dlgap3	2	-0.163735881	0.56184841	-0.291423591	0.770727374	0.909373833
Gm12106	2	-0.166018075	0.569823065	-0.291350219	0.770783483	0.909373833
Dhx36	572	-0.117420756	0.403186871	-0.291231595	0.7708742	0.909416912
Mill2	28	-0.151336734	0.519981815	-0.29104236	0.771018923	0.90945975
Tlr12	1	-0.125701311	0.432210812	-0.290833334	0.77117879	NA
Celsr3	21	-0.122893509	0.423195501	-0.290394176	0.771514699	0.90966083
Gnas	45604	-0.074912741	0.258269987	-0.290055929	0.771773451	0.90978494
Hist1h2br	2	-0.165903674	0.572034801	-0.290023743	0.771798073	0.90978494
Atp7a	182	-0.133003251	0.458771663	-0.289911652	0.771883827	0.90978494
Spata17	34	-0.097348102	0.335796393	-0.289902166	0.771891085	0.90978494
Ermn	0	-0.106531864	0.367809788	-0.28963847	0.772092833	NA
Cst7	0	-0.106531864	0.367809788	-0.28963847	0.772092833	NA
Dsc3	0	-0.106531864	0.367809788	-0.28963847	0.772092833	NA
Gm13357	0	-0.106531864	0.367809788	-0.28963847	0.772092833	NA
Gm13665	0	-0.106531864	0.367809788	-0.28963847	0.772092833	NA
Gm1826	0	-0.106531864	0.367809788	-0.28963847	0.772092833	NA
Gm28700	0	-0.106531864	0.367809788	-0.28963847	0.772092833	NA
Gm28729	0	-0.106531864	0.367809788	-0.28963847	0.772092833	NA
Gm5499	0	-0.106531864	0.367809788	-0.28963847	0.772092833	NA
Gm6593	0	-0.106531864	0.367809788	-0.28963847	0.772092833	NA
Gm7332	0	-0.106531864	0.367809788	-0.28963847	0.772092833	NA
Gm8221	0	-0.106531864	0.367809788	-0.28963847	0.772092833	NA
Olfr1368	0	-0.106531864	0.367809788	-0.28963847	0.772092833	NA
Zic3	0	-0.106531864	0.367809788	-0.28963847	0.772092833	NA
Arl6ip6	196	-0.091692008	0.316599216	-0.289615398	0.772110486	0.909979611
Rad17	461	-0.098957816	0.342166453	-0.289209579	0.772421002	0.910153773
Prkag3	172	-0.071282369	0.246998504	-0.288594335	0.772891831	0.910492075
Kif26b	137	-0.104553381	0.362387801	-0.28851242	0.772954525	0.910492075
Gm15554	1	-0.146468756	0.507849306	-0.288409877	0.773033008	NA
Gm9913	3	-0.16434657	0.56987196	-0.288392097	0.773046616	0.910492075
Gzf1	699	-0.095252649	0.330350598	-0.288338057	0.773087978	0.910492075
Mthfs	171	-0.095574647	0.331652847	-0.288176774	0.773211427	0.910573547
Gm9132	0	-0.126783078	0.440026238	-0.288126178	0.773250155	NA
AI429214	27	-0.104946524	0.364734142	-0.287734302	0.773550131	0.910829596
Ndufs8	26472	-0.108984165	0.378838189	-0.287679985	0.773591712	0.910829596
Kdelc1	564	-0.086488494	0.300902156	-0.287430624	0.773782615	0.910862606
Tab3	175	-0.133546251	0.464877544	-0.287271891	0.773904144	0.910941752
Lancl2	160	-0.084683073	0.295010233	-0.287051306	0.774073036	0.910956198
Ajap1	1	-0.125278976	0.436496762	-0.287010093	0.774104592	NA
Commd7	793	-0.059949715	0.209133151	-0.286658114	0.774374112	0.910956198
Chordc1	1222	-0.106777064	0.37255856	-0.286604778	0.774414955	0.910956198
Cd27	3	-0.163288683	0.56992323	-0.286509961	0.774487565	0.910956198
Ptpn22	6	-0.15866354	0.553799359	-0.286500043	0.774495161	0.910956198
Ccpg1	1846	-0.097076002	0.338862733	-0.286475888	0.774513659	0.910956198
Il4ra	284	-0.072445116	0.253360832	-0.285936526	0.774926738	0.91110288
Mrpl23-ps1	2063	-0.10560846	0.369497127	-0.285816729	0.775018495	0.91110288
Cep164	56	-0.093014254	0.325560898	-0.285704623	0.775104364	0.911139985
Klra3	0	-0.116435161	0.407963397	-0.285405902	0.775333186	NA
2510039O18Rik	2467	-0.068839079	0.241396642	-0.285169993	0.775513908	0.911302168
Gm7251	21	-0.132282619	0.464587854	-0.284731117	0.775850149	0.911441941
Rab23	115	-0.075035148	0.263850129	-0.28438549	0.776114977	0.911551923
Vwa5b2	1	-0.151170138	0.532051653	-0.284126808	0.776313203	0.911602948
Mboat7	313	-0.063647764	0.224150003	-0.283951655	0.77644743	0.911608869
Rps6kc1	387	-0.055618847	0.195974209	-0.283806972	0.776558311	0.911608869
Gm10175	2885	-0.111645936	0.393655088	-0.283613599	0.776706515	0.911608869
Zcchc2	86	-0.121990796	0.430230709	-0.283547394	0.776757257	0.911608869
Pianp	4	-0.153606025	0.541913139	-0.283451377	0.77683085	0.911608869
Camk4	7	-0.134352169	0.474018259	-0.283432475	0.776845337	0.911608869
Gm8885	1	-0.141376708	0.498964179	-0.283340395	0.776915915	0.911608869
Lalba	1	-0.137728635	0.48610008	-0.283333907	0.776920887	NA
Sgms2	5	-0.158697214	0.560991093	-0.282887225	0.777263288	0.911838329
Gm9008	31	-0.099158867	0.350589942	-0.282834318	0.777303846	0.911838329
Rpsa-ps11	1	-0.141440267	0.50046679	-0.282616688	0.777470686	NA
Hdac2	1897	-0.086120162	0.305111462	-0.282258038	0.777745659	0.912135934
Gm14018	1	-0.122159884	0.432902075	-0.282188262	0.777799159	NA
Elovl6	5	-0.151377318	0.537852039	-0.281447883	0.778366897	0.9125517
Zfand6	2228	-0.057824961	0.205476375	-0.281419022	0.77838903	0.9125517
Prss12	4	-0.160002118	0.56865348	-0.281370155	0.778426506	0.9125517
Rnf220	974	-0.078618926	0.279519992	-0.281264054	0.778507878	0.912583329
Hddc3	1088	-0.079502381	0.282869946	-0.281056304	0.778667215	0.91264258
Rps6-ps4	104	-0.1103911	0.393099586	-0.280822223	0.778846758	0.912734439
Gm15042	3	-0.157230722	0.560251503	-0.280643107	0.77898415	0.912822745
Mrpl23	2259	-0.102004308	0.364134149	-0.280128376	0.779379015	0.912868816
Islr2	1	-0.142534204	0.508818982	-0.280127529	0.779379665	0.912868816
Arel1	1122	-0.087232465	0.311441187	-0.280092899	0.779406233	0.912868816
Rflna	2	-0.159663128	0.570320072	-0.279953548	0.779513144	0.912868816
Tmc3	2	-0.159419609	0.570752742	-0.279314662	0.780003355	0.913124218
Syngr3	1	-0.154619577	0.55426725	-0.278962138	0.780273881	0.913375129
Aprt-ps	1	-0.147653519	0.530122319	-0.278527264	0.780607639	NA
Fip1l1	762	-0.052539091	0.188837844	-0.278223317	0.780840937	0.913534032
Micu3	79	-0.078596209	0.282627105	-0.278091549	0.780942083	0.913534032
Nt5c3	1346	-0.066828261	0.240312078	-0.27808948	0.780943671	0.913534032
Ppp4r3a	649	-0.103042433	0.370571646	-0.278063458	0.780963646	0.913534032
Atf1	484	-0.087346867	0.314798523	-0.277469114	0.781419919	0.91373325
Pigr	1	-0.104031918	0.375345608	-0.277163008	0.781654942	NA
Hipk1	694	-0.100228241	0.361663702	-0.277131049	0.781679481	0.913866159
Ssh3	23	-0.095048252	0.343217249	-0.276933203	0.781831397	0.913866159
Focad	568	-0.093751409	0.33869529	-0.276801633	0.781932427	0.913915867
Tgm1	1	-0.10371381	0.374817599	-0.276704749	0.782006825	NA
Selenoi	335	-0.080577977	0.291463069	-0.276460333	0.782194522	0.914094845
Usb1	1128	-0.081081843	0.29346504	-0.276291318	0.782324324	0.91418286
Trappc1	1214	-0.092840283	0.336129334	-0.276204047	0.782391349	0.914188053
BC064078	2	-0.15800971	0.572554995	-0.275972984	0.782568817	0.914188053
Cog5	710	-0.101541399	0.367977998	-0.275944214	0.782590914	0.914188053
Rp1	47	-0.09622009	0.348850484	-0.275820428	0.782685993	0.914195849
Gsdmd	73	-0.072486935	0.263853035	-0.27472466	0.783527784	0.914750885
Dido1	507	-0.105013635	0.382542877	-0.274514678	0.783689125	0.914750885
Msl2	232	-0.092690728	0.337667274	-0.274503144	0.783697988	0.914750885
Pqbp1	659	-0.07510355	0.274314309	-0.273786484	0.784248711	0.915144186
Gm8810	0	-0.109685137	0.400939387	-0.273570372	0.784414805	NA
Ccl21c	3	-0.132735368	0.485203652	-0.273566301	0.784417934	0.915144186
Ndufc1	11515	-0.099950998	0.365417203	-0.273525706	0.784449135	0.915144186
Gch1	821	-0.080589141	0.294918341	-0.273259169	0.784654	0.915247831
Gm5308	1	-0.148924115	0.545994004	-0.272757784	0.785039413	0.915570087
Gm37392	1	-0.155105462	0.569051924	-0.272568206	0.785185154	0.915588489
Plekhg4	1	-0.129498547	0.475127215	-0.272555523	0.785194905	NA
Gm17068	10	-0.123743034	0.454471803	-0.272278792	0.785407662	0.915588489
Gm10359	16696	-0.099973899	0.367240018	-0.272230406	0.785444864	0.915588489
Gm12671	16696	-0.099973899	0.367240018	-0.272230406	0.785444864	0.915588489
Ube2e2	306	-0.068198839	0.250605992	-0.272135707	0.785517675	0.915588489
AC154780.1	0	-0.112844113	0.414854183	-0.272009101	0.785615022	NA
Mtbp	46	-0.096414816	0.354572056	-0.271918823	0.785684438	0.915588489
Mmp19	6	-0.140428152	0.5164445	-0.271913345	0.78568865	0.915588489
Cpxm1	17	-0.12039529	0.443020129	-0.271760317	0.78580632	0.915588489
Gm16523	1	-0.152025681	0.560980339	-0.271000016	0.78639102	0.91613093
Ldlrap1	636	-0.058662645	0.216639388	-0.270784762	0.78655658	0.916205231
Gm8994	7	-0.132467185	0.489489232	-0.270623288	0.786680783	0.916210619
Gpr156	1	-0.123554444	0.456648288	-0.270568065	0.78672326	NA
Gm18908	1	-0.132071388	0.488278157	-0.270483917	0.786787988	NA
Dcun1d1	1125	-0.094015903	0.348391568	-0.269856999	0.78727027	0.9164193
Skil	251	-0.119034457	0.441225563	-0.269781415	0.787328421	0.9164193
Uggt1	827	-0.078424878	0.291055891	-0.269449547	0.787583762	0.916562417
Pds5b	383	-0.121551793	0.451460069	-0.269241515	0.787743835	0.916621546
Mustn1	80	-0.099360988	0.369209871	-0.269117908	0.78783895	0.916668648
Mmp27	0	-0.110254881	0.409730668	-0.269091112	0.78785957	NA
1700109H08Rik	8	-0.12978546	0.482512357	-0.268978521	0.787946211	0.916729875
Gm12397	4	-0.148594533	0.553385842	-0.268518856	0.788299962	0.916793614
Limk2	1177	-0.080854879	0.30117258	-0.268466935	0.788339923	0.916793614
H2-Q10	7	-0.133107869	0.495884003	-0.268425413	0.78837188	0.916793614
Emsy	392	-0.10338123	0.385381621	-0.268256773	0.788501678	0.916793614
Smoc1	29	-0.109837969	0.409527247	-0.268206743	0.788540185	0.916793614
Arhgdib	222	-0.065044155	0.242523489	-0.268197341	0.788547422	0.916793614
ENSMUSG00000078627	1	-0.145734068	0.544123266	-0.267832818	0.788828009	0.916992748
Gm5181	4	-0.144606376	0.540578219	-0.26750315	0.789081789	0.917033612
Popdc2	24826	-0.072988814	0.273103416	-0.267257051	0.789271253	0.917095663
Sh3bgrl2	57	-0.08645914	0.324073003	-0.266789086	0.789631558	0.917255496
Syde2	675	-0.093077876	0.34901527	-0.266687116	0.789710075	0.917255496
Gm11868	169	-0.083723407	0.314388193	-0.266305824	0.790003688	0.917406
Gpr141	0	-0.098425322	0.369606315	-0.266297729	0.790009922	NA
Cenpb	1725	-0.089894561	0.337709681	-0.266188877	0.790093749	0.917447084
Gm6257	7	-0.133604923	0.502276244	-0.265998889	0.790240064	0.917553481
AC079644.9	0	-0.1086494	0.408874184	-0.265728198	0.790448545	NA
Npff	1	-0.143142654	0.539641744	-0.265254968	0.790813052	NA
Thy1	5	-0.144489042	0.546244522	-0.264513485	0.791384275	0.918296691
Gm2115	12	-0.144415774	0.546037519	-0.264479581	0.791410397	0.918296691
Alcam	9	-0.143852189	0.544072653	-0.264398859	0.79147259	0.918296691
Bpifc	1	-0.132264678	0.500786891	-0.264113699	0.791692308	NA
Abhd11os	2	-0.151144609	0.572578409	-0.263971897	0.791801573	0.918445552
Gng12	838	-0.051319406	0.194982661	-0.263199846	0.792396549	0.918722224
Pprc1	591	-0.052726646	0.200691135	-0.262725337	0.792762286	0.9190536
Mitd1	33	-0.113694466	0.432813613	-0.262686899	0.792791915	0.9190536
Sass6	215	-0.149364434	0.569851618	-0.2621111	0.793235789	0.919240777
4930518I15Rik	3	-0.150059414	0.572571811	-0.26207964	0.793260043	0.919240777
Hspb2	5164	-0.08797785	0.335727945	-0.262051019	0.793282108	0.919240777
Adam9	993	-0.101407957	0.387397168	-0.261767421	0.793500758	0.919430643
Strn4	4644	-0.06487963	0.248227788	-0.26137134	0.793806156	0.919515551
5430427O19Rik	2	-0.149590517	0.572575156	-0.261259183	0.793892641	0.919515551
Cdh4	15	-0.133300659	0.510249718	-0.261245924	0.793902866	0.919515551
Pde8a	334	-0.079430507	0.304371386	-0.260965751	0.794118919	0.919552169
Tufm	9199	-0.071949619	0.275725618	-0.260946442	0.79413381	0.919552169
Tuba1b	18144	-0.09347311	0.35824345	-0.260920639	0.794153709	0.919552169
Cd300e	0	-0.09651388	0.370079929	-0.260791987	0.794252924	NA
Gm8545	0	-0.09651388	0.370079929	-0.260791987	0.794252924	NA
Chaf1a	42	-0.092397386	0.354672005	-0.260515024	0.794466528	0.919639139
Nos1ap	79	-0.088975993	0.341635984	-0.260440929	0.794523675	0.919639139
Dgke	227	-0.097400117	0.374147058	-0.260325759	0.794612504	0.919639139
Gm15707	2	-0.14840969	0.5711	-0.259866381	0.794966845	0.919873832
Dcx	1	-0.134548144	0.519476046	-0.259007407	0.795629525	NA
Gstp1	7106	-0.088296681	0.340912229	-0.259001214	0.795634304	0.920193452
Itgb5	3223	-0.046740163	0.180590672	-0.258818256	0.795775471	0.920193452
Dynll2	2038	-0.066221312	0.25595752	-0.258719931	0.79585134	0.920193452
Pde3b	91	-0.107581811	0.415938451	-0.25864839	0.795906544	0.920193452
Nlrp5-ps	1	-0.13233944	0.512170824	-0.25838926	0.796106505	NA
Gm13767	0	-0.104356856	0.40394682	-0.258343056	0.79614216	NA
Sema3c	239	-0.113684813	0.440205059	-0.258254217	0.796210718	0.920293743
1810011O10Rik	541	-0.07781035	0.301338646	-0.258215636	0.796240491	0.920293743
Tinagl1	1162	-0.077816984	0.301416743	-0.258170741	0.796275138	0.920293743
Xlr4a	12	-0.146981786	0.56977708	-0.257963669	0.796434947	0.920415039
Krt6b	1	-0.133760285	0.518843736	-0.257804569	0.796557738	NA
Gm4366	404	-0.140061607	0.54442861	-0.257263495	0.796975371	0.920687498
Gm42464	6	-0.128158482	0.498406655	-0.257136378	0.797073496	0.920687498
Gm5127	1	-0.133348204	0.518842907	-0.25701075	0.797170475	NA
Gm7678	1	-0.126063073	0.490752635	-0.256877017	0.797273713	NA
Prkaa1	354	-0.146687967	0.571328327	-0.256748984	0.797372555	0.920864313
Spred1	256	-0.095724004	0.373252296	-0.256459249	0.797596243	0.92097128
Lca5	31	-0.110229618	0.430236585	-0.256206984	0.797791016	0.921093976
Suclg1	23551	-0.068922714	0.269174276	-0.256052379	0.797910392	0.921168414
Hc	0	-0.094603349	0.369513652	-0.256021255	0.797934425	NA
Eif2b3	604	-0.046244716	0.180889432	-0.255651837	0.798219688	0.921321168
Gtpbp3	336	-0.095807774	0.375063749	-0.255443973	0.798380211	0.921321168
AL593853.1	469	-0.07336954	0.287224332	-0.25544333	0.798380708	0.921321168
Vezf1	469	-0.07336954	0.287224332	-0.25544333	0.798380708	0.921321168
Get4	3490	-0.071258079	0.278976849	-0.255426498	0.798393707	0.921321168
Gpr25	1	-0.11030689	0.432331151	-0.255144441	0.798611541	NA
Nucks1	694	-0.087312859	0.342391595	-0.255008769	0.798716327	0.921321168
Rflnb	931	-0.061700949	0.241967877	-0.254996448	0.798725843	0.921321168
G3bp1	5251	-0.038531361	0.151116245	-0.254978286	0.79873987	0.921321168
Fndc11	1	-0.134584934	0.528214917	-0.254791997	0.798883757	NA
Gm1818	26	-0.134414396	0.527683386	-0.254725465	0.798935147	0.9214638
Pan2	272	-0.065024355	0.255429469	-0.254568728	0.799056215	0.921540087
Gm7129	8	-0.126301896	0.497050263	-0.254102865	0.79941609	0.921638289
Rhox4b	0	-0.093472834	0.368833354	-0.253428365	0.799937211	NA
Nrf1	617	-0.059399855	0.23452458	-0.253277738	0.800053598	0.922008693
Ddx1	2909	-0.089446052	0.353279257	-0.253187954	0.800122975	0.922008693
Ash2l	1151	-0.05392887	0.213064825	-0.25311015	0.800183096	0.922008693
Ovca2	384	-0.072792679	0.287664648	-0.25304701	0.800231886	0.922008693
Zcchc4	195	-0.056556366	0.22370072	-0.252821567	0.800406101	0.922146094
Zfp322a	355	-0.102327794	0.405353109	-0.252441124	0.800700117	0.922180832
Cct3-ps1	1	-0.137259839	0.543939596	-0.252343899	0.800775259	NA
Impact	264	-0.104805263	0.415658869	-0.252142493	0.800930926	0.922180832
AC159243.1	0	-0.095724692	0.380287974	-0.251716326	0.801260337	NA
Gm6275	0	-0.095724692	0.380287974	-0.251716326	0.801260337	NA
Pgap3	400	-0.078481041	0.312000639	-0.251541283	0.801395649	0.922489636
Trpv4	109	-0.079700866	0.317096154	-0.251346051	0.801546574	0.922489636
Uhrf1bp1l	589	-0.093220528	0.370941002	-0.251308233	0.80157581	0.922489636
Sbk1	6096	-0.057642983	0.229381317	-0.251297636	0.801584003	0.922489636
Olfr729	78	-0.092943347	0.370044967	-0.25116771	0.801684448	0.922541953
Krt78	1	-0.128797902	0.512870578	-0.251131391	0.801712527	NA
Itgbl1	13	-0.115281357	0.459257867	-0.251016618	0.801801261	0.922586781
1110008L16Rik	234	-0.061567249	0.245312204	-0.250975076	0.801833379	0.922586781
Gm5866	0	-0.102809847	0.410183324	-0.250643653	0.802089628	NA
CT010444.3	0	-0.095166678	0.379861629	-0.250529852	0.802177622	NA
Gzma	0	-0.101494371	0.405302969	-0.250416055	0.802265615	NA
Gpr34	5	-0.13848301	0.553147001	-0.250354806	0.802312976	0.922655923
Olfr796	1	-0.139730298	0.558336068	-0.250261994	0.802384745	NA
Rab40c	530	-0.06896653	0.27562941	-0.250214699	0.802421319	0.922655923
Ptbp1	444	-0.061557897	0.246041005	-0.250193652	0.802437594	0.922655923
Wdr36	681	-0.072455208	0.289772505	-0.250041695	0.802555105	0.922721137
Smg7	1117	-0.081873606	0.327815411	-0.249755208	0.802776661	0.92286746
Ppa2	4832	-0.061738492	0.247216136	-0.24973488	0.802792382	0.92286746
Aprt	540	-0.083943599	0.336434201	-0.249509707	0.802966533	0.922992827
Cntd1	41	-0.139422388	0.559074959	-0.249380492	0.803066474	0.922992827
Cep350	226	-0.102437749	0.411043941	-0.249213622	0.803195543	0.923017933
Rpl38	306	-0.106710491	0.428230553	-0.249189344	0.803214322	0.923017933
Cadm1	29	-0.089389086	0.358880393	-0.249077653	0.803300715	0.923017933
Canx	7229	-0.086714168	0.348208234	-0.24902963	0.803337862	0.923017933
Hfe	893	-0.058051511	0.233170581	-0.248965848	0.803387199	0.923017933
Fmr1	106	-0.094800398	0.381177878	-0.248703831	0.803589885	0.923017933
Shisa6	4	-0.142432255	0.572738082	-0.248686545	0.803603257	0.923017933
Skap1	1	-0.119344119	0.480101784	-0.24858087	0.803685008	NA
Slc6a1	851	-0.090158659	0.362703508	-0.248573993	0.803690327	0.923017933
Rims3	1	-0.122907065	0.494488619	-0.248553879	0.803705888	NA
Ifi211	6	-0.135406073	0.544803799	-0.248540985	0.803715863	0.923017933
Kifc5b	5	-0.139183549	0.560238486	-0.248436251	0.803796888	0.923017933
Gp1ba	14	-0.097550323	0.392783287	-0.248356603	0.803858508	0.923017933
Gm18848	0	-0.109766423	0.442337878	-0.248150631	0.804017863	NA
Cebpzos	1116	-0.082787182	0.333620071	-0.248148087	0.804019831	0.923029246
Hnrnpr	1040	-0.076817493	0.30964545	-0.248082097	0.804070887	0.923029246
Eri2	34	-0.109130362	0.44018225	-0.247920861	0.804195639	0.923089172
Dnajb1	1032	-0.078237576	0.315749165	-0.247783951	0.804301573	0.923147612
Dnajc15	2845	-0.083769413	0.338210243	-0.247684435	0.804378576	0.92317284
Apoa4	0	-0.091481563	0.369902919	-0.247312359	0.804666495	NA
Gm28555	0	-0.091481499	0.369902918	-0.247312185	0.80466663	NA
Gm13340	76	-0.098728473	0.399606071	-0.247064497	0.804858309	0.923506968
Gm12251	4	-0.13758876	0.557077759	-0.246983043	0.804921347	0.923506968
Dapk1	549	-0.057884025	0.234407547	-0.24693755	0.804956555	0.923506968
Gm6426	1	-0.113412143	0.459512256	-0.246809832	0.805055401	NA
Pop7	513	-0.084624404	0.343096936	-0.246648673	0.805180133	0.923650504
Itfg1	2469	-0.070152728	0.285066907	-0.246092152	0.805610898	0.923771107
Znrf3	543	-0.074209229	0.301901322	-0.24580624	0.805832226	0.923956338
Parp8	48	-0.119974939	0.488967391	-0.245363885	0.80617469	0.924177516
Icam2	499	-0.058338999	0.237974968	-0.245147627	0.806342127	0.924177516
Evpl	10	-0.109150947	0.445263165	-0.245138057	0.806349537	0.924177516
Olfr898	4	-0.137104216	0.559461563	-0.245064585	0.806406424	0.924177516
Ahctf1	295	-0.114234469	0.466319653	-0.244970307	0.806479422	0.924177516
Gm43615	1	-0.125679906	0.513075928	-0.244953815	0.806492192	NA
Usp16	939	-0.084159186	0.343661715	-0.244889617	0.806541901	0.924177516
Map2k5	728	-0.047330375	0.193340328	-0.244803427	0.80660864	0.924177516
Srpx	6	-0.135580073	0.554114595	-0.244678762	0.806705174	0.924199345
Akt3	39	-0.107631909	0.441599688	-0.24373185	0.807438505	0.924773929
Prss35	5	-0.133594908	0.548732442	-0.243460926	0.807648351	0.924773929
Nmt1	2698	-0.039150013	0.160832539	-0.243420972	0.807679299	0.924773929
Clptm1	9004	-0.070095897	0.28814844	-0.243263148	0.80780155	0.924823911
Mtmr12	171	-0.08277057	0.340526507	-0.243066452	0.807953919	0.924926675
Adgrf4	1	-0.126783533	0.521701651	-0.24301923	0.807990501	NA
Gm4773	1	-0.120091001	0.494330552	-0.242936636	0.808054484	NA
Tmem101	381	-0.07049826	0.290466035	-0.242707412	0.808232065	0.925127411
Rpap3-ps2	1	-0.098833551	0.407588057	-0.242483924	0.808405212	NA
Gpr89	888	-0.06525009	0.269198715	-0.242386334	0.808480822	0.925285896
Tef	2572	-0.065170015	0.269076476	-0.242198856	0.808626082	0.92534053
Mbd3	3249	-0.084087903	0.347211049	-0.242180954	0.808639952	0.92534053
Sdccag8	187	-0.083034202	0.343229696	-0.241920215	0.808841986	0.925347587
Mettl14	289	-0.078032763	0.322678069	-0.241828529	0.808913032	0.925347587
Rps6kb2	371	-0.059758608	0.247238246	-0.241704544	0.809009108	0.925347587
Sox17	289	-0.070870746	0.293237225	-0.241684003	0.809025026	0.925347587
Herpud2	1178	-0.045512204	0.18852879	-0.241407179	0.809239549	0.925347587
Gm18367	0	-0.099295164	0.41192436	-0.241051935	0.809514864	NA
Ccnb2	21	-0.107441405	0.445854765	-0.240978483	0.809571793	0.925398252
Olfr1271	15	-0.102628734	0.426864497	-0.240424619	0.810001095	0.925825899
Top2b	1740	-0.107319077	0.446928031	-0.240126082	0.810232515	0.925941319
Gm9531	83	-0.113695862	0.473573373	-0.240080774	0.810267639	0.925941319
Thsd7b	2	-0.135779831	0.566320987	-0.239757724	0.810518083	0.926101362
AC125374.5	1	-0.126078057	0.526645947	-0.239398133	0.810796877	NA
Ybx1-ps2	4	-0.134344471	0.561512607	-0.239254595	0.810908171	0.926357819
Rad9a	409	-0.069236933	0.289518688	-0.239144953	0.810993185	0.926391862
Sharpin	494	-0.060843785	0.255418885	-0.238211773	0.811716847	0.926714644
Gm28042	37	-0.102623811	0.430939812	-0.238139545	0.811772864	0.926714644
2410141K09Rik	5	-0.132689552	0.557417	-0.238043605	0.811847274	0.926736533
Defb1	0	-0.106461854	0.447579008	-0.237861589	0.811988448	NA
Zfp979	63	-0.086617968	0.364328372	-0.237746975	0.812077347	0.9269361
Adra2a	0	-0.095532038	0.401894146	-0.237704477	0.812110311	NA
Art2b	0	-0.093048314	0.391717298	-0.237539455	0.812238314	NA
Rbbp8	78	-0.093058669	0.392140026	-0.237309794	0.812416465	0.927009638
Tmem37	331	-0.130766033	0.551590223	-0.237070977	0.812601728	0.927156191
Cyp2t4	1	-0.133528655	0.564574399	-0.236512062	0.813035349	0.927398673
Rex2	5	-0.13487738	0.570512321	-0.236414492	0.813111052	0.927421974
Sox2	0	-0.092159238	0.390223879	-0.236170166	0.813300629	NA
Nsrp1	277	-0.082994939	0.352650184	-0.235346364	0.813939912	0.928177784
Gm20695	1	-0.090477909	0.384694746	-0.235194034	0.814058136	NA
Gm6550	2	-0.133726258	0.569194107	-0.234939638	0.814255584	0.928334646
Nenf	3203	-0.091113897	0.387909716	-0.234884288	0.814298545	0.928334646
Il5	0	-0.097683723	0.416379725	-0.234602497	0.814517272	NA
Trip12	2015	-0.082813779	0.353600457	-0.234201561	0.814828503	0.928614521
Gm14653	1	-0.107498276	0.459033267	-0.234184064	0.814842086	NA
Mtmr1	700	-0.09635875	0.411535682	-0.234144338	0.814872926	0.928614521
Map2k6	102	-0.080058959	0.341948826	-0.234125556	0.814887506	0.928614521
Shisa7	0	-0.086087065	0.368345972	-0.233712518	0.815208169	NA
Slc25a2	1	-0.127529431	0.545984738	-0.233576916	0.81531345	NA
Mkrn1-ps1	0	-0.103288759	0.442220025	-0.233568706	0.815319825	NA
Rdh1	5	-0.119814266	0.513143605	-0.233490713	0.81538038	0.928857013
Gm11225	36	-0.104394096	0.447110304	-0.233486222	0.815383867	0.928857013
Gstm4	773	-0.079509159	0.340548425	-0.233473872	0.815393456	0.928857013
Rfx3	10	-0.115234904	0.493800854	-0.233363112	0.815479455	0.928857013
Oxtr	2	-0.133550138	0.573047768	-0.233052365	0.815720743	0.928857013
Ndc80	6	-0.132904391	0.570948416	-0.232778282	0.815933578	0.928857013
Zkscan3	829	-0.070817395	0.30438928	-0.232654039	0.816030062	0.928857013
Olfr51	1	-0.114146118	0.490870912	-0.232537956	0.816120211	NA
Dusp16	162	-0.090791249	0.390822546	-0.232308115	0.81629871	0.92888783
Gpr180	1769	-0.07008143	0.301763314	-0.23223973	0.816351821	0.92888783
Efhb	1	-0.126235882	0.543564527	-0.23223716	0.816353817	0.92888783
Rbm47	53	-0.092006094	0.39632038	-0.232150802	0.816420889	0.92888783
Sbf2	973	-0.073007677	0.314772373	-0.231938009	0.816586162	0.92888783
Cep135	54	-0.09808597	0.422955124	-0.231906328	0.81661077	0.92888783
Gm44918	1	-0.11240813	0.485524903	-0.231518774	0.816911802	NA
Rad18	21	-0.11317578	0.489362909	-0.231271676	0.817103749	0.929357134
Kif23	16	-0.121639287	0.526047383	-0.231232567	0.81713413	0.929357134
Gm12807	0	-0.091049914	0.394339741	-0.230892057	0.817398662	NA
Gm4587	0	-0.091049914	0.394339741	-0.230892057	0.817398662	NA
Coa7	1019	-0.057550035	0.249413518	-0.230741443	0.817515676	0.929578245
Tcea1-ps1	47	-0.131846155	0.571512079	-0.230697057	0.81755016	0.929578245
Lxn	72	-0.062133825	0.269555898	-0.230504416	0.817699832	0.929622428
Tmem132e	0	-0.085191411	0.369842671	-0.230345002	0.817823694	NA
Cfi	1	-0.092008982	0.400777136	-0.229576426	0.818420927	NA
Eif2d	2527	-0.071686383	0.3123916	-0.229476026	0.818498952	0.930177326
Ttc41	37	-0.082449248	0.359355966	-0.229436147	0.818529944	0.930177326
Gm13744	0	-0.1002193	0.43689844	-0.229388094	0.818567289	NA
Gm15191	25	-0.100626507	0.438772321	-0.229336497	0.818607389	0.930177326
Kank4	3	-0.131315988	0.573025146	-0.229162696	0.818742465	0.930177326
Kcnmb2	0	-0.100503327	0.43859594	-0.229147873	0.818753986	NA
Zfp800	127	-0.096390393	0.42122314	-0.228834514	0.81899754	0.930307436
Trim2	579	-0.064955806	0.283895881	-0.22880151	0.819023193	0.930307436
Gm13002	1	-0.114341355	0.499990658	-0.228686982	0.819112214	NA
Evi2b	1	-0.118907983	0.519969631	-0.228682554	0.819115656	0.930316614
Aldh3b2	1	-0.109698384	0.479808537	-0.228629496	0.819156897	NA
Gm14130	14	-0.108377158	0.474392555	-0.228454592	0.819292853	0.930361793
Arl14ep	125	-0.083586908	0.366373881	-0.228146472	0.819532374	0.930495523
Stap1	18	-0.092712423	0.406855046	-0.227875809	0.81974279	0.930523243
Olfr1383	0	-0.097944349	0.429936108	-0.227811405	0.81979286	NA
Morc4	91	-0.063783721	0.280024611	-0.227778983	0.819818067	0.930523243
Rab42	25	-0.084579436	0.371399744	-0.227731541	0.819854951	0.930523243
Olfr569	0	-0.085796986	0.376796608	-0.227701057	0.819878651	NA
Ccdc85c	136	-0.073152923	0.321267504	-0.227700973	0.819878716	0.930523243
Map4k3	553	-0.081708112	0.359463128	-0.227305963	0.820185837	0.930689877
Gm15696	0	-0.088090964	0.387716901	-0.227204344	0.82026485	NA
Dynlt1b	1818	-0.081923805	0.360596274	-0.227189826	0.820276139	0.930689877
Uqcrb	20056	-0.06711739	0.295751076	-0.226938787	0.820471341	0.930689877
Tshz3	6	-0.120937492	0.533597211	-0.22664566	0.820699285	0.930689877
Lhx9	0	-0.087764397	0.387274562	-0.22662061	0.820718765	NA
Hmgxb3	577	-0.036370745	0.160625575	-0.22643184	0.820865566	0.930689877
Gm11953	36	-0.079436361	0.350960915	-0.226339621	0.820937284	0.930689877
Rrm2b	529	-0.097997082	0.43314682	-0.226244492	0.821011268	0.930689877
Dxo	218	-0.075234313	0.333478321	-0.225604809	0.8215088	0.930886213
Wnt7a	0	-0.087585863	0.388272712	-0.22557821	0.82152949	NA
H3f3a-ps1	0	-0.085129098	0.377415365	-0.225558114	0.821545122	NA
Trim36	33	-0.099138663	0.439830902	-0.225401769	0.821666736	0.930886213
Tagln2	656	-0.070242588	0.3117229	-0.22533663	0.821717406	0.930886213
Vcp-rs	17	-0.113137536	0.502618156	-0.225096396	0.821904284	0.930886213
Ms4a6c	8	-0.114796967	0.510062686	-0.225064428	0.821929153	0.930886213
AC157515.1	65	-0.12799836	0.568824919	-0.22502242	0.821961832	0.930886213
Clspn	1	-0.122542175	0.54504387	-0.22482993	0.822111581	0.930932767
Zfp131	32	-0.120981843	0.538383264	-0.224713231	0.822202371	0.930932767
Dnmt3b	13	-0.10473745	0.466186213	-0.224668698	0.822237017	0.930932767
Gm5652	4	-0.128584089	0.573085255	-0.224371658	0.822468122	0.93113159
Gm1141	0	-0.091745423	0.409229417	-0.224190685	0.822608931	NA
Pknox2	311	-0.049642793	0.221515953	-0.224104821	0.822675742	0.931178142
Gm14829	1	-0.114110873	0.510123306	-0.223692726	0.822996406	NA
Arl13b	55	-0.093054992	0.416101489	-0.223635327	0.823041073	0.931528813
Gm13414	2	-0.097240044	0.435047615	-0.223515866	0.823134036	0.931571188
Rps2-ps2	0	-0.086687988	0.38836514	-0.223212587	0.823370056	NA
Gm20056	2	-0.126763597	0.56843527	-0.223004454	0.82353204	0.931833057
Ccnl2	1267	-0.06776541	0.304160523	-0.222794889	0.823695146	0.93187333
Gm7741	5	-0.114173178	0.513022131	-0.2225502	0.823885599	0.931966853
Calb1	92	-0.095081934	0.427342795	-0.2224957	0.823928021	0.931966853
Cnot6l	308	-0.076145934	0.343138103	-0.22191046	0.824383588	0.932349058
AC129016.2	1	-0.101454165	0.457432582	-0.221790421	0.824477037	NA
Kat6a	116	-0.076060015	0.342965032	-0.221771923	0.824491437	0.932352722
Entpd2	86	-0.0583919	0.263843912	-0.221312288	0.824849283	0.932631664
Thra	1841	-0.062913516	0.284551034	-0.221097479	0.825016533	0.932666899
Nlrc4	1	-0.107554165	0.486543433	-0.221057684	0.825047518	NA
Trub2	716	-0.047402349	0.214555914	-0.220932381	0.825145084	0.932666899
Olfr11	1	-0.113244754	0.512631124	-0.220908854	0.825163403	NA
Gpat2	1	-0.121119111	0.548392255	-0.220862183	0.825199744	0.932666899
Olfr734	2	-0.126492547	0.572954235	-0.220772513	0.825269567	0.932666899
Olfr714	1	-0.120590945	0.546236549	-0.220766892	0.825273944	NA
Aff4	918	-0.086614366	0.392460818	-0.220695576	0.825329476	0.932671783
Adgrg6	5	-0.126350806	0.572970028	-0.22051905	0.825466938	0.932764297
Klf8	2	-0.118363967	0.537410246	-0.220248809	0.825677386	0.932844315
Tln1	3729	-0.060522245	0.274833862	-0.220213929	0.825704549	0.932844315
Erv3	1	-0.090564635	0.411504184	-0.220081929	0.825807348	NA
Gm15304	24	-0.079680255	0.363190602	-0.219389639	0.82634654	0.933228539
Habp4	5484	-0.053134531	0.242262358	-0.219326401	0.826395798	0.933228539
Ptprq	1	-0.093607301	0.426956795	-0.219243029	0.826460738	NA
Gm8529	3	-0.125320467	0.57264149	-0.218846292	0.826769785	0.933311616
Gm36210	1	-0.123407481	0.565571251	-0.218199706	0.827273514	0.933673821
Nudt3	3356	-0.065966137	0.302720164	-0.217911275	0.827498242	0.933801823
Gm12166	8	-0.124047982	0.571458514	-0.217072594	0.828151772	0.934307999
Olfr125	1	-0.11573816	0.533434632	-0.21696784	0.828233408	NA
Olfr787	1	-0.11573816	0.533434632	-0.21696784	0.828233408	NA
Lor	3	-0.123680427	0.570250172	-0.216888013	0.828295619	0.934324587
Sncg	38	-0.086980482	0.401273608	-0.216761033	0.828394581	0.934361488
Itpr2	183	-0.082116376	0.379199009	-0.216552191	0.828557348	0.934423375
Ilf3	866	-0.039348342	0.181919082	-0.216295846	0.828757147	0.934477206
Ing5	310	-0.05684952	0.262922783	-0.216221353	0.82881521	0.934477206
Jam2	3407	-0.06360021	0.294226438	-0.21616076	0.828862439	0.934477206
Pcyt1b	1	-0.12003799	0.555548115	-0.216071277	0.828932189	0.934477206
Cenpc1	103	-0.081816758	0.379176397	-0.215774924	0.829163195	0.934549247
Olfr30	0	-0.095203574	0.441338163	-0.215715708	0.829209357	NA
Plekha7	244	-0.097067209	0.450056484	-0.215677837	0.829238878	0.934571768
Ifi213	4	-0.123533046	0.572987101	-0.215594812	0.829303601	0.934581932
Usp25	2017	-0.07711038	0.358024697	-0.215377265	0.829473194	0.934710273
Atp5h	60665	-0.082645402	0.38409068	-0.21517159	0.82963354	0.934765397
Mef2c	1065	-0.080982089	0.377635041	-0.214445377	0.830199759	0.935120292
Gm2564	1	-0.100565015	0.469008036	-0.214420665	0.830219028	NA
Maff	82	-0.085247922	0.397699234	-0.214352744	0.83027199	0.935120292
Map1lc3a	22307	-0.079092934	0.369670479	-0.213955234	0.830581967	0.935318573
Arhgap30	4	-0.118421207	0.553503721	-0.213948349	0.830587336	0.935318573
Prss36	655	-0.076878878	0.359852141	-0.213640184	0.83082766	0.935318573
Tymp	81	-0.070973622	0.332236428	-0.213623841	0.830840406	0.935318573
Scarf1	251	-0.055799311	0.261594951	-0.213304233	0.831089672	0.935400987
4930590J08Rik	1	-0.108513758	0.509144797	-0.213129464	0.831225984	NA
Slc10a4	3	-0.118383949	0.555596792	-0.213075292	0.831268236	0.935476455
Gm8957	1	-0.11748034	0.551550479	-0.21300016	0.831326838	0.935479657
Gm45105	1	-0.10412718	0.489204835	-0.212849859	0.831444073	NA
Dcst1	1	-0.111597037	0.524861531	-0.212621864	0.831621917	0.935623451
Ssbp3	594	-0.048695085	0.229292515	-0.212371018	0.831817594	0.935718109
Heg1	1182	-0.07781089	0.366696091	-0.212194489	0.831955306	0.935738711
Adm2	0	-0.092208046	0.435786252	-0.211590076	0.832426852	NA
Gm9655	0	-0.092208046	0.435786252	-0.211590076	0.832426852	NA
Nfyc	2122	-0.061364514	0.290031272	-0.211578957	0.832435528	0.93597395
Gpr174	1	-0.097422872	0.461630129	-0.211040974	0.832855298	NA
Igfbp7	1818	-0.050835903	0.241088658	-0.210859787	0.832996684	0.936416641
Paqr5	1	-0.100544765	0.47707216	-0.210753788	0.8330794	NA
Rin3	369	-0.073148229	0.347596428	-0.210440105	0.833324194	0.936722051
Gm8242	6	-0.110528421	0.525643934	-0.210272419	0.833455061	0.936777332
Dck	94	-0.061067062	0.290570521	-0.21016262	0.833540753	0.936777332
Nanp	15	-0.091669587	0.43675934	-0.209885807	0.8337568	0.936827738
Kcnh1	1	-0.107653902	0.513037772	-0.209836211	0.83379551	NA
Rlf	373	-0.086902818	0.414180252	-0.209818835	0.833809072	0.936827738
Lum	146	-0.075431166	0.360046098	-0.20950419	0.834054665	0.936887864
Bivm	133	-0.07427588	0.354538303	-0.209500297	0.834057704	0.936887864
Chrm1	1	-0.088801062	0.424762231	-0.209060635	0.834400904	NA
Pkp3	2	-0.11838856	0.566388148	-0.209023723	0.834429719	0.93701123
Vps72	1574	-0.060658316	0.290278818	-0.2089657	0.834475015	0.93701123
Kpna6	1071	-0.046663559	0.223731037	-0.208569897	0.834784013	0.937107331
Gm7765	0	-0.089309324	0.428530046	-0.208408547	0.834909983	NA
Stx18	461	-0.042632106	0.204762496	-0.208202707	0.835070695	0.937154068
Tmem62	146	-0.047678351	0.229048877	-0.208157977	0.835105619	0.937154068
Nek1	269	-0.082542181	0.396539126	-0.208156461	0.835106803	0.937154068
Cdc73	484	-0.070732812	0.340179474	-0.207927925	0.835285245	0.937168372
Gm5795	0	-0.076515522	0.368917159	-0.2074057	0.835693032	NA
Fdx1	3287	-0.066567162	0.3210573	-0.207337325	0.835746426	0.937372387
Spin1	1041	-0.052339917	0.252771184	-0.207064412	0.835959555	0.937486091
CT025623.1	0	-0.084040167	0.406376842	-0.206803534	0.836163296	NA
Heatr5b	1257	-0.059990291	0.290263674	-0.206675158	0.83626356	0.937701664
Gpr61	1	-0.0989908	0.479813503	-0.206310991	0.836547993	NA
Gm21949	117	-0.051601545	0.25017611	-0.206260879	0.836587135	0.937838796
Gm3200	29	-0.088321675	0.428263018	-0.206232318	0.836609445	0.937838796
Gm13410	7	-0.110498151	0.537029864	-0.205757927	0.836980008	0.938128837
Trim14	21	-0.083385066	0.405494397	-0.205638024	0.837073674	0.938171149
Gm14849	2	-0.117518506	0.57184237	-0.205508567	0.837174805	0.938221821
Ccdc91	980	-0.041631718	0.202686097	-0.205399969	0.837259644	0.938254229
Camsap1	722	-0.047003316	0.22959877	-0.204719372	0.837791384	0.938662026
Msto1	704	-0.056565308	0.276468104	-0.204599762	0.837884841	0.938704051
Gm4968	2	-0.11691124	0.572830456	-0.204093967	0.838280069	0.938904182
Poc5	414	-0.052538851	0.257438482	-0.204083129	0.838288538	0.938904182
Rtn1	30	-0.07687914	0.376755931	-0.204055553	0.838310087	0.938904182
Fis1	5035	-0.074651307	0.366023492	-0.203952229	0.83839083	0.938904182
Taf8	544	-0.046319627	0.227122162	-0.203941466	0.838399241	0.938904182
Rnf215	383	-0.043075022	0.211723971	-0.20344896	0.838784135	0.939209839
Magee2	1	-0.0860115	0.422917982	-0.203376315	0.838840911	NA
Olfr157	410	-0.076402795	0.375851448	-0.203279236	0.838916784	0.939295682
Smpd2	2099	-0.059353475	0.292217241	-0.203114214	0.839045762	0.939334383
Gm18284	1	-0.077388625	0.381182691	-0.203022399	0.839117525	NA
Dpysl2	533	-0.052234686	0.257286277	-0.203021657	0.839118105	0.939334383
Abtb2	2391	-0.046392383	0.228607647	-0.202934518	0.839186214	0.939334383
Zfp57	7	-0.112600866	0.55502074	-0.202876862	0.839231279	0.939334383
Pcdhb2	1	-0.105146831	0.518850495	-0.202653428	0.839405927	0.939364929
Prpf3	523	-0.0644507	0.318075473	-0.202627066	0.839426534	0.939364929
Doc2b	0	-0.074783174	0.369216605	-0.202545534	0.839490265	NA
Gm6645	0	-0.074783174	0.369216605	-0.202545534	0.839490265	NA
Gm9172	0	-0.085610001	0.422967938	-0.20240305	0.839601644	NA
Ndrg1	553	-0.064163875	0.31721368	-0.202273354	0.83970303	0.939432593
Gm15045	3	-0.115223114	0.569863793	-0.20219413	0.839764962	0.939432593
Rp9	1311	-0.067446606	0.333814221	-0.202048329	0.839878942	0.939432593
Atf6b	666	-0.041854469	0.207564823	-0.201645291	0.840194035	0.939707496
Rhbdf2	403	-0.049217647	0.244146438	-0.201590683	0.84023673	0.939707496
Dstyk	513	-0.072440774	0.36025494	-0.201081974	0.840634477	0.939964362
Zc3h12c	81	-0.081182423	0.404020809	-0.200936241	0.840748429	0.939998779
Prf1	1	-0.097737627	0.486616723	-0.200851353	0.840814807	NA
Usp22	1158	-0.044017336	0.219341628	-0.200679352	0.840949306	0.940008157
Gm6266	3	-0.113217514	0.56533548	-0.200266069	0.841272498	0.940008157
Ccdc66	124	-0.087468807	0.436767813	-0.200263858	0.841274227	0.940008157
D1Ertd622e	59	-0.073237431	0.365872259	-0.200172136	0.841345959	0.940008157
AC124712.1	4	-0.114496605	0.573084096	-0.199790232	0.841644641	0.940056869
Ccl28	2	-0.114121937	0.571213941	-0.199788431	0.84164605	0.940056869
Heatr6	298	-0.044046365	0.22048963	-0.199766153	0.841663474	0.940056869
Ccdc184	107	-0.055563988	0.278397909	-0.199584788	0.841805326	0.940056869
Gm8802	0	-0.079433651	0.398045134	-0.199559408	0.841825177	NA
AC153856.6	0	-0.079433651	0.398045134	-0.199559408	0.841825177	NA
Wdr47	241	-0.076924478	0.385859594	-0.199358729	0.841982142	0.940115109
Aar2	2028	-0.052022808	0.261151594	-0.1992054	0.842102075	0.940115109
Lman1	2739	-0.067081879	0.336809239	-0.199168763	0.842130734	0.940115109
Gmip	33	-0.085703572	0.430390516	-0.199129788	0.842161221	0.940115109
Diablo	5575	-0.060590381	0.30515383	-0.198556841	0.842609417	0.940395714
Mrpl38	3741	-0.06324284	0.318586888	-0.198510492	0.842645676	0.940395714
Gm12852	0	-0.079018211	0.398746723	-0.198166421	0.842914858	NA
Gm8401	0	-0.079018211	0.398746723	-0.198166421	0.842914858	NA
Phf24	278	-0.049970353	0.253343709	-0.197243317	0.843637135	0.941152254
Gm11453	15	-0.101426993	0.514255669	-0.197230676	0.843647026	0.941152254
Kmo	2	-0.112474511	0.570403873	-0.197183989	0.84368356	0.941152254
Rtn4rl1	434	-0.044463945	0.225542471	-0.197142228	0.843716239	0.941152254
CT025561.2	0	-0.076855288	0.389917543	-0.197106516	0.843744185	NA
Pik3cd	48	-0.073477168	0.373032559	-0.196972533	0.843849032	0.941175235
Gm8250	1	-0.090673398	0.460692508	-0.196819779	0.843968572	NA
Gm7150	5	-0.104966063	0.535043792	-0.196182191	0.844467567	0.94161473
Gm16042	5	-0.112046935	0.573016262	-0.19553884	0.844971135	0.941969602
Syt9	1	-0.090840309	0.464626482	-0.195512551	0.844991713	NA
Mfsd6	480	-0.068193831	0.34883775	-0.19548868	0.845010399	0.941969602
Hist2h2bb	1	-0.103272195	0.528819628	-0.195288128	0.845167391	NA
Npc1	373	-0.047587196	0.244002821	-0.195027238	0.845371624	0.942038226
Gm43028	0	-0.075860215	0.390268421	-0.194379589	0.845878671	NA
Gm7572	3	-0.105372844	0.542612121	-0.194195523	0.846022788	0.942578009
Gm5187	17	-0.082688384	0.425908907	-0.194145704	0.846061796	0.942578009
Megf8	388	-0.059456659	0.306486767	-0.193994213	0.846180413	0.942588562
Pcgf1	118	-0.054765136	0.282308915	-0.193990107	0.846183629	0.942588562
AC100406.3	0	-0.071602854	0.369268565	-0.193904547	0.846250623	NA
Bdkrb1	0	-0.071602854	0.369268565	-0.193904547	0.846250623	NA
Gm9697	0	-0.071602854	0.369268565	-0.193904547	0.846250623	NA
Gm13128	0	-0.07160285	0.369268565	-0.193904537	0.846250631	NA
Pnliprp2	0	-0.071602847	0.369268565	-0.19390453	0.846250637	NA
Myod1	4	-0.107451348	0.554810698	-0.193672091	0.846432646	0.942803355
Gm20518	4	-0.106205036	0.55084267	-0.192804664	0.847111951	0.943434737
Mamld1	357	-0.038107293	0.197817816	-0.192638324	0.847242229	0.943442652
Rmdn2	80	-0.090959912	0.472322237	-0.192580203	0.847287751	0.943442652
Arhgap10	1184	-0.036378523	0.189321428	-0.192152168	0.847623012	0.943668642
Gm14248	0	-0.083567371	0.434944333	-0.192133486	0.847637646	NA
Gm6723	3	-0.106470778	0.55552947	-0.191656399	0.848011361	0.943844819
Crb1-ps	1	-0.086826772	0.453257614	-0.19156164	0.848085593	NA
Insr	438	-0.064220759	0.335408798	-0.191470108	0.848157298	0.943909733
5830473C10Rik	0	-0.070354428	0.367558192	-0.191410311	0.848204143	NA
AC118476.1	0	-0.070354428	0.367558192	-0.191410311	0.848204143	NA
Apela	0	-0.070354428	0.367558192	-0.191410311	0.848204143	NA
CT030187.7	0	-0.070354428	0.367558192	-0.191410311	0.848204143	NA
Dapl1	0	-0.070354428	0.367558192	-0.191410311	0.848204143	NA
Fscn3	0	-0.070354428	0.367558192	-0.191410311	0.848204143	NA
Gm14214	0	-0.070354428	0.367558192	-0.191410311	0.848204143	NA
Gm19807	0	-0.070354428	0.367558192	-0.191410311	0.848204143	NA
Gm4899	0	-0.070354428	0.367558192	-0.191410311	0.848204143	NA
Gm9195	0	-0.070354428	0.367558192	-0.191410311	0.848204143	NA
Gm9847	0	-0.070354428	0.367558192	-0.191410311	0.848204143	NA
Hmgb1-ps1	0	-0.070354428	0.367558192	-0.191410311	0.848204143	NA
Hoxa6	0	-0.070354428	0.367558192	-0.191410311	0.848204143	NA
Olfr283	0	-0.070354428	0.367558192	-0.191410311	0.848204143	NA
Olfr774	0	-0.070354428	0.367558192	-0.191410311	0.848204143	NA
Rdh16f2	0	-0.070354428	0.367558192	-0.191410311	0.848204143	NA
Rpl7a-ps3	0	-0.070354428	0.367558192	-0.191410311	0.848204143	NA
Serpinb7	0	-0.070354428	0.367558192	-0.191410311	0.848204143	NA
Btbd35f25	0	-0.070354423	0.367558192	-0.191410297	0.848204154	NA
Gm14348	0	-0.070354423	0.367558192	-0.191410297	0.848204154	NA
Gm2244	0	-0.070354423	0.367558192	-0.191410297	0.848204154	NA
Gm7946	0	-0.070354423	0.367558192	-0.191410297	0.848204154	NA
Gsx1	0	-0.070354423	0.367558192	-0.191410297	0.848204154	NA
Nell2	0	-0.070354423	0.367558192	-0.191410297	0.848204154	NA
Psd	0	-0.070354423	0.367558192	-0.191410297	0.848204154	NA
1700029F12Rik	0	-0.070354423	0.367558192	-0.191410297	0.848204154	NA
5430437J10Rik	0	-0.070354423	0.367558192	-0.191410297	0.848204154	NA
Awat1	0	-0.070354423	0.367558192	-0.191410297	0.848204154	NA
Ccdc154	0	-0.070354423	0.367558192	-0.191410297	0.848204154	NA
Cd300ld3	0	-0.070354423	0.367558192	-0.191410297	0.848204154	NA
Cfap57	0	-0.070354423	0.367558192	-0.191410297	0.848204154	NA
Gm14361	0	-0.070354423	0.367558192	-0.191410297	0.848204154	NA
Gm15258	0	-0.070354423	0.367558192	-0.191410297	0.848204154	NA
Gm17748	0	-0.070354423	0.367558192	-0.191410297	0.848204154	NA
Gm18958	0	-0.070354423	0.367558192	-0.191410297	0.848204154	NA
Gm27024	0	-0.070354423	0.367558192	-0.191410297	0.848204154	NA
Gm4845	0	-0.070354423	0.367558192	-0.191410297	0.848204154	NA
Gm7114	0	-0.070354423	0.367558192	-0.191410297	0.848204154	NA
Gm8668	0	-0.070354423	0.367558192	-0.191410297	0.848204154	NA
Gm8778	0	-0.070354423	0.367558192	-0.191410297	0.848204154	NA
Gsc	0	-0.070354423	0.367558192	-0.191410297	0.848204154	NA
Klra8	0	-0.070354423	0.367558192	-0.191410297	0.848204154	NA
Slc5a7	0	-0.070354423	0.367558192	-0.191410297	0.848204154	NA
Sult1b1	0	-0.070354423	0.367558192	-0.191410297	0.848204154	NA
Tacr3	0	-0.070354423	0.367558192	-0.191410297	0.848204154	NA
Tgm7	0	-0.070354423	0.367558192	-0.191410297	0.848204154	NA
Xlr4e-ps	0	-0.070354423	0.367558192	-0.191410297	0.848204154	NA
Zfp148-ps1	0	-0.070354423	0.367558192	-0.191410297	0.848204154	NA
5830411N06Rik	0	-0.070354423	0.367558192	-0.191410297	0.848204154	NA
AC126806.2	0	-0.070354423	0.367558192	-0.191410297	0.848204154	NA
AC159315.3	0	-0.070354423	0.367558192	-0.191410297	0.848204154	NA
Adam1b	0	-0.070354423	0.367558192	-0.191410297	0.848204154	NA
Agxt2	0	-0.070354423	0.367558192	-0.191410297	0.848204154	NA
Alx3	0	-0.070354423	0.367558192	-0.191410297	0.848204154	NA
Aqp12	0	-0.070354423	0.367558192	-0.191410297	0.848204154	NA
Asgr2	0	-0.070354423	0.367558192	-0.191410297	0.848204154	NA
Ccl17	0	-0.070354423	0.367558192	-0.191410297	0.848204154	NA
Ccl8	0	-0.070354423	0.367558192	-0.191410297	0.848204154	NA
Cd163l1	0	-0.070354423	0.367558192	-0.191410297	0.848204154	NA
Cd209a	0	-0.070354423	0.367558192	-0.191410297	0.848204154	NA
Cdk5r2	0	-0.070354423	0.367558192	-0.191410297	0.848204154	NA
Clec2g	0	-0.070354423	0.367558192	-0.191410297	0.848204154	NA
Cnfn	0	-0.070354423	0.367558192	-0.191410297	0.848204154	NA
CT030187.2	0	-0.070354423	0.367558192	-0.191410297	0.848204154	NA
Cyp2a4	0	-0.070354423	0.367558192	-0.191410297	0.848204154	NA
Cyp2c29	0	-0.070354423	0.367558192	-0.191410297	0.848204154	NA
D730001G18Rik	0	-0.070354423	0.367558192	-0.191410297	0.848204154	NA
Dach2	0	-0.070354423	0.367558192	-0.191410297	0.848204154	NA
Foxd1	0	-0.070354423	0.367558192	-0.191410297	0.848204154	NA
Fpr-rs3	0	-0.070354423	0.367558192	-0.191410297	0.848204154	NA
Gdf3	0	-0.070354423	0.367558192	-0.191410297	0.848204154	NA
Gm10702	0	-0.070354423	0.367558192	-0.191410297	0.848204154	NA
Gm11708	0	-0.070354423	0.367558192	-0.191410297	0.848204154	NA
Gm12115	0	-0.070354423	0.367558192	-0.191410297	0.848204154	NA
Gm12799	0	-0.070354423	0.367558192	-0.191410297	0.848204154	NA
Gm12901	0	-0.070354423	0.367558192	-0.191410297	0.848204154	NA
Gm13238	0	-0.070354423	0.367558192	-0.191410297	0.848204154	NA
Gm13321	0	-0.070354423	0.367558192	-0.191410297	0.848204154	NA
Gm15566	0	-0.070354423	0.367558192	-0.191410297	0.848204154	NA
Gm16164	0	-0.070354423	0.367558192	-0.191410297	0.848204154	NA
Gm17951	0	-0.070354423	0.367558192	-0.191410297	0.848204154	NA
Gm19093	0	-0.070354423	0.367558192	-0.191410297	0.848204154	NA
Gm20479	0	-0.070354423	0.367558192	-0.191410297	0.848204154	NA
Gm2619	0	-0.070354423	0.367558192	-0.191410297	0.848204154	NA
Gm26933	0	-0.070354423	0.367558192	-0.191410297	0.848204154	NA
Gm3033	0	-0.070354423	0.367558192	-0.191410297	0.848204154	NA
Gm3242	0	-0.070354423	0.367558192	-0.191410297	0.848204154	NA
Gm36189	0	-0.070354423	0.367558192	-0.191410297	0.848204154	NA
Gm3654	0	-0.070354423	0.367558192	-0.191410297	0.848204154	NA
Gm43247	0	-0.070354423	0.367558192	-0.191410297	0.848204154	NA
Gm45722	0	-0.070354423	0.367558192	-0.191410297	0.848204154	NA
Gm4760	0	-0.070354423	0.367558192	-0.191410297	0.848204154	NA
Gm6344	0	-0.070354423	0.367558192	-0.191410297	0.848204154	NA
Gm6855	0	-0.070354423	0.367558192	-0.191410297	0.848204154	NA
Gm8077	0	-0.070354423	0.367558192	-0.191410297	0.848204154	NA
Gm8104	0	-0.070354423	0.367558192	-0.191410297	0.848204154	NA
Gm8853	0	-0.070354423	0.367558192	-0.191410297	0.848204154	NA
Gm8991	0	-0.070354423	0.367558192	-0.191410297	0.848204154	NA
Gm906	0	-0.070354423	0.367558192	-0.191410297	0.848204154	NA
Gm9125	0	-0.070354423	0.367558192	-0.191410297	0.848204154	NA
Gzmf	0	-0.070354423	0.367558192	-0.191410297	0.848204154	NA
Hist1h2ag	0	-0.070354423	0.367558192	-0.191410297	0.848204154	NA
Hist1h4b	0	-0.070354423	0.367558192	-0.191410297	0.848204154	NA
Hmgb1-rs16	0	-0.070354423	0.367558192	-0.191410297	0.848204154	NA
Iglv1	0	-0.070354423	0.367558192	-0.191410297	0.848204154	NA
Iglv3	0	-0.070354423	0.367558192	-0.191410297	0.848204154	NA
Itgb2l	0	-0.070354423	0.367558192	-0.191410297	0.848204154	NA
Krt35	0	-0.070354423	0.367558192	-0.191410297	0.848204154	NA
Mrgpra2a	0	-0.070354423	0.367558192	-0.191410297	0.848204154	NA
Mrgprb8	0	-0.070354423	0.367558192	-0.191410297	0.848204154	NA
Obox4-ps3	0	-0.070354423	0.367558192	-0.191410297	0.848204154	NA
Obox4-ps33	0	-0.070354423	0.367558192	-0.191410297	0.848204154	NA
Olfr1042	0	-0.070354423	0.367558192	-0.191410297	0.848204154	NA
Olfr1165-ps	0	-0.070354423	0.367558192	-0.191410297	0.848204154	NA
Olfr681	0	-0.070354423	0.367558192	-0.191410297	0.848204154	NA
Olfr710	0	-0.070354423	0.367558192	-0.191410297	0.848204154	NA
Olfr827	0	-0.070354423	0.367558192	-0.191410297	0.848204154	NA
Olfr836	0	-0.070354423	0.367558192	-0.191410297	0.848204154	NA
Olfr856-ps1	0	-0.070354423	0.367558192	-0.191410297	0.848204154	NA
Rnf224	0	-0.070354423	0.367558192	-0.191410297	0.848204154	NA
Slc17a2	0	-0.070354423	0.367558192	-0.191410297	0.848204154	NA
Spata31d1b	0	-0.070354423	0.367558192	-0.191410297	0.848204154	NA
Ssxb5	0	-0.070354423	0.367558192	-0.191410297	0.848204154	NA
Ugt1a2	0	-0.070354423	0.367558192	-0.191410297	0.848204154	NA
Wdr49	0	-0.070354423	0.367558192	-0.191410297	0.848204154	NA
Zdhhc11	0	-0.070354423	0.367558192	-0.191410297	0.848204154	NA
Pgk1-rs7	0	-0.070354423	0.367558192	-0.191410297	0.848204154	NA
Sdr9c7	0	-0.070354416	0.367558191	-0.19141028	0.848204166	NA
Olfr362	0	-0.070354402	0.367558191	-0.191410241	0.848204197	NA
1700001J03Rik	0	-0.070354402	0.367558191	-0.191410241	0.848204197	NA
Abcg3	0	-0.070354402	0.367558191	-0.191410241	0.848204197	NA
AC115880.1	0	-0.070354402	0.367558191	-0.191410241	0.848204197	NA
AC130824.3	0	-0.070354402	0.367558191	-0.191410241	0.848204197	NA
AC153975.3	0	-0.070354402	0.367558191	-0.191410241	0.848204197	NA
AC154517.2	0	-0.070354402	0.367558191	-0.191410241	0.848204197	NA
CT030166.4	0	-0.070354402	0.367558191	-0.191410241	0.848204197	NA
Dmrtc2	0	-0.070354402	0.367558191	-0.191410241	0.848204197	NA
Fzd10	0	-0.070354402	0.367558191	-0.191410241	0.848204197	NA
Gm10172	0	-0.070354402	0.367558191	-0.191410241	0.848204197	NA
Gm12993	0	-0.070354402	0.367558191	-0.191410241	0.848204197	NA
Gm13818	0	-0.070354402	0.367558191	-0.191410241	0.848204197	NA
Gm19430	0	-0.070354402	0.367558191	-0.191410241	0.848204197	NA
Gm2016	0	-0.070354402	0.367558191	-0.191410241	0.848204197	NA
Gm21959	0	-0.070354402	0.367558191	-0.191410241	0.848204197	NA
Gm43855	0	-0.070354402	0.367558191	-0.191410241	0.848204197	NA
Gm5259	0	-0.070354402	0.367558191	-0.191410241	0.848204197	NA
Gm5354	0	-0.070354402	0.367558191	-0.191410241	0.848204197	NA
Gm5368	0	-0.070354402	0.367558191	-0.191410241	0.848204197	NA
Gm7485	0	-0.070354402	0.367558191	-0.191410241	0.848204197	NA
Gm8304	0	-0.070354402	0.367558191	-0.191410241	0.848204197	NA
Gm8774	0	-0.070354402	0.367558191	-0.191410241	0.848204197	NA
Gm9359	0	-0.070354402	0.367558191	-0.191410241	0.848204197	NA
Hrasls5	0	-0.070354402	0.367558191	-0.191410241	0.848204197	NA
Iglc3	0	-0.070354402	0.367558191	-0.191410241	0.848204197	NA
Il17c	0	-0.070354402	0.367558191	-0.191410241	0.848204197	NA
Lct	0	-0.070354402	0.367558191	-0.191410241	0.848204197	NA
Musk	0	-0.070354402	0.367558191	-0.191410241	0.848204197	NA
Olfr122	0	-0.070354402	0.367558191	-0.191410241	0.848204197	NA
Olfr518	0	-0.070354402	0.367558191	-0.191410241	0.848204197	NA
Ppp1r17	0	-0.070354402	0.367558191	-0.191410241	0.848204197	NA
Prpmp5	0	-0.070354402	0.367558191	-0.191410241	0.848204197	NA
Rag1	0	-0.070354402	0.367558191	-0.191410241	0.848204197	NA
Rdh19	0	-0.070354402	0.367558191	-0.191410241	0.848204197	NA
Rit2	0	-0.070354402	0.367558191	-0.191410241	0.848204197	NA
Rpl23a-ps13	0	-0.070354402	0.367558191	-0.191410241	0.848204197	NA
Rps12-ps1	0	-0.070354402	0.367558191	-0.191410241	0.848204197	NA
Rps19-ps1	0	-0.070354402	0.367558191	-0.191410241	0.848204197	NA
Rps19-ps2	0	-0.070354402	0.367558191	-0.191410241	0.848204197	NA
Tmem150b	0	-0.070354402	0.367558191	-0.191410241	0.848204197	NA
Tmem45b	0	-0.070354402	0.367558191	-0.191410241	0.848204197	NA
AC132336.2	0	-0.070354402	0.367558191	-0.191410241	0.848204197	NA
AC172027.1	0	-0.070354402	0.367558191	-0.191410241	0.848204197	NA
Gm10134	0	-0.070354402	0.367558191	-0.191410241	0.848204197	NA
Gm11764	0	-0.070354402	0.367558191	-0.191410241	0.848204197	NA
Gm12517	0	-0.070354402	0.367558191	-0.191410241	0.848204197	NA
Gm21070	0	-0.070354402	0.367558191	-0.191410241	0.848204197	NA
Gm6783	0	-0.070354402	0.367558191	-0.191410241	0.848204197	NA
Gm8004	0	-0.070354402	0.367558191	-0.191410241	0.848204197	NA
Gm8197	0	-0.070354402	0.367558191	-0.191410241	0.848204197	NA
Rpl19-ps12	0	-0.070354402	0.367558191	-0.191410241	0.848204197	NA
Sowahd	0	-0.070354402	0.367558191	-0.191410241	0.848204197	NA
Kdm6a	238	-0.080287762	0.419665812	-0.191313565	0.848279934	0.9439836
Gm17909	1	-0.1081989	0.566045062	-0.191148916	0.848408925	0.944016316
Lrch3	498	-0.063840868	0.334734882	-0.190720692	0.848744427	0.944170604
Twf1	168	-0.062072802	0.326117419	-0.190338812	0.849043642	0.944257863
Cntf	0	-0.071370516	0.375019363	-0.190311549	0.849065004	NA
Pld3	1754	-0.053284855	0.280032916	-0.190280686	0.849089187	0.944257863
Naa50	1309	-0.057890031	0.304484821	-0.190124522	0.849211554	0.944331353
Gm12332	0	-0.076605415	0.403044326	-0.190066974	0.84925665	NA
Ezh2	51	-0.066470567	0.349756152	-0.190048314	0.849271271	0.944335171
Blzf1	925	-0.062951667	0.331698468	-0.189785824	0.849476965	0.944357074
5730409E04Rik	62	-0.058452821	0.308035389	-0.189760083	0.849497137	0.944357074
Card10	734	-0.045952145	0.242265003	-0.189677189	0.849562097	0.944357074
Gm34653	1	-0.10629577	0.560654696	-0.189592222	0.849628682	0.944357074
Fam71f2	1	-0.090148888	0.475740962	-0.18949154	0.849707585	NA
Retnlg	0	-0.070305165	0.372166973	-0.188907588	0.850165246	NA
Gm9795	0	-0.07270825	0.384893253	-0.188904974	0.850167295	NA
Arhgap5	1466	-0.084624766	0.448337871	-0.188752214	0.850287026	0.944690826
Washc2	610	-0.065332756	0.346212069	-0.188707333	0.850322204	0.944690826
AC149090.1	191	-0.046904542	0.248949241	-0.18841006	0.850555214	0.944823582
Folh1	1	-0.081530672	0.433378874	-0.188127934	0.850776364	NA
Ivl	0	-0.080589166	0.4288001	-0.187941108	0.850922818	NA
Ugt2b35	0	-0.080589166	0.4288001	-0.187941108	0.850922818	NA
Gm1661	6	-0.093370621	0.497233213	-0.187780338	0.851048849	0.945139507
As3mt	2259	-0.028957127	0.154218001	-0.187767494	0.851058919	0.945139507
Tubgcp4	453	-0.058166642	0.310041097	-0.187609459	0.851182811	0.945145281
Bclaf1	1107	-0.076920107	0.410209303	-0.187514293	0.851257418	0.945165572
Olfr544	0	-0.079953257	0.427460991	-0.18704223	0.851627523	NA
Olfr380	1	-0.091289523	0.488262675	-0.186968055	0.85168568	NA
Nsun2	1456	-0.056430845	0.301873945	-0.18693513	0.851711495	0.945482034
C6	1	-0.085353804	0.456984435	-0.186776172	0.85183613	NA
Lrrc42	153	-0.032679312	0.175266828	-0.186454633	0.852088252	0.945837691
Peg10	1	-0.094751609	0.508902426	-0.186188166	0.852297204	NA
Gm13127	1	-0.08336265	0.447928503	-0.186107045	0.852360817	NA
Crcp	283	-0.041342024	0.222339289	-0.185941155	0.852490908	0.945971724
Gm9358	6	-0.09614062	0.51900762	-0.185239322	0.853041328	0.946296685
Atp11c	39	-0.096455036	0.521137023	-0.185085749	0.853161779	0.946296685
Gpr35	9	-0.091921975	0.496792134	-0.18503106	0.853204674	0.946296685
Zfp709	90	-0.07705103	0.416726422	-0.184895955	0.853310644	0.946296685
Pex14	927	-0.048926981	0.264686748	-0.184848625	0.853347768	0.946296685
Tmbim1	2542	-0.038746072	0.209777145	-0.184701112	0.853463474	0.946299906
3110070M22Rik	32	-0.084012018	0.455775955	-0.184327447	0.853756583	0.946562344
Six5	290	-0.056184115	0.305032382	-0.184190659	0.853863887	0.946618759
Slc24a3	23	-0.092701496	0.503503366	-0.184112962	0.853924838	0.946623781
Gm7416	1	-0.103520392	0.562754198	-0.183953123	0.854050229	0.946642111
Gm45799	39	-0.080441918	0.437307824	-0.183948042	0.854054216	0.946642111
Rhox3h	0	-0.067536698	0.367331144	-0.183857805	0.854125007	NA
Ints9	609	-0.033724398	0.183565504	-0.183718602	0.854234215	0.946759327
Gm12435	67	-0.08425287	0.458720262	-0.183669389	0.854272824	0.946759327
Rpl26-ps4	1	-0.084686826	0.461350599	-0.183562841	0.854356417	NA
Gm8388	0	-0.077175834	0.421496392	-0.183099631	0.854719845	NA
AC122542.1	1	-0.084604557	0.462232098	-0.183034795	0.854770717	NA
Tm2d1	2185	-0.05571062	0.304704496	-0.182834913	0.854927553	0.947297219
Gm6039	4	-0.071139682	0.389532399	-0.182628408	NA	NA
Fut8	459	-0.060115885	0.329395659	-0.182503573	0.85518755	0.947397605
Cul2	1962	-0.063599923	0.349181131	-0.182140205	0.855472697	0.94754069
Rabgap1	1739	-0.068298953	0.375277076	-0.18199607	0.85558581	0.94754069
Gpr1	2	-0.103062626	0.566602586	-0.181895792	0.855664507	0.94754069
Ipo5	1205	-0.04673378	0.257026027	-0.181825087	0.855719996	0.94754069
Ubfd1	1961	-0.041857513	0.230237613	-0.181801368	0.855738611	0.94754069
Eml3	41	-0.092406357	0.508521746	-0.181715646	0.855805887	0.94754069
Lamtor4	1115	-0.068821154	0.378780658	-0.18169131	0.855824986	0.94754069
Olfr531	0	-0.066721404	0.367400481	-0.181604018	0.855893495	NA
4930526A20Rik	89	-0.057552599	0.317403824	-0.181322955	0.856114089	0.947759922
Gm9142	2	-0.103654777	0.572250606	-0.181135285	0.856261389	0.947828075
2210010C04Rik	0	-0.081743728	0.451672397	-0.180980128	0.856383174	NA
Pdha2	0	-0.078407101	0.433431759	-0.180898376	0.856447344	NA
Gm43960	79	-0.062263892	0.344999561	-0.180475278	0.856779461	0.948029478
Igsf6	4	-0.102066413	0.566279385	-0.180240383	0.856963856	0.948050876
Gm4604	3	-0.102500068	0.569240451	-0.180064624	0.857101834	0.948062346
Pnck	392	-0.057962545	0.32199403	-0.180011241	0.857143743	0.948062346
Pcnx3	367	-0.046769516	0.26017565	-0.179761312	0.857339958	0.948216863
Mcoln2	3	-0.102710766	0.572186619	-0.179505711	0.857540634	0.948260501
CT009718.7	1	-0.097986466	0.546502446	-0.179297397	0.857704191	0.948260501
Mgat2	882	-0.034037103	0.190246607	-0.178910436	0.858008028	0.948260501
Xkr6	6	-0.099190589	0.555014212	-0.178717206	0.858159759	0.948260501
Pspc1	219	-0.051628289	0.289100614	-0.178582428	0.858265593	0.948260501
Alkbh3	1541	-0.043694412	0.244705237	-0.178559365	0.858283703	0.948260501
Hivep1	94	-0.063052053	0.353615589	-0.178306768	0.858482064	0.948342187
Myl12b	1017	-0.039796039	0.223486794	-0.178068863	0.858668895	0.948342187
Ddx17	43	-0.096305549	0.54153826	-0.177837017	0.858850975	0.948398352
Olfr105-ps	0	-0.065345255	0.36752154	-0.177799796	0.858880208	NA
AC122832.2	0	-0.065345255	0.36752154	-0.177799796	0.858880208	NA
AC137692.1	0	-0.065345255	0.36752154	-0.177799796	0.858880208	NA
AC159251.3	0	-0.065345255	0.36752154	-0.177799796	0.858880208	NA
Bglap2	0	-0.065345255	0.36752154	-0.177799796	0.858880208	NA
Gm11516	0	-0.065345255	0.36752154	-0.177799796	0.858880208	NA
Gm12661	0	-0.065345255	0.36752154	-0.177799796	0.858880208	NA
Gm12757	0	-0.065345255	0.36752154	-0.177799796	0.858880208	NA
Gm13360	0	-0.065345255	0.36752154	-0.177799796	0.858880208	NA
Gm13762	0	-0.065345255	0.36752154	-0.177799796	0.858880208	NA
Gm14132	0	-0.065345255	0.36752154	-0.177799796	0.858880208	NA
Gm15302	0	-0.065345255	0.36752154	-0.177799796	0.858880208	NA
Gm17430	0	-0.065345255	0.36752154	-0.177799796	0.858880208	NA
Gm18709	0	-0.065345255	0.36752154	-0.177799796	0.858880208	NA
Gm19560	0	-0.065345255	0.36752154	-0.177799796	0.858880208	NA
Gm19840	0	-0.065345255	0.36752154	-0.177799796	0.858880208	NA
Gm5660	0	-0.065345255	0.36752154	-0.177799796	0.858880208	NA
Gm6365	0	-0.065345255	0.36752154	-0.177799796	0.858880208	NA
Gm6939	0	-0.065345255	0.36752154	-0.177799796	0.858880208	NA
Gm8115	0	-0.065345255	0.36752154	-0.177799796	0.858880208	NA
Gm8436	0	-0.065345255	0.36752154	-0.177799796	0.858880208	NA
Hoxa11	0	-0.065345255	0.36752154	-0.177799796	0.858880208	NA
Klrd1	0	-0.065345255	0.36752154	-0.177799796	0.858880208	NA
L3mbtl1	0	-0.065345255	0.36752154	-0.177799796	0.858880208	NA
Olfr478	0	-0.065345255	0.36752154	-0.177799796	0.858880208	NA
Olfr690	0	-0.065345255	0.36752154	-0.177799796	0.858880208	NA
Sftpd	0	-0.065345255	0.36752154	-0.177799796	0.858880208	NA
Slc22a12	0	-0.065345255	0.36752154	-0.177799796	0.858880208	NA
Slc5a4b	0	-0.065345255	0.36752154	-0.177799796	0.858880208	NA
Sox1	0	-0.065345255	0.36752154	-0.177799796	0.858880208	NA
Vax2	0	-0.065345255	0.36752154	-0.177799796	0.858880208	NA
AC151843.2	0	-0.065345255	0.36752154	-0.177799796	0.858880208	NA
Cyp2b26-ps	0	-0.065345255	0.36752154	-0.177799796	0.858880208	NA
Gm11349	0	-0.065345255	0.36752154	-0.177799796	0.858880208	NA
Gm11875	0	-0.065345255	0.36752154	-0.177799796	0.858880208	NA
Gm13039	0	-0.065345255	0.36752154	-0.177799796	0.858880208	NA
Gm13863	0	-0.065345255	0.36752154	-0.177799796	0.858880208	NA
Gm14049	0	-0.065345255	0.36752154	-0.177799796	0.858880208	NA
Gm5901	0	-0.065345255	0.36752154	-0.177799796	0.858880208	NA
Gm8503	0	-0.065345255	0.36752154	-0.177799796	0.858880208	NA
Lao1	0	-0.065345255	0.36752154	-0.177799796	0.858880208	NA
Meioc	0	-0.065345255	0.36752154	-0.177799796	0.858880208	NA
Olfr523	0	-0.065345255	0.36752154	-0.177799796	0.858880208	NA
Olfr919	0	-0.065345255	0.36752154	-0.177799796	0.858880208	NA
Pgam1-ps1	0	-0.065345255	0.36752154	-0.177799796	0.858880208	NA
Spata25	0	-0.065345255	0.36752154	-0.177799796	0.858880208	NA
Ywhaq-ps1	0	-0.065345255	0.36752154	-0.177799796	0.858880208	NA
AC158600.1	0	-0.065345255	0.36752154	-0.177799796	0.858880208	NA
AC158600.6	0	-0.065345255	0.36752154	-0.177799796	0.858880208	NA
Fam24a	0	-0.065345255	0.36752154	-0.177799796	0.858880208	NA
Gm12382	0	-0.065345255	0.36752154	-0.177799796	0.858880208	NA
Gm15433	0	-0.065345255	0.36752154	-0.177799796	0.858880208	NA
Gm15842	0	-0.065345255	0.36752154	-0.177799796	0.858880208	NA
Gm2189	0	-0.065345255	0.36752154	-0.177799796	0.858880208	NA
Gm32158	0	-0.065345255	0.36752154	-0.177799796	0.858880208	NA
Neurod2	0	-0.065345255	0.36752154	-0.177799796	0.858880208	NA
Tldc2	0	-0.065345255	0.36752154	-0.177799796	0.858880208	NA
Fmr1nb	6	-0.09354287	0.526728535	-0.177592182	0.859043264	0.948533854
Taf1c	172	-0.046220053	0.260548929	-0.177394909	0.859198206	0.948583767
Fam60a	101	-0.060913084	0.343563604	-0.177297836	0.85927445	0.948605522
Hoxa7	1	-0.075583883	0.427154428	-0.17694744	0.859549675	NA
Adh7	0	-0.072825884	0.411760023	-0.176864872	0.859614532	NA
Gm43941	0	-0.072825884	0.411760023	-0.176864872	0.859614532	NA
Olfr1441	0	-0.06499898	0.367552923	-0.176842505	0.859632101	NA
Thoc2	443	-0.077341476	0.437721386	-0.176691106	0.859751028	0.948877332
Gm3695	28	-0.06826177	0.386866347	-0.176447939	0.859942046	0.948877332
Ppp1ca	21273	-0.056277611	0.319038596	-0.1763975	0.859981669	0.948877332
Spdef	0	-0.064853393	0.367973672	-0.176244654	0.860101741	NA
Aldh1a1	29	-0.07292607	0.413869235	-0.176205583	0.860132434	0.948928326
Irak1bp1	154	-0.050619488	0.287722837	-0.175931423	0.860347819	0.94898533
Gm12987	0	-0.064855218	0.369073622	-0.175724337	0.860510515	NA
Rbmxl2	2	-0.098937092	0.563041035	-0.17571915	0.86051459	0.949017664
Gm10093	58	-0.057028407	0.32476221	-0.175600502	0.860607808	0.949017664
Psmb5-ps	1	-0.097027722	0.552980632	-0.175463147	0.860715726	NA
Mia	0	-0.078505264	0.449101671	-0.174805102	0.861232779	NA
Pak4	233	-0.046558483	0.266493293	-0.174707898	0.861309161	0.949169047
Prkd3	255	-0.068225633	0.390568042	-0.174683091	0.861328655	0.949169047
Spin4	10	-0.090435444	0.517786014	-0.174657951	0.86134841	0.949169047
Rwdd3	23	-0.069425974	0.397683585	-0.17457591	0.861412879	0.949169047
Bzw1	2851	-0.067478356	0.386849226	-0.174430636	0.86152704	0.949169047
Chil5	0	-0.063907336	0.367654768	-0.173824309	0.862003539	NA
Chd9	428	-0.033154126	0.191066488	-0.173521406	0.862241603	0.949426035
Tprgl	8058	-0.047558664	0.274395198	-0.173321779	0.862398505	0.949426035
Gm20768	12	-0.077005772	0.444802813	-0.173123392	0.862554439	0.949426035
Zfp143	246	-0.058711959	0.339293825	-0.173041638	0.862618699	0.949426035
Stmn2	57	-0.065586704	0.379690842	-0.172737124	0.862858062	0.949562676
Preb	2102	-0.028366347	0.164380851	-0.172564788	0.862993532	0.94958719
Slc35b2	62	-0.068859945	0.399756208	-0.172254848	0.86323718	0.949692365
Gm12394	2	-0.094241921	0.547514146	-0.172126916	0.863337753	0.949692365
Gm11980	0	-0.063459855	0.369731563	-0.171637647	0.863722409	NA
Gm15285	0	-0.063459855	0.369731563	-0.171637647	0.863722409	NA
Psmb9	126	-0.045811442	0.266941873	-0.171615796	0.863739588	0.949909728
Egfem1	1	-0.070961963	0.413587643	-0.171576604	0.863770402	NA
Pcdh20	3	-0.097635596	0.570477659	-0.171147099	0.864108102	0.95018089
Mitf	577	-0.074880946	0.438178287	-0.170891503	0.864309078	0.950286875
Cytip	3	-0.097121559	0.569246194	-0.170614332	0.864527028	0.950401944
Gsdmcl2	1	-0.082644888	0.484488584	-0.170581703	0.864552686	NA
Zfp110	500	-0.065869648	0.386446348	-0.170449657	0.864656522	0.950482024
Gm42573	1	-0.072368865	0.42469172	-0.170403287	0.864692987	NA
Ccdc32	333	-0.038841135	0.22887873	-0.169701813	0.865244648	0.951066215
Olfr645	1	-0.073544429	0.434296223	-0.169341627	0.865527935	NA
Gm13301	1	-0.071821817	0.424311675	-0.169266653	0.865586904	NA
Ido2	0	-0.062200463	0.367825279	-0.169103284	0.865715402	NA
Epgn	3	-0.095696329	0.566546174	-0.16891179	0.865866025	0.95130435
Gm9522	16	-0.070695593	0.418765049	-0.168819231	0.865938832	0.95130435
Olfr39	2	-0.093284656	0.552609659	-0.168807502	0.865948057	0.95130435
Gm12242	0	-0.065335751	0.387365672	-0.168666858	0.866058689	NA
Cd37	4	-0.088958958	0.52746425	-0.168654004	0.8660688	0.95130435
Gm3159	1	-0.062453491	0.371733054	-0.168006289	0.866578332	NA
A930009A15Rik	0	-0.061741371	0.367494891	-0.168006065	0.866578508	NA
AC087540.1	0	-0.061741371	0.367494891	-0.168006065	0.866578508	NA
AC121804.1	0	-0.061741371	0.367494891	-0.168006065	0.866578508	NA
AC147101.2	0	-0.061741371	0.367494891	-0.168006065	0.866578508	NA
Asb17	0	-0.061741371	0.367494891	-0.168006065	0.866578508	NA
Cpb1	0	-0.061741371	0.367494891	-0.168006065	0.866578508	NA
CT030249.1	0	-0.061741371	0.367494891	-0.168006065	0.866578508	NA
Elovl2	0	-0.061741371	0.367494891	-0.168006065	0.866578508	NA
Fmo3	0	-0.061741371	0.367494891	-0.168006065	0.866578508	NA
Gm13243	0	-0.061741371	0.367494891	-0.168006065	0.866578508	NA
Gm13590	0	-0.061741371	0.367494891	-0.168006065	0.866578508	NA
Gm14752	0	-0.061741371	0.367494891	-0.168006065	0.866578508	NA
Gm19653	0	-0.061741371	0.367494891	-0.168006065	0.866578508	NA
Gm21759	0	-0.061741371	0.367494891	-0.168006065	0.866578508	NA
Gm5819	0	-0.061741371	0.367494891	-0.168006065	0.866578508	NA
Gm7319	0	-0.061741371	0.367494891	-0.168006065	0.866578508	NA
Gm7399	0	-0.061741371	0.367494891	-0.168006065	0.866578508	NA
Gm8566	0	-0.061741371	0.367494891	-0.168006065	0.866578508	NA
Gm8896	0	-0.061741371	0.367494891	-0.168006065	0.866578508	NA
Gm933	0	-0.061741371	0.367494891	-0.168006065	0.866578508	NA
Got1l1	0	-0.061741371	0.367494891	-0.168006065	0.866578508	NA
Gulo	0	-0.061741371	0.367494891	-0.168006065	0.866578508	NA
Hoxc13	0	-0.061741371	0.367494891	-0.168006065	0.866578508	NA
Klf17	0	-0.061741371	0.367494891	-0.168006065	0.866578508	NA
Lmx1b	0	-0.061741371	0.367494891	-0.168006065	0.866578508	NA
Mageb3	0	-0.061741371	0.367494891	-0.168006065	0.866578508	NA
Methig1	0	-0.061741371	0.367494891	-0.168006065	0.866578508	NA
Olfr832	0	-0.061741371	0.367494891	-0.168006065	0.866578508	NA
Rhox3f	0	-0.061741371	0.367494891	-0.168006065	0.866578508	NA
Rps8-ps4	0	-0.061741371	0.367494891	-0.168006065	0.866578508	NA
Serpina6	0	-0.061741371	0.367494891	-0.168006065	0.866578508	NA
Spag17	0	-0.061741371	0.367494891	-0.168006065	0.866578508	NA
Spata46	0	-0.061741371	0.367494891	-0.168006065	0.866578508	NA
Vmn1r3	0	-0.061741371	0.367494891	-0.168006065	0.866578508	NA
Wnt8a	0	-0.061741371	0.367494891	-0.168006065	0.866578508	NA
Zfy1	0	-0.061741371	0.367494891	-0.168006065	0.866578508	NA
Ackr1	0	-0.061741371	0.367494891	-0.168006065	0.866578508	NA
Cldn13	0	-0.061741371	0.367494891	-0.168006065	0.866578508	NA
Gm1401	0	-0.061741371	0.367494891	-0.168006065	0.866578508	NA
Gm15780	0	-0.061741371	0.367494891	-0.168006065	0.866578508	NA
Gm45888	0	-0.061741371	0.367494891	-0.168006065	0.866578508	NA
Gm4759	0	-0.061741371	0.367494891	-0.168006065	0.866578508	NA
Gm4895	0	-0.061741371	0.367494891	-0.168006065	0.866578508	NA
Gm5281	0	-0.061741371	0.367494891	-0.168006065	0.866578508	NA
Gm7192	0	-0.061741371	0.367494891	-0.168006065	0.866578508	NA
Gm7838	0	-0.061741371	0.367494891	-0.168006065	0.866578508	NA
Gm8041	0	-0.061741371	0.367494891	-0.168006065	0.866578508	NA
Gm9918	0	-0.061741371	0.367494891	-0.168006065	0.866578508	NA
Gnrh1	0	-0.061741371	0.367494891	-0.168006065	0.866578508	NA
Gpr82	0	-0.061741371	0.367494891	-0.168006065	0.866578508	NA
Olfr1391	0	-0.061741371	0.367494891	-0.168006065	0.866578508	NA
Ptpn20	0	-0.061741371	0.367494891	-0.168006065	0.866578508	NA
Xcl1	0	-0.061741371	0.367494891	-0.168006065	0.866578508	NA
4933413G19Rik	0	-0.061741371	0.367494891	-0.168006065	0.866578508	NA
AC157017.1	0	-0.061741371	0.367494891	-0.168006065	0.866578508	NA
Ccdc33	0	-0.061741371	0.367494891	-0.168006065	0.866578508	NA
Fam155a	0	-0.061741371	0.367494891	-0.168006065	0.866578508	NA
Gm17235	0	-0.061741371	0.367494891	-0.168006065	0.866578508	NA
Gm3571	0	-0.061741371	0.367494891	-0.168006065	0.866578508	NA
Gm38241	0	-0.061741371	0.367494891	-0.168006065	0.866578508	NA
Gm3972	0	-0.061741371	0.367494891	-0.168006065	0.866578508	NA
Gm5060	0	-0.061741371	0.367494891	-0.168006065	0.866578508	NA
Nkx2-3	0	-0.061741371	0.367494891	-0.168006065	0.866578508	NA
Tbx4	0	-0.061741371	0.367494891	-0.168006065	0.866578508	NA
Tdrd5	0	-0.061741371	0.367494891	-0.168006065	0.866578508	NA
Xrn2	670	-0.062348669	0.371625308	-0.167772937	0.866761914	0.951874849
Steap1	0	-0.064441822	0.384117606	-0.167765863	0.866767479	NA
Zfp850	18	-0.089979475	0.53646466	-0.167726753	0.866798249	0.951874849
Kcne2	0	-0.074033758	0.44151809	-0.16768001	0.866835023	NA
Gm8927	17	-0.069815231	0.416522323	-0.167614621	0.866886468	0.951874849
Tln2	1804	-0.035034939	0.20941085	-0.167302406	0.867132111	0.951874849
Gm44609	1	-0.091258033	0.545964121	-0.167150239	0.867251837	0.951874849
Lin54	170	-0.067452963	0.403727372	-0.167075526	0.867310623	0.951874849
Ppp1r15b	517	-0.051037304	0.305547182	-0.167035753	0.867341917	0.951874849
Slc35a5	171	-0.060193221	0.360634893	-0.166909033	0.867441626	0.951922009
Tmcc2	740	-0.039578008	0.23745091	-0.166678694	0.867622871	0.951924714
Prr29	6	-0.086316188	0.518253002	-0.16655222	0.867722391	0.951924714
Tap1	231	-0.043964605	0.26411457	-0.166460354	0.867794681	0.951924714
Golga7b	25	-0.056527398	0.339705514	-0.166401179	0.867841246	0.951924714
Mdfic	35	-0.060105544	0.362137964	-0.165974159	0.868177287	0.952029045
Mien1	1947	-0.052832028	0.318416831	-0.165920964	0.868219149	0.952029045
Gm18066	6	-0.095026225	0.572993257	-0.165841786	0.868281461	0.952029045
AC156576.2	1	-0.081230052	0.489946415	-0.165793748	0.868319267	NA
Gpr160	15	-0.07648289	0.461517277	-0.165720535	0.868376885	0.952029045
Rnf10	12188	-0.037206384	0.224605961	-0.16565181	0.868430972	0.952029045
Gdpd3	54	-0.094860625	0.572809589	-0.16560586	0.868467135	0.952029045
Gdi1	1838	-0.032253872	0.194954595	-0.165442992	0.868595317	0.952029045
Gm14412	12	-0.085644952	0.517757784	-0.165415094	0.868617274	0.952029045
Gm43531	0	-0.067420449	0.407966874	-0.165259615	0.868739644	NA
Tlr11	0	-0.067420449	0.407966874	-0.165259615	0.868739644	NA
Snx20	4	-0.087520908	0.529946153	-0.165150567	0.868825473	0.952061029
Usp24	795	-0.063765979	0.386366893	-0.165039966	0.868912525	0.952061029
Casp8ap2	119	-0.077184063	0.467853639	-0.164974805	0.868963813	0.952061029
Pwwp2b	443	-0.042799743	0.259472247	-0.164949213	0.868983957	0.952061029
Gm14300	0	-0.062764846	0.380771594	-0.164835945	0.869073111	NA
Ctcf	564	-0.051091853	0.311239862	-0.164155877	0.869608435	0.952415028
Gm2404	0	-0.062139494	0.37913651	-0.163897416	0.869811901	NA
Tgs1	254	-0.061396035	0.374961997	-0.163739355	0.869936335	0.952415028
Mageh1	95	-0.037768846	0.230853125	-0.163605522	0.870041698	0.952415028
Creb3l3	0	-0.060260178	0.368464589	-0.163544014	0.870090122	NA
Olfr1276	2	-0.09257255	0.56626094	-0.163480373	0.870140225	0.952415028
Rnf223	1	-0.085027268	0.520635267	-0.163314461	0.870270849	NA
Siglecf	1	-0.074933853	0.458971597	-0.163264685	0.870310038	NA
Fam131a	1178	-0.046764863	0.286600678	-0.163170805	0.870383953	0.952415028
Mc1r	31	-0.073627937	0.451321284	-0.163138632	0.870409283	0.952415028
Kcng1	1	-0.064437069	0.395647811	-0.162864718	0.870624951	NA
Lrba	54	-0.073883352	0.453662631	-0.162859683	0.870628915	0.952415028
Gm7286	11	-0.075827067	0.46571482	-0.162818669	0.870661208	0.952415028
Sumo3	2071	-0.041165657	0.253121436	-0.162632047	0.870808153	0.952415028
Mtx1	1148	-0.049439916	0.304038365	-0.16261078	0.870824898	0.952415028
Gm1043	1	-0.091817184	0.564722438	-0.162588164	0.870842707	0.952415028
A830080D01Rik	51	-0.076871598	0.473262237	-0.162429182	0.870967892	0.952440197
Adal	322	-0.041069412	0.253095713	-0.162268304	0.871094574	0.952440197
Cldn19	2	-0.092744465	0.572290542	-0.162058358	0.871259899	0.952440197
Trip13	12	-0.083116605	0.512893538	-0.162054303	0.871263091	0.952440197
Lysmd2	360	-0.037072856	0.228906621	-0.161956241	0.871340313	0.952462556
Trip11	505	-0.058490725	0.361405968	-0.161842167	0.871430146	0.952475455
Fam129c	16	-0.070779324	0.43780618	-0.161668169	0.871567172	0.952475455
Irf1	347	-0.034081377	0.211065447	-0.161473028	0.871720853	0.952483464
Vmn1r65	2	-0.092354288	0.572579387	-0.161295167	0.871860929	0.952535174
Mcoln3	1	-0.07852683	0.48813048	-0.160872621	0.872193727	NA
Hoxa9	1	-0.06622019	0.412257838	-0.160628092	0.872386328	NA
Tmem178b	0	-0.05909886	0.368201644	-0.160506779	0.872481882	NA
Gramd1a	1073	-0.039345179	0.245391369	-0.160336443	0.872616053	0.9531199
Myrfl	45	-0.060929164	0.380448146	-0.160151035	0.872762099	0.953147335
Rergl	1	-0.074929572	0.468405972	-0.159967158	0.872906945	NA
Gm17383	7	-0.087515748	0.547467156	-0.159855705	0.872994742	0.953259783
Srms	11	-0.081697693	0.51127357	-0.159792521	0.873044515	0.953259783
Chd1	548	-0.058649933	0.367516741	-0.159584384	0.873208481	0.953262535
Olfr6	0	-0.058828241	0.368846215	-0.159492599	0.873280789	NA
Kif17	1	-0.082317021	0.516799309	-0.159282374	0.873446407	NA
Lman2	5131	-0.038753234	0.243562545	-0.159109989	0.873582219	0.953484418
Wfikkn1	2	-0.087013073	0.548448454	-0.158653147	0.873942154	0.953753185
Urgcp	3381	-0.03400546	0.215059342	-0.158121289	0.874361226	0.954004221
Ccdc186	443	-0.069410197	0.439686177	-0.157863042	0.874564721	0.954122302
Fsd1	1	-0.074652626	0.474395509	-0.157363687	0.87495823	NA
Tbx6	4	-0.086753057	0.551619996	-0.157269602	0.875032376	0.954424554
Ercc3	205	-0.033565554	0.21354042	-0.157185953	0.875098299	0.954424554
BC052040	70	-0.037701084	0.240026979	-0.157070193	0.875189528	0.954431583
Tcf20	33	-0.061898828	0.395470381	-0.156519505	0.875623546	0.954804591
Gm15033	0	-0.069828624	0.44623619	-0.156483552	0.875651883	NA
Nrxn1	6	-0.089382782	0.572236718	-0.156198963	0.875876194	0.95483074
Gm20796	22	-0.061911862	0.396432388	-0.156172563	0.875897003	0.95483074
Fam120a	779	-0.053937549	0.345891573	-0.155937737	0.8760821	0.954970469
Lhfp	849	-0.038747319	0.249889842	-0.1550576	0.876775908	0.955294959
Lrrc3	9	-0.082119633	0.529657104	-0.155043013	0.876787407	0.955294959
Glud-ps	0	-0.057173323	0.368826569	-0.155014113	0.876810191	NA
Gm11841	0	-0.057173323	0.368826569	-0.155014113	0.876810191	NA
Gm8684	0	-0.057173323	0.368826569	-0.155014113	0.876810191	NA
Gm5406	1	-0.085355176	0.550913991	-0.154933761	0.876873538	NA
Rhbdd3	1349	-0.049594235	0.320758038	-0.154615721	0.877124276	0.955485722
Gm3453	0	-0.056740531	0.368834149	-0.153837522	0.877737848	NA
Gpr75	0	-0.056740518	0.368834149	-0.153837485	0.877737877	NA
Gm5931	0	-0.056740515	0.368834149	-0.153837477	0.877737883	NA
Gm7361	0	-0.056740515	0.368834149	-0.153837477	0.877737883	NA
Fibcd1	0	-0.056740514	0.368834149	-0.153837475	0.877737885	NA
Timm23	15976	-0.037055667	0.241020236	-0.153745044	0.877810767	0.956047326
Gm8756	12	-0.07362604	0.479924556	-0.153411696	0.878073622	0.956147406
Nhlh2	1	-0.082575238	0.540965129	-0.15264429	0.878678796	NA
B3galt4	69	-0.052444116	0.343849545	-0.152520535	0.878776396	0.956321109
Extl2	493	-0.038634428	0.253362703	-0.152486641	0.878803126	0.956321109
Ccdc88c	76	-0.060700022	0.398679296	-0.152252758	0.878987584	0.956397775
Pou5f2	0	-0.067976254	0.447044084	-0.15205716	0.879141853	NA
Fam135a	462	-0.067326627	0.444175255	-0.151576717	0.879520798	0.956689913
Ugt1a6a	3	-0.083270151	0.549990375	-0.151402924	0.879657883	0.956692808
Dclk3	1	-0.081427875	0.541579621	-0.150352546	0.880486479	0.957203568
Gm8709	1	-0.08549075	0.568798679	-0.150300542	0.880527506	0.957203568
Zfp770	229	-0.06096238	0.406359907	-0.150020658	0.880748317	0.957203568
Prpf4	400	-0.033295761	0.222621334	-0.14956231	0.881109946	0.957362497
Gm11346	10	-0.080468356	0.538037444	-0.149559026	0.881112537	0.957362497
Sephs1	490	-0.027059956	0.180948701	-0.149544902	0.881123681	0.957362497
Gm11927	1	-0.084702471	0.566503934	-0.149517887	0.881144996	0.957362497
Agap1	747	-0.021879488	0.146814536	-0.149028075	0.881531479	0.957612283
Gm7785	3	-0.083807682	0.562904282	-0.148884428	0.881644829	0.957612283
Psma1	5056	-0.02443928	0.164521042	-0.148548053	0.881910266	0.957722359
Srrm3	1	-0.068405125	0.461410532	-0.148252197	0.882143739	NA
Tbc1d14	230	-0.047864029	0.322947444	-0.148209964	0.882177069	0.957743502
Hist1h1a	1	-0.083264937	0.561912487	-0.148181325	0.882199669	0.957743502
Pax1	1	-0.071858236	0.485345564	-0.148055821	0.882298714	NA
Aim2	4	-0.08468488	0.571984049	-0.148054618	0.882299664	0.957743502
Gtf2h4	501	-0.049495454	0.334473045	-0.147980397	0.882358238	0.957743502
Tprkb	262	-0.037189131	0.251731691	-0.147733213	0.882553319	0.957848335
Kif22	26	-0.053545741	0.363006036	-0.147506475	0.882732269	0.957861446
Mfrp	4	-0.082827943	0.562262161	-0.147311964	0.882885789	0.957905961
Gpr18	1	-0.076027132	0.516224919	-0.147275208	0.882914801	NA
Tnnc2	12	-0.064303765	0.43708972	-0.147117999	0.883038884	0.958010112
Sprtn	145	-0.039602007	0.269752417	-0.146808718	0.883283003	0.958089102
Gabra5	1	-0.077773768	0.530319559	-0.146654535	0.883404707	0.958107576
Slc11a1	16	-0.071463371	0.487330719	-0.146642451	0.883414245	0.958107576
Kctd17	175	-0.041282795	0.282278677	-0.146248365	0.883725327	0.958123024
Stim1	181	-0.03405771	0.232887266	-0.146241185	0.883730994	0.958123024
Gpatch4	310	-0.043909359	0.300343215	-0.146197273	0.883765658	0.958123024
Junb	1905	-0.032764081	0.224683193	-0.14582346	0.884060755	0.958311411
Ephb2	5	-0.082943965	0.569142858	-0.145734877	0.884130687	0.958311411
Cnpy4	47	-0.048978446	0.336219026	-0.145674226	0.884178569	0.958311411
Spon1	161	-0.048444076	0.333438545	-0.145286371	0.884484775	0.958525097
Olfr137	1	-0.071072738	0.489520674	-0.145188429	0.884562101	NA
Gm5459	1	-0.070173611	0.483717745	-0.145071401	0.884654498	NA
Cyp2ab1	1	-0.077430746	0.534813246	-0.144780905	0.884883859	0.958770281
Diaph2	177	-0.061469125	0.424935735	-0.144655109	0.884983184	0.958770281
Insrr	0	-0.053395622	0.369197237	-0.144626276	0.88500595	NA
Ifitm2	592	-0.042092139	0.29198215	-0.144159973	0.885374148	0.95899338
Olfr622	1	-0.074500314	0.517240311	-0.144034237	0.885473434	NA
Gtf3c6	1037	-0.029096854	0.202138116	-0.143945411	0.885543576	0.95902625
Dhx30	2471	-0.026025295	0.180913271	-0.143855089	0.8856149	0.95902625
Sfxn3	137	-0.038848376	0.270231495	-0.143759615	0.885690294	0.95902625
Nol10	190	-0.036420306	0.253900915	-0.143442988	0.885940334	0.959235088
Metap1	840	-0.030698113	0.214512561	-0.143106367	0.886206177	0.959437591
Nagk	1543	-0.04290925	0.299936013	-0.143061346	0.886241732	0.959437591
Kmt2a	198	-0.053839234	0.377986142	-0.142437058	0.886734793	0.959698985
Ccdc189	736	-0.046395578	0.32592935	-0.142348574	0.886804681	0.959698985
Spryd3	668	-0.042627535	0.299512538	-0.142323039	0.886824849	0.959698985
Hgf	3	-0.080754505	0.567410642	-0.142321097	0.886826384	0.959698985
Gm10330	1	-0.071337164	0.501877162	-0.142140686	0.886968881	NA
Socs5	337	-0.045791345	0.322214939	-0.142114284	0.886989736	0.959772665
Aktip	3128	-0.025338142	0.178548942	-0.141911467	0.887149937	0.959772665
Olfr1220	9	-0.067541752	0.476072637	-0.141872787	0.88718049	0.959772665
Ubald2	363	-0.050465307	0.355919251	-0.14178864	0.887246957	0.959782685
Spc25	22	-0.055538296	0.392850775	-0.141372499	0.887575678	0.959952603
Nanos3	11	-0.069671498	0.493332436	-0.141226267	0.887691196	0.960015656
Plcd4	8	-0.076581186	0.543481382	-0.140908572	0.88794217	0.96010142
4933428G20Rik	0	-0.067478259	0.47896736	-0.140882792	0.887962537	NA
Ddah2	382	-0.044109728	0.313659503	-0.140629338	0.88816277	0.960120709
Gm45855	3	-0.080024032	0.56904896	-0.140627674	0.888164085	0.960120709
Gm3148	0	-0.057307124	0.407996186	-0.140459951	0.888296593	NA
Zfp407	208	-0.039122563	0.27877252	-0.140338665	0.888392416	0.960155112
Zfhx4	2	-0.079248512	0.565008172	-0.140260825	0.888453915	0.960159729
Nfrkb	216	-0.028316575	0.20205108	-0.140145624	0.888544934	0.960196245
Gm13615	0	-0.054854017	0.392031259	-0.139922559	0.888721177	NA
Gm11620	0	-0.054854017	0.392031259	-0.139922559	0.888721177	NA
Phlpp2	6	-0.069693781	0.498488571	-0.139810189	0.888809963	0.960325528
Dnajc1	458	-0.050262658	0.359531096	-0.139800588	0.888817549	0.960325528
Gm7693	2	-0.077959649	0.558739154	-0.139527808	0.889033084	0.960325528
Olfr907	319	-0.061350287	0.439848896	-0.13948037	0.889070566	0.960325528
Rps2-ps4	1	-0.064182196	0.460322748	-0.139428685	0.889111406	NA
Gm11512	7	-0.071084513	0.51014328	-0.139342251	0.889179704	0.960325528
Zfp658	11	-0.062619193	0.451516058	-0.138686525	0.889697867	0.960583281
Fam181a	0	-0.054156767	0.390537171	-0.138672503	0.889708948	NA
AC107819.3	9	-0.079267805	0.571939978	-0.138594622	0.889770493	0.960592583
Spire1	40	-0.045137148	0.325902227	-0.138499047	0.889846023	0.960612313
Itm2b	15744	-0.025131013	0.181549314	-0.138425269	0.889904327	0.960613447
Fastkd2	1441	-0.046786	0.338720299	-0.138125762	0.890141026	0.960714894
Fcho1	6	-0.077338181	0.561213789	-0.137805204	0.890394372	0.960714894
Hp	3	-0.073355094	0.532443052	-0.137770779	0.890421579	0.960714894
Ptp4a1	5341	-0.041196936	0.29929717	-0.137645593	0.890520521	0.960714894
Leprot	1030	-0.025903331	0.188519618	-0.137403902	0.890711547	0.960714894
Jade1	734	-0.049242267	0.358573872	-0.137328096	0.890771463	0.960714894
Fam49b	533	-0.043658913	0.318154784	-0.137225386	0.890852646	0.960714894
Zfp750	1	-0.06799754	0.495538073	-0.137219608	0.890857213	0.960714894
Grhl2	27	-0.055772449	0.406918262	-0.137060569	0.89098292	0.960787425
Olfr1226	1	-0.074570572	0.54527328	-0.136758163	0.891221954	0.960787425
Gm13810	4	-0.073233097	0.536170749	-0.136585402	0.891358516	0.960787425
Gm13812	4	-0.073233097	0.536170749	-0.136585402	0.891358516	0.960787425
Gm10250	4	-0.07375525	0.540381891	-0.136487273	0.891436085	0.960787425
Gm2961	3974	-0.059163308	0.433685186	-0.136419943	0.891489309	0.960787425
Gm4819	7	-0.068413779	0.50179677	-0.136337624	0.891554382	0.960787425
Btbd10	240	-0.044185037	0.324902989	-0.135994553	0.891825587	0.960956245
Bach1	62	-0.053555403	0.394488235	-0.135759189	0.892011655	0.961057864
Ttc37	218	-0.060328857	0.444532542	-0.135713027	0.892048149	0.961057864
Pddc1	316	-0.039505802	0.291216392	-0.135657891	0.892091738	0.961057864
Parp2	389	-0.03572419	0.263542588	-0.135553766	0.892174057	0.961084837
Gm11860	0	-0.051938049	0.383341507	-0.135487674	0.892226309	NA
1700024J04Rik	2	-0.077422218	0.57195949	-0.135363115	0.892324785	0.96117165
Slc30a6	734	-0.041782042	0.308860979	-0.135277827	0.892392216	0.96117165
Gm4353	2	-0.058323064	0.431335742	-0.135215005	0.892441884	0.96117165
Dnajb12	621	-0.034554598	0.255790336	-0.135089536	0.892541084	0.96117165
Kdm5b	514	-0.037377271	0.276954031	-0.134958392	0.892644771	0.961215949
Stag2	604	-0.063854409	0.473372257	-0.134892587	0.8926968	0.961215949
Gm15626	8	-0.074841194	0.555256331	-0.134786746	0.892780485	0.961244368
Timp4	1294	-0.055220817	0.410483865	-0.134526158	0.892986528	0.961404515
Anp32b	1210	-0.02565293	0.191048764	-0.134274254	0.893185711	0.961449748
Dhrs13	266	-0.041423219	0.308539951	-0.134255609	0.893200454	0.961449748
Gm17828	1	-0.051701515	0.385771537	-0.134021072	0.893385912	NA
AC161825.2	0	-0.064162158	0.479023813	-0.133943566	0.8934472	NA
Pank3	389	-0.054095373	0.404887837	-0.133605824	0.893714278	0.961600404
Pcdhb16	16	-0.066727594	0.500186697	-0.133405376	0.893872794	0.961600404
Slc4a7	43	-0.070312606	0.527704636	-0.133242351	0.894001718	0.961600404
Dscaml1	1	-0.057310491	0.430875616	-0.133009363	0.894185976	NA
Cyth2	1557	-0.032121396	0.242229403	-0.132607336	0.894503931	0.962050446
Nudt17	164	-0.042625142	0.322210975	-0.132289541	0.894755279	0.96218219
Arfrp1	1827	-0.032724134	0.247719607	-0.132101508	0.894904003	0.96218219
Tmem45a2	1	-0.074437165	0.563579645	-0.13207923	0.894921624	0.96218219
Gm8079	2	-0.07567897	0.573089951	-0.132054261	0.894941373	0.96218219
Necab2	0	-0.049668585	0.376294001	-0.131994093	0.894988964	NA
Calu	9343	-0.042206569	0.320007321	-0.13189251	0.895069313	0.962186506
Mllt6	93	-0.033959762	0.257671412	-0.131794836	0.895146571	0.962186506
Galnt15	213	-0.033616128	0.255354888	-0.131644743	0.895265294	0.962190834
Ccne1	50	-0.049560019	0.377108462	-0.131421126	0.895442178	0.962319296
Gata6	1438	-0.026198488	0.2001374	-0.130902508	0.895852431	0.962571346
Ssbp1	1509	-0.023131013	0.176795915	-0.130834545	0.895906195	0.962571346
Taf12	1148	-0.027206636	0.208482984	-0.130498114	0.896172346	0.962783595
Styx	27	-0.052459175	0.403291455	-0.130077576	0.896505051	0.963029756
Lrrtm2	6	-0.074118686	0.571051967	-0.129793242	0.89673001	0.963118008
Gpr37l1	12	-0.066399813	0.512280017	-0.129616247	0.896870048	0.96317517
Pus7	238	-0.046299628	0.357567565	-0.129484978	0.896973911	0.963221143
Gpr55	0	-0.04984497	0.38629547	-0.129033276	0.897331318	NA
Gm7600	0	-0.047787884	0.371038372	-0.128794991	0.897519869	NA
Ube2d-ps	1419	-0.042630834	0.331213782	-0.128710931	0.897586386	0.96361581
Gm11821	1	-0.07206942	0.560326849	-0.128620322	0.897658086	NA
Gm14926	0	-0.049572185	0.385449168	-0.128608877	0.897667142	NA
Otof	3	-0.072013726	0.560349709	-0.128515684	0.897740887	0.96361581
Camsap2	397	-0.052286684	0.406901908	-0.12849948	0.89775371	0.96361581
AC158545.1	1	-0.060177498	0.469004809	-0.128308915	0.89790451	NA
Gm10775	1	-0.05800593	0.452638621	-0.128150641	0.89802976	NA
Slc25a48	0	-0.050028019	0.391385238	-0.127822958	0.898289082	NA
Tgm6	0	-0.050028019	0.391385238	-0.127822958	0.898289082	NA
Cant1	919	-0.028275035	0.222876001	-0.126864423	0.899047705	0.964526018
Tbkbp1	136	-0.048913485	0.385877583	-0.126759074	0.899131088	0.964553798
Olfr1245	1	-0.0651966	0.514440101	-0.126733122	0.89915163	NA
Gm9299	2	-0.061951678	0.489764512	-0.126492787	0.899341859	0.964718222
Ccr6	0	-0.046552997	0.368227476	-0.126424561	0.899395861	NA
Col4a1	14460	-0.029979184	0.237624238	-0.126162145	0.899603576	0.964813909
Usp33	836	-0.048942676	0.388686105	-0.125918256	0.899796632	0.964952708
Pak1	5	-0.071750701	0.570113611	-0.125853338	0.899848019	0.964952708
Aqp4	291	-0.047800931	0.380359098	-0.125673162	0.899990647	0.965043975
Olfr1264	0	-0.047659394	0.379401278	-0.12561738	0.900034805	NA
Zfp959	59	-0.051116531	0.407884119	-0.125321209	0.900269263	0.965281038
Tcirg1	92	-0.036723113	0.293736185	-0.125020731	0.900507138	0.965289341
Cubn	97	-0.049653972	0.397411723	-0.124943401	0.900568358	0.965293293
Shank2	1	-0.063688718	0.510324841	-0.124800348	0.900681612	NA
Rnf187	12447	-0.034085439	0.274234384	-0.124293092	0.901083217	0.965415565
Vegfc	65	-0.042548967	0.342612836	-0.124189647	0.901165119	0.965415565
Rps13-ps1	373	-0.064894424	0.522629982	-0.124168964	0.901181495	0.965415565
Ube2g2	4447	-0.037227076	0.299989417	-0.124094631	0.901240349	0.965415565
Adgra1	1	-0.065671205	0.529279927	-0.124076507	0.901254699	NA
Gtdc1	99	-0.035276239	0.284365295	-0.124052547	0.90127367	0.965415565
Gm12411	4	-0.05159651	0.416114445	-0.12399596	0.901318474	0.965415565
Gemin8	34	-0.038605559	0.312897994	-0.123380654	0.901805676	0.96564168
Ppp1r14a	16	-0.051471478	0.41830632	-0.123047335	0.902069615	0.96564168
Eef1akmt1	2069	-0.041031104	0.333984445	-0.12285334	0.902223235	0.96564168
Aspdh	5	-0.067023126	0.54593515	-0.122767559	0.902291164	0.96564168
Atg7	794	-0.027135026	0.22123731	-0.122651221	0.902383292	0.96564168
Eny2	17	-0.067775628	0.552968124	-0.122566971	0.902450011	0.96564168
Rdx	2143	-0.042062765	0.344431233	-0.122122388	0.902802092	0.96564168
Copg2	618	-0.03388574	0.277568672	-0.122080565	0.902835214	0.96564168
Gm13498	1	-0.069807104	0.572360119	-0.121963606	0.902927842	0.96564168
Gm12430	0	-0.049723882	0.407930058	-0.121893154	0.902983637	NA
Gm6741	15	-0.066983604	0.549750701	-0.121843599	0.903022885	0.96564168
A730046J19Rik	1	-0.056099908	0.46099158	-0.121693997	0.903141368	NA
Brap	1169	-0.021608734	0.177690046	-0.121609142	0.903208573	0.965660938
Taf2	608	-0.046800682	0.38517274	-0.121505697	0.903290503	0.965660938
Fam131b	1	-0.058864008	0.486299782	-0.121044694	0.903655635	NA
Mast1	5	-0.06544548	0.542954172	-0.120535918	0.904058628	0.966256572
Edem3	512	-0.056566994	0.469626679	-0.120450981	0.904125908	0.966264537
Gm15746	0	-0.044386849	0.368566394	-0.12043108	0.904141672	NA
Gm6238	0	-0.044386849	0.368566394	-0.12043108	0.904141672	NA
Grin3a	2	-0.067527063	0.561424777	-0.120278025	0.904262911	0.96628589
Slc18a2	38	-0.051588197	0.42947758	-0.120118486	0.904389288	0.96628589
Asap2	259	-0.038674572	0.32241909	-0.119951248	0.904521768	0.96628589
Ncl	3037	-0.039687874	0.330931565	-0.119927739	0.90454039	0.96628589
Gm14504	2	-0.0687248	0.573090404	-0.11991965	0.904546799	0.96628589
Mrpl48-ps	88	-0.064560648	0.539624105	-0.119640038	0.904768302	0.966361533
Tnfaip8l3	1	-0.060590287	0.506469496	-0.119632648	0.904774156	NA
Atrip	486	-0.03209207	0.268301102	-0.119612143	0.9047904	0.966361533
Cyp2b13	0	-0.044625375	0.373498777	-0.119479306	0.904895634	NA
Gm12912	0	-0.044625375	0.373498777	-0.119479306	0.904895634	NA
Gm38247	0	-0.044625375	0.373498777	-0.119479306	0.904895634	NA
Gm9165	0	-0.044625375	0.373498777	-0.119479306	0.904895634	NA
Zfp980	4	-0.067880872	0.570110448	-0.119066178	0.905222926	0.966656711
Reep1	715	-0.033678757	0.282907513	-0.119045114	0.905239614	0.966656711
Hist1h3c	0	-0.047624628	0.400070337	-0.119040638	0.90524316	NA
Dmbx1	0	-0.047622585	0.400070439	-0.119035501	0.90524723	NA
Fgd2	9	-0.051184788	0.430388408	-0.118926968	0.905333216	0.96667146
St6galnac5	0	-0.043803682	0.368423875	-0.118894798	0.905358703	NA
Ecel1	1	-0.056322661	0.474926237	-0.118592439	0.905598256	NA
Olfr801	1	-0.058453031	0.493203313	-0.118517109	0.90565794	NA
Ei24	3340	-0.025931585	0.219464656	-0.118158363	0.90594218	0.967194703
Nxn	142	-0.033643567	0.284829684	-0.11811819	0.905974011	0.967194703
ENSMUSG00000059248	494	-0.026565648	0.225227241	-0.117950421	0.906106942	0.967213531
Galnt7	179	-0.048827391	0.415834049	-0.117420378	0.906526936	0.967318728
Gm9568	5	-0.063754027	0.544169792	-0.117158336	0.906734583	0.967331027
Thg1l	710	-0.034921018	0.29838729	-0.117032526	0.906834279	0.967331027
Tbk1	400	-0.035723163	0.305297081	-0.117011151	0.906851217	0.967331027
Hmgb1-ps7	1	-0.059132407	0.506038769	-0.116853512	0.906976138	0.967363107
Syndig1l	6	-0.06372285	0.546081528	-0.116691092	0.90710485	0.967363107
Rufy2	116	-0.0507944	0.435322714	-0.116682173	0.907111918	0.967363107
Ctla2b	9	-0.066277461	0.568552313	-0.116572318	0.907198976	0.967375037
Tmed7	2068	-0.036171129	0.310421722	-0.116522545	0.907238419	0.967375037
Gm6498	12	-0.05491521	0.472086196	-0.116324542	0.907395336	0.967404961
Pex7	1614	-0.021482042	0.185155977	-0.116021325	0.907635641	0.967430154
Nek3	52	-0.032442524	0.28035224	-0.11572058	0.907873995	0.967499358
Rspo1	8	-0.058499189	0.506222589	-0.115560211	0.908001098	0.967506365
Tbc1d17	1566	-0.02775748	0.240324471	-0.115500015	0.908048808	0.967506365
Traf1	7	-0.056475826	0.490620007	-0.115111135	0.908357034	0.967506365
Haus4	168	-0.0333737	0.290308695	-0.114959354	0.908477339	0.96752779
Thoc5	470	-0.02636851	0.2297888	-0.114751069	0.908642434	0.967610307
Sh3bp1	185	-0.033875204	0.295524324	-0.114627463	0.908740411	0.967610307
Trp53	337	-0.023147621	0.202346453	-0.114395982	0.908923899	0.967615197
Enpp1	135	-0.03671921	0.320990925	-0.114393297	0.908926027	0.967615197
Phf23	486	-0.029474735	0.258026824	-0.114231282	0.909054455	0.967651037
Il27	1	-0.052540805	0.461195355	-0.113923102	0.909298752	NA
Cdk9	628	-0.027362798	0.240554583	-0.113748813	0.909436916	0.967696938
E430018J23Rik	101	-0.032383591	0.285324643	-0.113497352	0.909636262	0.967696938
Car5b	9	-0.052493728	0.462706426	-0.113449318	0.909674342	0.967696938
Kansl1	738	-0.03565857	0.314786028	-0.113278756	0.909809559	0.967728035
Wdr62	32	-0.050162254	0.442995235	-0.113234297	0.909844806	0.967728035
Adam28	1	-0.063721414	0.56318711	-0.113144305	0.90991615	0.967728035
Foxo3	587	-0.03633682	0.321502684	-0.113021825	0.910013252	0.967728035
Pphln1	549	-0.028696222	0.25420219	-0.112887391	0.910119833	0.967728035
Emilin2	2851	-0.014749332	0.130748014	-0.112807309	0.910183323	0.967728035
Ube2m	8175	-0.038401298	0.340416706	-0.112806737	0.910183777	0.967728035
Heatr3	1249	-0.025424682	0.225927828	-0.11253453	0.910399592	0.967828906
Etl4	420	-0.039750557	0.353385785	-0.112484879	0.910438958	0.967828906
Isg15	43	-0.04219569	0.375583666	-0.112346979	0.910548294	0.967828906
Gm8276	11	-0.050883023	0.453405813	-0.112224019	0.910645785	0.967835959
Dnajb11	1825	-0.016433672	0.146476674	-0.1121931	0.9106703	0.967835959
Slc35a4	3599	-0.026854605	0.239891951	-0.111944586	0.910867344	0.96792275
Lims1	2372	-0.037015777	0.33119524	-0.111764219	0.911010359	0.967952112
Ins2	0	-0.041062297	0.368114939	-0.111547489	0.911182209	NA
Olfr1295	1	-0.055574449	0.498457722	-0.111492803	0.911225572	NA
Tex15	1	-0.055404105	0.498760013	-0.111083695	0.911549978	0.968402807
Col19a1	1	-0.052139387	0.472366536	-0.110379087	0.912108738	NA
D7Ertd443e	104	-0.042963812	0.391816306	-0.109652946	0.912684619	0.969267129
Pitpna	3903	-0.01864732	0.17010095	-0.109625019	0.912706768	0.969267129
Ccdc12	1968	-0.030126713	0.274826811	-0.109620719	0.912710178	0.969267129
Olfr1469	1	-0.046433406	0.424378254	-0.109415141	0.912873225	NA
Acaca	79	-0.046531066	0.425416175	-0.109377755	0.912902877	0.969328395
Cep63	1189	-0.028964002	0.265356325	-0.109151355	0.913082443	0.969328395
Gm5430	8	-0.056471014	0.517806701	-0.109058099	0.913156409	0.969328395
Ubd	1	-0.049485044	0.455006988	-0.108756669	0.913395493	NA
Plk4	24	-0.040690356	0.374323671	-0.108703668	0.913437533	0.969342037
Adgrd1	34	-0.040186129	0.369739809	-0.108687592	0.913450284	0.969342037
Cdc16	1519	-0.024479403	0.225575429	-0.108519812	0.913583366	0.969342037
Gm20388	799	-0.028480031	0.263229492	-0.108194682	0.913841263	0.969355962
Zcchc24	1173	-0.020579658	0.190289163	-0.108149398	0.913877184	0.969355962
Gm12017	16	-0.054166868	0.502204694	-0.107858147	0.914108217	0.969355962
Gm14046	1	-0.060716222	0.563021678	-0.107839937	0.914122663	0.969355962
Rasl11a	23	-0.041892306	0.389584451	-0.107530743	0.914367937	0.969554778
Reg3g	1	-0.044326886	0.412692815	-0.107408911	0.914464585	NA
Gm10291	31	-0.042809707	0.398918547	-0.107314407	0.914539555	0.969614196
Zbtb12	13	-0.045736708	0.427442073	-0.10700095	0.914788226	0.969663783
Ctr9	731	-0.034503203	0.32274404	-0.106905778	0.91486373	0.969663783
Tkt	51	-0.03895389	0.364504874	-0.106867953	0.914893738	0.969663783
Lsr	19	-0.042094522	0.394104296	-0.106810615	0.914939226	0.969663783
Mybphl	68	-0.043632909	0.409837644	-0.106463888	0.915214306	0.969663783
Zmym2	374	-0.039400127	0.370478931	-0.106349172	0.915305319	0.969664861
Rhoq	2553	-0.032126276	0.302202412	-0.106307146	0.915338662	0.969664861
Ipo8	498	-0.037184727	0.351170545	-0.105887943	0.91567126	0.969894722
Gm14052	0	-0.040169491	0.379727278	-0.105785108	0.915752852	NA
Celf3	1	-0.051111415	0.483250398	-0.105765903	0.91576809	NA
Stk39	3742	-0.023018031	0.217877987	-0.105646426	0.915862888	0.970036458
Tspan31	2888	-0.031864548	0.302347656	-0.105390427	0.916066012	0.970129114
Kifap3	527	-0.03278963	0.312274014	-0.105002751	0.916373626	0.970332388
Atp2c1	1315	-0.040225149	0.383399169	-0.104917152	0.916441549	0.970343071
Mcts1	725	-0.027665132	0.264076986	-0.104761615	0.916564969	0.970365074
C1qtnf6	512	-0.035985979	0.343677117	-0.104708684	0.916606971	0.970365074
Gnal	223	-0.027113704	0.259034163	-0.104672308	0.916635836	0.970365074
Nppc	1	-0.047683218	0.455668708	-0.104644486	0.916657913	NA
Rtel1	103	-0.037139496	0.357181542	-0.103979325	0.917185756	0.970773386
Appl1	655	-0.034881612	0.335657411	-0.103920281	0.917232613	0.970773386
Gatad2a	1179	-0.018693824	0.179957954	-0.103878842	0.917265498	0.970773386
Ccdc117	847	-0.031346489	0.302450042	-0.103641872	0.917453557	0.970773386
Gm31371	1	-0.042848083	0.413697326	-0.103573506	0.917507814	NA
Vipr1	4	-0.059249597	0.572306943	-0.103527657	0.9175442	0.970773386
Ss18l1	103	-0.029927681	0.289352331	-0.103429896	0.917621786	0.970773386
Cln5	641	-0.022298735	0.21562468	-0.103414579	0.917633942	0.970773386
Grb7	1	-0.054063312	0.523263485	-0.103319481	0.917709414	0.970773386
Olfr1115	0	-0.038025446	0.36810976	-0.103299205	0.917725506	NA
Rcan1	9748	-0.024293984	0.235503906	-0.103157456	0.917838005	0.970773386
Rsph3a	87	-0.052445216	0.509826976	-0.102868655	0.918067215	0.970773386
Cdc37	7580	-0.027215034	0.264774562	-0.102785682	0.918133069	0.970773386
Rrn3	1856	-0.023037659	0.224304454	-0.102707098	0.91819544	0.970773386
Gm13083	0	-0.038211247	0.372282189	-0.102640545	0.918248262	NA
Rnh1	2794	-0.03311117	0.323125048	-0.102471691	0.918382282	0.970850755
Gm6767	0	-0.041070759	0.403075294	-0.101893517	0.918841196	NA
Gm14006	1	-0.050486908	0.495537175	-0.101883189	0.918849394	NA
Gm10617	1	-0.049327545	0.484850901	-0.101737554	0.918964993	NA
Rtca	843	-0.015792546	0.155280952	-0.101703049	0.918992382	0.971133571
Ythdf2	1101	-0.026903025	0.264872521	-0.101569711	0.919098222	0.971133571
Olfr596	1	-0.048092931	0.473984627	-0.101465171	0.919181204	NA
DHRSX	528	-0.031759543	0.314250836	-0.101064308	0.919499411	0.971435119
Gm13675	0	-0.037228734	0.368421745	-0.101049231	0.91951138	NA
Mier1	128	-0.034954931	0.348397151	-0.100330701	0.920081784	0.971927984
Khdrbs3	506	-0.048592559	0.48540543	-0.100107159	0.920259252	0.972054251
Zfp1	148	-0.023618852	0.2364886	-0.099873112	0.920445064	0.972090525
Zdhhc6	308	-0.03187675	0.319242166	-0.099851314	0.920462369	0.972090525
Gm8225	1	-0.048748195	0.490015649	-0.099482934	0.920754837	NA
Trim35	5823	-0.019756343	0.198969154	-0.099293497	0.920905242	0.972178696
Spred2	192	-0.025462897	0.256617186	-0.099225222	0.920959449	0.972178696
Enc1	9	-0.052596654	0.530985326	-0.099054816	0.921094747	0.972202294
Hmx2	0	-0.043636327	0.440774228	-0.098999271	0.921138849	NA
Phf8	350	-0.028754216	0.291210188	-0.098740419	0.921344376	0.972241624
Pdzd7	6	-0.049769922	0.504173022	-0.098715956	0.921363799	0.972241624
Supt20	372	-0.031276548	0.317589423	-0.098481076	0.921550298	0.972326011
Slc2a9	6	-0.052161926	0.530358143	-0.098352268	0.921652575	0.972326011
Brca1	7	-0.052723622	0.536824409	-0.098213906	0.921762441	0.972326011
Htra4	4	-0.052132035	0.530998714	-0.098177329	0.921791485	0.972326011
Senp7	228	-0.025198622	0.257026554	-0.098038982	0.921901339	0.972380755
Gm12537	37	-0.05514879	0.563335692	-0.097896851	0.9220142	0.972433889
Gm14542	3	-0.054426571	0.559877957	-0.097211492	0.922558442	0.972768071
Timm13	4500	-0.032732657	0.338002688	-0.096841409	0.922852338	0.97295567
AC166253.1	1	-0.053893694	0.55714292	-0.09673226	0.92293902	0.972985918
Clca2	2	-0.051515518	0.53404787	-0.096462361	0.923153366	0.97315074
Chsy1	107	-0.038620288	0.400886171	-0.096337292	0.923252694	0.973194302
Ddx58	177	-0.032574202	0.340750088	-0.095595578	0.923841778	0.973444847
Pds5a	793	-0.041580469	0.43527607	-0.095526659	0.923896516	0.973444847
Olfr1023	2	-0.05406136	0.566705296	-0.095395897	0.924000375	0.973493142
Clec2e	1	-0.045373754	0.476141529	-0.095294679	0.924080769	NA
Ntf5	6	-0.047083111	0.494440685	-0.095224994	0.924136118	0.973575021
Smc1a	687	-0.035394506	0.372734604	-0.094959001	0.924347392	0.973675323
Olfr414	2	-0.054062602	0.57091629	-0.094694447	0.924557529	0.973803401
Ikbkb	514	-0.020342388	0.215319314	-0.094475444	0.924731488	0.973867858
Gm45473	1	-0.049858243	0.528100425	-0.094410533	0.924783049	NA
Gm8330	21	-0.042444114	0.450706008	-0.094172505	0.924972126	0.973912438
Limk1	46	-0.029035599	0.308628692	-0.094079388	0.925046094	0.973912438
Scamp4	1697	-0.024459293	0.260155629	-0.094017926	0.925094917	0.973912438
Phf20-ps	1	-0.050900662	0.542256544	-0.09386823	0.925213831	0.973919808
Gm6394	0	-0.04447419	0.476211892	-0.093391598	0.925592465	NA
Ergic1	1839	-0.026535125	0.286790551	-0.092524404	0.926281403	0.974563537
Mea1	1293	-0.034221692	0.370228018	-0.092434097	0.92635315	0.974563537
Gtf3c3	388	-0.03493314	0.378368855	-0.092325622	0.926439332	0.974563537
Fcho2	395	-0.036724608	0.39778627	-0.092322463	0.926441842	0.974563537
Foxa3	1	-0.052256399	0.566226164	-0.092288915	0.926468495	0.974563537
Gm14415	1	-0.040358692	0.439188467	-0.091893788	0.926782427	NA
Zfp263	218	-0.026731092	0.291642135	-0.091657166	0.926970431	0.97464075
Zbed3	447	-0.020636942	0.225569684	-0.091488102	0.92710476	0.97464075
Fam174a	2746	-0.027837821	0.30429103	-0.091484198	0.927107862	0.97464075
Lpcat2	6	-0.050215053	0.548991307	-0.091467847	0.927120854	0.97464075
Gm9824	1	-0.03395863	0.372165464	-0.091246055	0.927297081	NA
Btg2	5566	-0.024028593	0.264754733	-0.090757935	0.927684935	0.97499083
Dtx3l	518	-0.033863344	0.373435289	-0.09068062	0.92774637	0.97499083
Tmem252	51	-0.031056131	0.343033467	-0.090533822	0.927863018	0.975028287
Mgmt	331	-0.034192475	0.377861249	-0.090489498	0.927898239	0.975028287
Cps1	2	-0.047829395	0.529340754	-0.090356532	0.928003898	0.975072253
Gm5766	52	-0.037991528	0.420769602	-0.090290572	0.928056312	0.975072253
Hist1h1d	44	-0.030498619	0.338362068	-0.090136046	0.928179106	0.975086132
AC158606.2	21	-0.038971388	0.433318455	-0.08993706	0.928337231	0.975122754
Zfp146	100	-0.039946266	0.444732991	-0.089820784	0.928429632	0.975122754
Olfr1178	10	-0.039003373	0.434474079	-0.089771461	0.928468827	0.975122754
Ptgds	17067	-0.033463129	0.373720489	-0.089540525	0.928652348	0.975148898
Gm5335	7	-0.043963643	0.49161371	-0.089427211	0.928742399	0.975182425
Scamp2	1095	-0.019426675	0.218220229	-0.089023257	0.929063427	0.975448005
Krt79	1	-0.050403327	0.56759887	-0.088800964	0.929240091	0.975460818
Gm7535	1	-0.045701429	0.515736532	-0.088613907	0.929388755	NA
Gm17669	1	-0.04655474	0.526168824	-0.088478711	0.929496204	NA
Crmp1	13	-0.040693971	0.460259229	-0.088415329	0.929546579	0.975602262
Rbm26	292	-0.029937231	0.338973105	-0.088317422	0.929624392	0.975602262
Gm11996	5	-0.04610853	0.525889552	-0.087677213	0.930133231	0.975602262
Fbn2	28	-0.040144796	0.458838034	-0.087492303	0.930280203	0.975602262
Tars	1128	-0.026949524	0.308079219	-0.087475955	0.930293198	0.975602262
Minpp1	602	-0.016222699	0.185544122	-0.087433109	0.930327253	0.975602262
Gbf1	1547	-0.016089248	0.184616263	-0.087149678	0.930552538	0.975739671
Vps13c	118	-0.027558899	0.31718284	-0.086886474	0.930761751	0.975898054
Tmem205	3089	-0.034268514	0.395624944	-0.086618688	0.930974611	0.975917031
Hdac9	721	-0.033756829	0.389721222	-0.086617888	0.930975247	0.975917031
AC116699.1	1	-0.03857051	0.445477082	-0.086582479	0.931003393	NA
Olfr1157	1	-0.043128258	0.499428263	-0.086355262	0.93118401	NA
Snrpa	1300	-0.023009833	0.26668979	-0.086279391	0.931244321	0.975917031
Gm6863	5	-0.035986334	0.41712197	-0.086272928	0.931249458	0.975917031
Sp6	4	-0.046832979	0.544934919	-0.085942333	0.931512259	0.975975328
Cd200r1	1	-0.045637785	0.531781602	-0.085820541	0.931609077	0.975975328
Dyrk2	571	-0.030101356	0.351995158	-0.085516392	0.931850865	0.976010997
Fancf	62	-0.020972289	0.245707265	-0.085354776	0.931979345	0.97601582
Ssu2	73	-0.029541797	0.347333856	-0.08505303	0.932219232	0.976088159
Pclaf	12	-0.04176584	0.491795951	-0.084925141	0.932320904	0.976088159
Hist1h4f	1	-0.039199426	0.462384695	-0.084776651	0.932438956	NA
Bmp3	2	-0.04850362	0.572478291	-0.084725692	0.93247947	0.976088159
Phtf2	3617	-0.035398124	0.41823906	-0.084636102	0.932550697	0.976088159
Olfr286	1	-0.046329189	0.550510445	-0.084156785	0.932931777	NA
2210418O10Rik	116	-0.031973492	0.380944182	-0.083932222	0.933110321	0.976273922
Slc12a6	581	-0.031196882	0.371764867	-0.083915627	0.933123515	0.976273922
Ccdc25	600	-0.027742411	0.331091913	-0.083790664	0.933222871	0.976273922
AC174776.1	13	-0.032806285	0.392096016	-0.083669009	0.933319598	0.976273922
Ptafr	2	-0.047933262	0.572992861	-0.083654205	0.933331369	0.976273922
Pcp2	3	-0.047302476	0.568561079	-0.083196824	0.933695038	0.976410829
Csde1	12958	-0.031127718	0.378199406	-0.082305042	0.934404145	0.976687587
Nefh	2	-0.043030393	0.522998273	-0.082276358	0.934426954	0.976687587
3110002H16Rik	1654	-0.017512397	0.212857047	-0.082273042	0.934429591	0.976687587
Dhx33	287	-0.020923281	0.254525265	-0.082205123	0.9344836	0.976687587
9230113P08Rik	1	-0.037546443	0.457692875	-0.082034143	0.934619563	NA
Cenpo	61	-0.02849747	0.348548879	-0.081760327	0.934837305	0.976996406
Six6	1	-0.039687225	0.488690713	-0.081211335	0.935273886	NA
Gjc3	2	-0.046509056	0.572936529	-0.081176629	0.935301485	0.97728475
Gm5244	12	-0.040863138	0.5037344	-0.081120405	0.935346198	0.97728475
Lyrm7	634	-0.019518159	0.241323707	-0.080879574	0.935537724	0.977310412
Amz1	14	-0.037183405	0.460551509	-0.080736692	0.935651356	0.977310412
Sbno1	1106	-0.031886994	0.395970811	-0.080528648	0.935816812	0.977310412
Aqp9	1	-0.038577628	0.479099979	-0.080521039	0.935822864	NA
Olfr484	1	-0.044572947	0.554385854	-0.080400585	0.935918662	0.977310412
Fastkd5	371	-0.023593521	0.29348249	-0.08039158	0.935925824	0.977310412
Cpsf7	285	-0.015637394	0.194598805	-0.08035709	0.935953254	0.977310412
Zfp616	1	-0.030292704	0.377356797	-0.080276026	0.936017725	NA
Mesdc2	1254	-0.017969825	0.224307238	-0.080112551	0.936147741	0.977447366
Ube2j1	1533	-0.017797977	0.223606381	-0.079595122	0.936559275	0.97769982
Cfap43	760	-0.019516871	0.245658277	-0.079447236	0.936676898	0.977700946
Sgtb	10	-0.04449108	0.562704329	-0.079066532	0.936979704	0.977804331
Gm5523	28	-0.033472252	0.423803736	-0.078980549	0.937048094	0.977804331
Gm7347	1	-0.031356487	0.397562485	-0.078871845	0.937134558	NA
Gm12608	1	-0.037076036	0.472740303	-0.078427914	0.93748767	NA
Lin7a	8	-0.042685928	0.547221823	-0.078004799	0.937824236	0.978354341
Opn4	250	-0.024567412	0.314964947	-0.078000465	0.937827683	0.978354341
Slc30a5	593	-0.026143713	0.33685892	-0.077610274	0.93813807	0.978411285
Gm14057	16	-0.029351957	0.378460006	-0.077556299	0.938181006	0.978411285
Doc2a	1	-0.042545351	0.548674679	-0.077542035	0.938192353	0.978411285
Npl	12	-0.034196469	0.44134474	-0.077482444	0.938239757	0.978411285
Fam63a	1137	-0.020260489	0.262022102	-0.077323587	0.938366127	0.978411285
Slc19a2	355	-0.023602502	0.305395448	-0.077285049	0.938396785	0.978411285
Clk3	1081	-0.019825368	0.256565749	-0.077272076	0.938407105	0.978411285
Rbp7	603	-0.029261787	0.379135086	-0.077180372	0.938480056	0.978426544
Kalrn	260	-0.029405803	0.381532977	-0.077072768	0.938565657	0.978428233
Zfyve16	454	-0.03208224	0.416640582	-0.077002197	0.938621797	0.978428233
Rce1	275	-0.024668349	0.320541263	-0.076958419	0.938656624	0.978428233
Ccdc77	99	-0.028601298	0.372494882	-0.076783062	0.938796126	0.978453193
Map3k21	23	-0.0316181	0.412402737	-0.076668017	0.938887648	0.978453193
Pramel5	0	-0.02816816	0.368923617	-0.076352281	0.939138833	NA
Men1	624	-0.019554339	0.256756869	-0.076158972	0.939292623	0.978604796
Hapln3	15	-0.03469971	0.456826542	-0.075958174	0.939452374	0.978710459
Pgls	3226	-0.029200232	0.3853547	-0.075774948	0.939598148	0.978801547
Cox19	2160	-0.025867752	0.341961677	-0.075645178	0.939701393	0.978848325
Pex16	1152	-0.026929028	0.357134558	-0.07540303	0.939894048	0.978920281
Mob1a	489	-0.02894354	0.384381507	-0.075298993	0.939976823	0.978920281
Gabrg2	1	-0.037146331	0.493948626	-0.075202824	0.940053338	NA
Olfr804	7	-0.038713918	0.515777394	-0.075059354	0.940167487	0.978969162
L3mbtl4	0	-0.029823189	0.397904666	-0.074950589	0.940254026	NA
Otog	0	-0.033277462	0.444225027	-0.074911272	0.940285308	NA
C2cd4d	5	-0.04071379	0.54359777	-0.074896903	0.940296741	0.979042988
Gm13543	0	-0.027525914	0.368294075	-0.074738954	0.940422414	NA
Gm8489	0	-0.027525911	0.368294075	-0.074738945	0.940422421	NA
Gm8107	0	-0.027525911	0.368294075	-0.074738945	0.940422421	NA
Olfr1262	0	-0.02752591	0.368294075	-0.074738945	0.940422421	NA
F9	0	-0.02752591	0.368294075	-0.074738945	0.940422421	NA
Hist1h1t	0	-0.02752591	0.368294075	-0.074738945	0.940422421	NA
Acot10	0	-0.02752591	0.368294075	-0.074738945	0.940422421	NA
Sec14l3	0	-0.02752591	0.368294075	-0.074738945	0.940422421	NA
Meltf	0	-0.02752591	0.368294075	-0.074738945	0.940422421	NA
Gm12504	0	-0.027525909	0.368294075	-0.07473894	0.940422425	NA
Gm13529	0	-0.027525909	0.368294075	-0.07473894	0.940422425	NA
Gm3307	0	-0.027525888	0.368294075	-0.074738884	0.940422469	NA
Naaa	164	-0.018088092	0.242793234	-0.074499982	0.940612555	0.979226028
Btk	2	-0.04141667	0.556455017	-0.074429503	0.940668634	0.979226028
Gm4779	1	-0.035758301	0.48059875	-0.074403649	0.940689205	NA
Rpsa-ps2	2	-0.040730094	0.548233161	-0.074293379	0.940776945	0.979226028
Mon2	212	-0.020141479	0.271504823	-0.07418461	0.940863492	0.979226028
Calml4	1	-0.040998644	0.553170727	-0.074115715	0.940918311	0.979226028
Gm12716	2	-0.041542931	0.564253003	-0.073624652	0.941309055	0.979226028
Serpina3f	1	-0.037234986	0.505801667	-0.073615784	0.941316111	NA
Gm7656	3	-0.040917125	0.555862192	-0.073610196	0.941320558	0.979226028
Zfp948	67	-0.031019408	0.422548939	-0.073410213	0.941479691	0.979226028
Adam22	193	-0.022994596	0.313377775	-0.073376601	0.941506437	0.979226028
5730480H06Rik	100	-0.020039022	0.273100304	-0.073376051	0.941506875	0.979226028
Tfap2b	1	-0.038010988	0.518259919	-0.073343484	0.941532789	NA
Id1	923	-0.026217918	0.358093681	-0.073215248	0.941634833	0.979226028
Mfsd7c	157	-0.019659309	0.268585459	-0.073195729	0.941650365	0.979226028
Gm7276	2	-0.041732214	0.570237147	-0.073183963	0.941659728	0.979226028
4931406B18Rik	3	-0.041758185	0.571876585	-0.073019575	0.94179054	0.979261384
Gm45186	0	-0.032254281	0.441920323	-0.072986644	0.941816746	NA
B3gnt7	1	-0.037848737	0.521353987	-0.072597002	0.942126812	NA
Lemd1	1	-0.027399238	0.377964509	-0.072491564	0.942210719	NA
Gm5564	2	-0.036358932	0.504992276	-0.071998986	0.942602715	0.979559514
Xaf1	118	-0.017083393	0.23788317	-0.071814216	0.942749759	0.979603059
Hyal2	1914	-0.024325597	0.339152058	-0.071724752	0.942820958	0.979603059
Olfr1034	2	-0.037058591	0.519997261	-0.071266897	0.94318534	0.979629253
Arntl	973	-0.020669534	0.290080936	-0.071254368	0.943195312	0.979629253
Kcne1	1550	-0.024807995	0.348961723	-0.071090877	0.943325429	0.979665508
Tsen34	4167	-0.020519943	0.289063909	-0.070987564	0.943407653	0.979665508
Ciita	6	-0.035111252	0.49649716	-0.070717931	0.94362225	0.979733645
Gm12248	4	-0.037017931	0.524713453	-0.070548851	0.94375682	0.979733645
Gm15131	2	-0.040255248	0.570995309	-0.070500139	0.94379559	0.979733645
Sec24d	1061	-0.016176004	0.229474396	-0.07049154	0.943802434	0.979733645
Dpep1	87	-0.027925568	0.400656121	-0.069699592	0.944432766	0.980142799
Sfmbt1	88	-0.026160611	0.375444967	-0.069678949	0.944449198	0.980142799
Usp40	404	-0.020115285	0.289814655	-0.069407411	0.94466533	0.980185214
Gm8357	4	-0.039151346	0.565888395	-0.069185631	0.94484186	0.980307757
Dlc1	162	-0.02838256	0.41346626	-0.068645408	0.945271874	0.980571998
Ch25h	3	-0.038309036	0.55886933	-0.068547393	0.945349895	0.980592305
Shb	797	-0.01536983	0.226437035	-0.067876839	0.945883676	0.981004491
Nek2	10	-0.03656109	0.539027727	-0.067827847	0.945922676	0.981004491
Crocc2	38	-0.026000687	0.383946124	-0.067719624	0.946008828	0.981033198
Olfr457	1	-0.035400316	0.524793378	-0.067455721	0.946218911	0.981179842
Nkain4	8	-0.033595754	0.499158093	-0.067304836	0.946339027	0.981179842
Galc	130	-0.024150289	0.364609123	-0.066236108	0.94718985	0.981529942
Astn1	12	-0.035894496	0.546115401	-0.065726944	0.947595221	0.981674456
Gm45902	30	-0.027114821	0.412747462	-0.06569349	0.947621856	0.981674456
Bpnt1	612	-0.011440995	0.175666875	-0.065128926	0.94807135	0.981897599
AC163296.2	0	-0.023921105	0.368085639	-0.064987878	0.948183652	NA
Amfr	10664	-0.011255524	0.173653165	-0.064816115	0.948320411	0.982034307
Cxcl17	0	-0.029208766	0.452711995	-0.064519533	0.948556555	NA
Meis1	510	-0.01385199	0.215036438	-0.064416944	0.948638239	0.982145762
Galns	137	-0.019532725	0.303609486	-0.064335029	0.948703462	0.982145762
Leo1	865	-0.018730305	0.291672173	-0.064216976	0.948797461	0.982164597
Rnf38	236	-0.018784299	0.293049745	-0.064099354	0.948891117	0.982181943
Gse1	115	-0.017580557	0.275858502	-0.063730344	0.949184942	0.982220992
Zfp809	319	-0.021689664	0.340457392	-0.063707425	0.949203193	0.982220992
Synpo	2105	-0.015884344	0.249719387	-0.063608773	0.949281746	0.982241698
AC125532.1	0	-0.028285454	0.444969715	-0.063567145	0.949314893	NA
CT030722.1	1	-0.02899422	0.458276592	-0.063267949	0.949553137	NA
Mrpl39	3280	-0.015138464	0.239503654	-0.063207655	0.949601149	0.982390436
Vprbp	671	-0.024373436	0.390431018	-0.062426998	0.950222796	0.982669999
Dlgap4	1100	-0.013495619	0.217582598	-0.06202527	0.950542708	0.982871332
Tmed9	1449	-0.020017407	0.323444253	-0.061888275	0.950651805	0.982871332
Gm7611	7	-0.032268685	0.522522182	-0.061755627	0.950757441	0.982917438
Cramp1l	52	-0.020751071	0.3366368	-0.061642312	0.950847681	0.982917438
Cd4	4	-0.034925768	0.569001216	-0.061380832	0.951055917	0.982945665
Mfap2	29	-0.02493437	0.40638446	-0.061356603	0.951075213	0.982945665
Stxbp4	130	-0.021560758	0.352251002	-0.061208507	0.951193155	0.983007007
Gm9523	2	-0.034920696	0.57158323	-0.061094682	0.951283804	0.983040137
Prkg2	4	-0.032649599	0.535130554	-0.0610124	0.951349334	0.983047307
Fam71d	0	-0.022484025	0.368974829	-0.060936473	0.951409802	NA
Tma16	164	-0.014161662	0.23360891	-0.060621242	0.951660856	0.983206031
Olfr1310	5	-0.03238305	0.534384501	-0.060598783	0.951678743	0.983206031
Gm44790	2	-0.028446852	0.470087588	-0.060513939	0.951746314	0.983215298
Map1s	892	-0.014482098	0.242042688	-0.059832827	0.95228878	0.983565745
Tctex1d4	0	-0.021992362	0.368082332	-0.059748487	0.952355954	NA
Tnks2	1721	-0.021264265	0.358532911	-0.059309103	0.952705911	0.983705412
Zfp24	955	-0.023434758	0.395485049	-0.059255736	0.952748417	0.983705412
Paics	4966	-0.01245915	0.214068638	-0.058201662	0.953587997	0.984087798
Ptchd1	0	-0.021366349	0.369373772	-0.057844792	0.953872259	NA
Gm5422	6	-0.026711999	0.464088739	-0.057557956	0.954100741	0.984285695
Polh	53	-0.018978907	0.329761941	-0.057553358	0.954104403	0.984285695
Hes7	2	-0.032169974	0.560009805	-0.057445376	0.954190418	0.984285695
Cyp4f41-ps	0	-0.024685181	0.431211822	-0.057246068	0.954349181	NA
Gm11470	1	-0.026387152	0.462572098	-0.057044408	0.95450982	NA
Cd2bp2	873	-0.011264309	0.199684125	-0.056410639	0.955014682	0.984933908
Ngfr	4	-0.03117577	0.553137011	-0.056361751	0.955053627	0.984933908
Cenpv	794	-0.019140354	0.340207015	-0.056260903	0.955133965	0.984956217
Gm10031	32	-0.02518426	0.450960253	-0.055845854	0.955464606	0.985040973
Adgra2	28	-0.025641106	0.460781336	-0.055647016	0.955623009	0.985040973
Nsun3	144	-0.021123925	0.379640967	-0.055641848	0.955627126	0.985040973
Brpf3	47	-0.024041196	0.433392495	-0.05547211	0.955762349	0.985059321
Zxda	54	-0.016760118	0.302933714	-0.055326024	0.955878729	0.985118754
Snx22	141	-0.021149108	0.385681113	-0.054835738	0.956269329	0.985353092
Zfp84	303	-0.020633573	0.37755298	-0.0546508	0.956416666	0.985353092
Arhgap23	319	-0.014683449	0.270054219	-0.054372224	0.956638608	0.985414628
Zc3h18	541	-0.01032677	0.190430818	-0.05422846	0.956753146	0.985414628
Gm28906	1	-0.026319555	0.48619042	-0.054134253	0.956828203	NA
AC158622.1	1	-0.027254266	0.506290729	-0.053831257	0.957069606	NA
Arhgap21	947	-0.016821777	0.312843616	-0.053770562	0.957117964	0.985484657
A130010J15Rik	244	-0.01730701	0.322340695	-0.053691669	0.95718082	0.985484657
Gm6316	47	-0.021390486	0.398874846	-0.053627061	0.957232296	0.985484657
Olfr675	0	-0.024207015	0.451662749	-0.053595332	0.957257576	NA
Ccl3	1	-0.022321776	0.417887027	-0.053415815	0.957400605	NA
Veph1	1	-0.027023378	0.507544607	-0.053243356	0.957538011	NA
Gm6423	1	-0.028606128	0.537794778	-0.053191531	0.957579303	NA
AC166750.1	12	-0.023653972	0.445475641	-0.053098238	0.957653635	0.985797454
Golim4	360	-0.02044552	0.387077613	-0.052820207	0.957875161	0.985866475
Ceacam10	2	-0.030161945	0.572334612	-0.052699844	0.957971063	0.985866475
Rmi2	24	-0.021688371	0.411725349	-0.052676792	0.957989431	0.985866475
Mpeg1	2	-0.03004146	0.571438905	-0.052571603	0.958073243	0.985866475
AC153367.1	1	-0.024189674	0.464245633	-0.052105335	0.958444762	NA
Nup205	353	-0.015781423	0.302902974	-0.052100589	0.958448544	0.986071233
Adh1	176	-0.019020686	0.371432682	-0.051208972	0.959159003	0.986231553
Apol7c	1	-0.024259165	0.475281624	-0.051041663	0.959292321	NA
Gm5525	2	-0.029197848	0.572756358	-0.05097778	0.959343226	0.986231553
Klf16	53	-0.01692311	0.332314759	-0.050924944	0.959385329	0.986231553
Il3ra	10	-0.025232256	0.495689166	-0.050903385	0.959402508	0.986231553
Car7	162	-0.014259119	0.281662118	-0.05062491	0.959624413	0.98637373
Vsnl1	0	-0.022190506	0.44141721	-0.050271048	0.959906395	NA
Gpr149	0	-0.020193137	0.403424722	-0.050054288	0.960079127	NA
Rab11b	7893	-0.011169612	0.223652577	-0.049941799	0.960168768	0.986640093
Rplp0	28021	-0.018114813	0.362787749	-0.049932262	0.960176368	0.986640093
Dazap1	834	-0.013834907	0.281212739	-0.049197297	0.960762066	0.986960571
Gm14148	41	-0.020464006	0.416028744	-0.049188924	0.960768738	0.986960571
Ltb4r1	2	-0.028046123	0.570805042	-0.04913433	0.960812245	0.986960571
Safb	1589	-0.01208989	0.246561311	-0.049034011	0.960892191	0.986960571
Olfr279	3	-0.027295529	0.557633731	-0.048948849	0.96096006	0.986960571
Gm5513	2	-0.026923873	0.559441123	-0.048126374	0.961615527	0.987090758
Tbl1x	1112	-0.012284031	0.255589	-0.048061658	0.961667103	0.987090758
Mif	3817	-0.017122688	0.356881468	-0.047978641	0.961733265	0.987090758
Ash1l	422	-0.017711216	0.369833543	-0.047889696	0.961804151	0.987090758
Rwdd1	3113	-0.009493915	0.19833945	-0.047867002	0.961822238	0.987090758
Gm7132	5	-0.027030873	0.564709509	-0.047866863	0.961822349	0.987090758
Fbxo5	11	-0.022964828	0.479987524	-0.047844635	0.961840064	0.987090758
Gm19566	0	-0.021023517	0.439853034	-0.047796686	0.961878278	NA
Gm5254	4	-0.026340209	0.555025198	-0.047457681	0.962148458	0.98717132
Gm7964	5	-0.027143826	0.572434453	-0.047418226	0.962179903	0.98717132
Nr5a1	0	-0.021191567	0.448681306	-0.047230777	0.962329299	NA
Trmt2a	810	-0.010915455	0.231945818	-0.047060367	0.962465114	0.987297609
Ppp4r2	749	-0.015222969	0.324007599	-0.046983369	0.962526483	0.987300197
Fgl1	27	-0.016267418	0.351989797	-0.046215594	0.963138413	0.987854662
4933412A08Rik	4	-0.024476725	0.532582868	-0.045958528	0.963343305	0.987854662
Cd2	1	-0.023508666	0.511547521	-0.045955977	0.963345338	NA
AC099934.6	0	-0.016968987	0.370372215	-0.045816038	0.963456876	NA
Rhox3d-ps	0	-0.016968987	0.370372215	-0.045816038	0.963456876	NA
Arrb2	47	-0.015645504	0.342246156	-0.045714184	0.963538058	0.987854662
Gm4398	4	-0.017796735	0.389518739	-0.045689034	NA	NA
Pde6d	2208	-0.012759618	0.280908417	-0.045422696	0.96377039	0.987896122
Vcpip1	404	-0.01798308	0.397274366	-0.045266148	0.96389517	0.987896122
Vps8	1255	-0.010795404	0.239086989	-0.04515262	0.963985659	0.987896122
Cwc22	164	-0.017282132	0.384357309	-0.044963713	0.964136233	0.987896122
Memo1	1438	-0.009094186	0.202431614	-0.044924734	0.964167302	0.987896122
AC134917.1	2	-0.025461063	0.572224234	-0.044494906	0.964509912	0.988186817
Ska2	196	-0.015780942	0.356176559	-0.044306515	0.964660078	0.98828032
Gfer	772	-0.013933158	0.316620696	-0.044005833	0.964899754	0.98841841
Jkamp	1052	-0.010962589	0.250927248	-0.043688318	0.965152851	0.988477961
E330009J07Rik	32	-0.01602581	0.367315075	-0.043629602	0.965199655	0.988477961
Acrv1	0	-0.019313247	0.448312721	-0.043079854	0.965637879	NA
Ssr3	2549	-0.014588011	0.342923267	-0.042540161	0.966068096	0.988886976
Gm4217	25	-0.018097441	0.425764522	-0.042505751	0.966095527	0.988886976
Slc26a1	2	-0.023748797	0.561110963	-0.042324599	0.966239935	0.988886976
Rabepk	563	-0.015840243	0.375490455	-0.042185476	0.966350841	0.988886976
Gm9769	24	-0.023021134	0.552117588	-0.041696071	0.966740986	0.989143814
Gp2	1	-0.018649727	0.451331595	-0.041321564	0.967039542	NA
Pparg	229	-0.011720232	0.284410794	-0.041208817	0.967129425	0.989340655
Cyp2j6	175	-0.013739983	0.333942599	-0.041144745	0.967180503	0.989340655
Kpna1	5235	-0.016088274	0.391368849	-0.041107703	0.967210034	0.989340655
Gm26937	1	-0.022154061	0.54028054	-0.041004737	0.96729212	0.98934572
Gria1	1	-0.020283317	0.496853009	-0.040823577	0.967436543	0.989348414
Tm9sf3	2601	-0.015458832	0.380818337	-0.040593716	0.967619794	0.989348414
Txlng	129	-0.015676511	0.38723046	-0.040483673	0.967707523	0.989348414
R3hcc1l	327	-0.015285516	0.380615007	-0.040160045	0.967965531	0.989551894
Prkcsh	1029	-0.009882913	0.246760286	-0.040050661	0.968052737	0.989580748
Ikbke	3	-0.022716272	0.568859914	-0.039932981	0.968146557	0.989599244
St7	614	-0.006810538	0.170833324	-0.039866567	0.968199506	0.989599244
Hlcs	52	-0.017256232	0.433898931	-0.039770164	0.968276363	0.989599244
Mrps25	1715	-0.011438834	0.289516744	-0.039510096	0.968483704	0.989599244
1700020L24Rik	1	-0.020106145	0.509806006	-0.039438815	0.968540534	NA
Slc5a9	0	-0.014517539	0.368664083	-0.039378772	0.968588404	NA
Zfp36l2	255	-0.01181678	0.300804721	-0.03928389	0.968664051	0.989723247
Gm15196	1	-0.017962509	0.459328763	-0.039105996	0.968805881	NA
Gm8141	7	-0.018463825	0.472344554	-0.039089739	0.968818842	0.989783336
Timmdc1	1185	-0.009629461	0.249061184	-0.038663033	0.969159047	0.989923205
Rpl15-ps3	81	-0.016272147	0.422429272	-0.038520406	0.969272762	0.989923205
Ebna1bp2	1132	-0.007497383	0.196721304	-0.038111701	0.969598622	0.990075205
Gm4812	1	-0.021375001	0.561081773	-0.038096053	0.969611098	NA
Plekhm1	487	-0.007028085	0.184982542	-0.037993231	0.969693079	0.990111397
Kremen2	2	-0.021613174	0.572443441	-0.037755999	0.969882227	0.99015211
Rrp8	469	-0.007184208	0.190499961	-0.037712383	0.969917003	0.99015211
Cyp3a13	32	-0.013427012	0.363086799	-0.036980172	0.970500816	0.990214352
Msrb3	4611	-0.01185087	0.320831111	-0.036938031	0.970534416	0.990214352
Pim2	128	-0.009654768	0.261614941	-0.036904499	0.970561152	0.990214352
Arhgap1	1291	-0.006548108	0.178159202	-0.03675425	0.970680953	0.99027549
Plcxd3	1	-0.01685808	0.462085296	-0.036482615	0.970897541	NA
Zmym5	116	-0.013985444	0.384679385	-0.036356105	0.970998414	0.99027549
Fbxw8	2441	-0.010953869	0.301380503	-0.036345646	0.971006753	0.99027549
Mrpl41	3205	-0.011884132	0.32716456	-0.036324632	0.971023509	0.99027549
Tlk2	518	-0.010266197	0.283743125	-0.036181308	0.971137791	0.99027549
Tssk2	0	-0.016293912	0.450751839	-0.036148298	0.971164111	NA
Aste1	164	-0.009376931	0.259814054	-0.036090933	0.971209852	0.99027549
Gm14411	11	-0.019161803	0.534083452	-0.035877919	0.971379703	0.99027549
Pcdhb15	3	-0.020507144	0.571713775	-0.035869599	0.971386337	0.99027549
Wsb1	322	-0.013160229	0.368216907	-0.035740426	0.971489336	0.99027549
Tbc1d15	792	-0.01245769	0.349718989	-0.035622002	0.971583765	0.99027549
Gm3555	3	-0.020103852	0.569065112	-0.035327858	0.971818309	0.99027549
Gm4960	5	-0.018990469	0.538356552	-0.035274892	0.971860545	0.99027549
AC161265.1	1	-0.018976675	0.54020821	-0.035128446	0.971977318	NA
Stac3	0	-0.015755497	0.451347382	-0.034907696	0.972153344	NA
Pik3r1	872	-0.013182902	0.381970429	-0.034512886	0.972468167	0.9905089
Hps6	229	-0.009437672	0.273877272	-0.034459492	0.972510744	0.9905089
Pgp	2862	-0.010358366	0.301156121	-0.034395335	0.972561904	0.9905089
Gm2531	0	-0.01529209	0.444974605	-0.034366208	0.97258513	NA
Nmur1	1	-0.01408388	0.412535857	-0.034139771	0.972765694	NA
Olfr351	2	-0.019304427	0.571718609	-0.03376561	0.97306406	0.990813689
Brsk2	2	-0.019205658	0.571074705	-0.033630728	0.973171619	0.990829141
Cacng5	1	-0.016299544	0.486545552	-0.03350055	0.973275427	NA
Capza2	7300	-0.010082635	0.304832347	-0.033076002	0.97361398	0.991069073
Gtf2ird1	560	-0.007416341	0.224624904	-0.033016556	0.973661385	0.991069073
Sbds	1105	-0.005299847	0.160989552	-0.032920443	0.97373803	0.991069073
Txndc12	751	-0.008045979	0.244760732	-0.032872836	0.973775995	0.991069073
Clec4a1	2	-0.01863053	0.572852119	-0.032522408	0.974055446	0.991187669
Ddi1	1	-0.014880124	0.458146975	-0.03247893	0.974090118	NA
Pusl1	159	-0.008447393	0.261012277	-0.032363967	0.974181798	0.991256123
Socs7	228	-0.010745322	0.334891639	-0.032085967	0.974403495	0.99136146
Clec4b1	0	-0.012760071	0.397846956	-0.032072814	0.974413983	NA
Gm43213	1	-0.016452741	0.514162368	-0.031999116	0.974472756	NA
Slc5a2	1	-0.017235494	0.539471298	-0.031948861	0.974512833	NA
Trim28	1343	-0.005710785	0.180194466	-0.031692346	0.974717399	0.991440458
Zc3hc1	1240	-0.008471952	0.267827297	-0.031632144	0.974765409	0.991440458
Uhmk1	619	-0.013240814	0.422769075	-0.031319259	0.975014932	0.991440458
Eapp	909	-0.005981474	0.191853049	-0.031177371	0.975128086	0.991440458
Gm13239	1	-0.011418696	0.371546332	-0.030732899	0.975482554	NA
Olfr652	0	-0.013762147	0.452147235	-0.030437313	0.975718287	NA
Gm11231	0	-0.013762147	0.452147235	-0.030437313	0.975718287	NA
Gm2011	54	-0.009183204	0.304400542	-0.030168158	0.975932943	0.991542918
Dok2	14	-0.015043962	0.501909106	-0.02997348	0.976088204	0.991542918
Adprh	1819	-0.007588313	0.254825022	-0.029778525	0.976243686	0.991542918
Olfr715	2	-0.016958563	0.569562596	-0.029774713	0.976246726	0.991542918
Cep44	155	-0.007322731	0.247585054	-0.029576627	0.976404706	0.991542918
Ubash3b	37	-0.010754569	0.363760747	-0.029564952	0.976414018	0.991542918
Olfr847	0	-0.011851351	0.401097307	-0.029547321	0.976428079	NA
Map3k15	72	-0.008869521	0.30048761	-0.029517095	0.976452185	0.991542918
Scrib	715	-0.007289068	0.24716227	-0.029491023	0.976472979	0.991542918
Prl2c2	0	-0.010864399	0.370305232	-0.029339037	0.976594193	NA
Padi6	0	-0.011496401	0.393790956	-0.029194173	0.976709729	NA
Tmed2	9643	-0.005899928	0.202370095	-0.029154149	0.97674165	0.991584267
Mettl10	200	-0.005393748	0.185085748	-0.029141888	0.976751428	0.991584267
Gm7357	0	-0.011212961	0.388007873	-0.028898798	0.976945304	NA
Gm7380	0	-0.011209152	0.387930678	-0.02889473	0.976948549	NA
Gm12792	67	-0.012467798	0.43196528	-0.028862964	0.976973884	0.991691441
Gm10046	0	-0.011137931	0.386483166	-0.028818669	0.977009211	NA
Rbak	76	-0.011264431	0.393080491	-0.028656806	0.977138306	0.991776167
2200002D01Rik	159	-0.009880581	0.346391319	-0.028524331	0.977243962	0.991776167
Gm43309	0	-0.010765911	0.378944118	-0.028410287	0.97733492	NA
Gm11978	3	-0.01621209	0.571534951	-0.028365878	0.977370339	0.991776167
Ero1lb	59	-0.011888417	0.419378037	-0.028347735	0.977384809	0.991776167
Mxd3	10	-0.014665616	0.517970474	-0.028313613	0.977412023	0.991776167
Olfr44	1	-0.015478024	0.551176915	-0.028081771	0.977596933	NA
Zfand4	12	-0.013255125	0.473625544	-0.027986508	0.977672912	0.991860934
Gm12620	0	-0.010280613	0.369131906	-0.027850784	0.977781162	NA
Gm13132	0	-0.010280613	0.369131906	-0.027850784	0.977781162	NA
Gm16165	0	-0.010280613	0.369131906	-0.027850784	0.977781162	NA
4833423E24Rik	0	-0.010227753	0.368062117	-0.027788116	0.977831144	NA
Gm12855	1	-0.010227753	0.368062117	-0.027788116	0.977831144	NA
AC166358.6	0	-0.010227752	0.368062117	-0.027788114	0.977831146	NA
AC124601.2	0	-0.010227742	0.368062117	-0.027788088	0.977831167	NA
Olfr155	0	-0.010227742	0.368062117	-0.027788088	0.977831167	NA
Bmp10	0	-0.010227742	0.368062117	-0.027788086	0.977831168	NA
Gm10269	0	-0.010227726	0.368062117	-0.027788044	0.977831202	NA
Gm14679	0	-0.010227722	0.368062117	-0.027788031	0.977831212	NA
Gm8925	0	-0.010227722	0.368062117	-0.027788031	0.977831212	NA
Lgals1-ps2	0	-0.010227721	0.368062117	-0.02778803	0.977831213	NA
Gm11765	0	-0.01022772	0.368062117	-0.027788028	0.977831215	NA
Krt25	0	-0.01022772	0.368062117	-0.027788028	0.977831215	NA
Rpl21-ps9	0	-0.01022772	0.368062117	-0.027788028	0.977831215	NA
Tpi-rs2	0	-0.01022772	0.368062117	-0.027788028	0.977831215	NA
AC167977.1	0	-0.010227716	0.368062117	-0.027788016	0.977831224	NA
Adgrg7	0	-0.010227716	0.368062117	-0.027788016	0.977831224	NA
Gm7499	0	-0.010227716	0.368062117	-0.027788016	0.977831224	NA
Pgr	0	-0.010227716	0.368062117	-0.027788016	0.977831224	NA
Gabrr3	0	-0.010227715	0.368062117	-0.027788013	0.977831227	NA
Gm15570	0	-0.010227715	0.368062117	-0.027788013	0.977831227	NA
Gm5302	0	-0.010227715	0.368062117	-0.027788013	0.977831227	NA
Pkd2l1	0	-0.010227715	0.368062117	-0.027788013	0.977831227	NA
Gm6520	0	-0.010227715	0.368062117	-0.027788013	0.977831227	NA
Cd160	0	-0.010227715	0.368062117	-0.027788013	0.977831227	NA
Foxl2	0	-0.010227715	0.368062117	-0.027788013	0.977831227	NA
Gm7393	0	-0.010227715	0.368062117	-0.027788013	0.977831227	NA
Hist1h2ak	0	-0.010227715	0.368062117	-0.027788013	0.977831227	NA
AC123920.1	0	-0.010227713	0.368062117	-0.027788008	0.97783123	NA
Prg2	0	-0.010227713	0.368062117	-0.027788008	0.97783123	NA
Tas1r2	0	-0.010227713	0.368062117	-0.027788008	0.97783123	NA
Gm14807	0	-0.010227713	0.368062117	-0.027788008	0.97783123	NA
Gm8952	0	-0.010227713	0.368062117	-0.027788008	0.97783123	NA
Gm9294	0	-0.010227713	0.368062117	-0.027788008	0.97783123	NA
Klk1b5	0	-0.010227713	0.368062117	-0.027788008	0.97783123	NA
Arhgef38	0	-0.010227713	0.368062117	-0.027788008	0.97783123	NA
Olfr1432	0	-0.010227713	0.368062117	-0.027788008	0.97783123	NA
Gm13089	0	-0.010227713	0.368062117	-0.027788008	0.97783123	NA
Gm4297	0	-0.010227713	0.368062117	-0.027788008	0.97783123	NA
Lmx1a	0	-0.010227713	0.368062117	-0.027788008	0.97783123	NA
AC151982.1	0	-0.010227705	0.368062117	-0.027787986	0.977831248	NA
Adgrd2-ps	0	-0.010227705	0.368062117	-0.027787986	0.977831248	NA
Gm6043	0	-0.010227705	0.368062117	-0.027787986	0.977831248	NA
Nars	1633	-0.007583265	0.273552802	-0.027721393	0.977884361	0.99195549
F12	0	-0.010116688	0.36759802	-0.027521063	0.978044141	NA
Olfr354	6	-0.015621743	0.568465357	-0.027480554	0.978076449	0.992090361
Dopey1	288	-0.01108612	0.40628243	-0.027286733	0.978231039	0.992104669
Olfr788	0	-0.010038692	0.36798839	-0.027279916	0.978236476	NA
Gm20589	3	-0.015151581	0.559471433	-0.027081956	0.978394366	0.992104669
Gm5316	3	-0.015169563	0.561481003	-0.027017055	0.978446131	0.992104669
Ccr1	1	-0.014025372	0.523957356	-0.026768156	0.978644652	0.992104669
Tcf21	19	-0.009608084	0.35934117	-0.026738054	0.978668662	0.992104669
AC153911.1	2	-0.015271086	0.571525391	-0.026719873	0.978683162	0.992104669
Ikbkap	711	-0.005123324	0.19202045	-0.026681136	0.978714059	0.992104669
Chp2	2	-0.014926044	0.568146009	-0.026271494	0.979040792	0.992177243
Eloa	2358	-0.005422333	0.206408466	-0.026269915	0.979042051	0.992177243
4930539E08Rik	5	-0.0146589	0.55902291	-0.02622236	0.979079981	0.992177243
Gm13769	11	-0.01325727	0.513783395	-0.025803228	0.979414287	0.992367469
Asxl2	331	-0.009948509	0.387875967	-0.025648687	0.979537553	0.992432431
Arl5b	254	-0.009861463	0.391316859	-0.025200711	0.97989487	0.992672773
Bbip1	1000	-0.006977869	0.278318692	-0.025071507	0.979997927	0.992672773
Phf20	361	-0.007561977	0.302716413	-0.0249804	0.980070597	0.992672773
Grasp	97	-0.008029221	0.325140957	-0.024694586	0.980298573	0.992723893
Gm13315	2	-0.01377837	0.564644768	-0.024401839	0.980532082	0.992840511
Psmb6-ps2	1	-0.011549945	0.473425448	-0.024396543	0.980536305	NA
Hsd3b3	0	-0.009180716	0.378162776	-0.024277153	0.980631537	NA
Vps41	1577	-0.008988076	0.372420593	-0.024134207	0.980745558	0.992868143
Dync2li1	40	-0.007003101	0.292590559	-0.023934817	0.980904602	0.992918095
Tmem248	1719	-0.004871608	0.20488881	-0.023776838	0.981030616	0.992925841
Hes6	1335	-0.007266734	0.306588291	-0.023701928	0.981090368	0.99292642
Klhl36	88	-0.008100427	0.343118554	-0.023608246	0.981165095	0.992942153
Fbxl7	49	-0.008037685	0.342135001	-0.023492729	0.981257238	0.992943458
Gm7709	1	-0.012763059	0.545608601	-0.023392335	0.981337319	NA
Tbc1d13	23	-0.009246605	0.404076987	-0.022883274	0.981743382	0.992998068
Cdkn1b	70	-0.007645212	0.336693604	-0.022706734	0.981884204	0.992998068
Plcb4	1157	-0.009086211	0.402750172	-0.022560416	0.982000919	0.992998068
Tpd52l2	2249	-0.006063667	0.272646178	-0.02224006	0.982256463	0.992998068
Gm6483	4	-0.012608579	0.567204676	-0.022229328	0.982265023	0.992998068
Ralgapa2	717	-0.008224647	0.370422068	-0.022203448	0.982285668	0.992998068
Rprml	0	-0.008521322	0.385603783	-0.022098647	0.982369266	NA
Olfr981	4	-0.012481771	0.565148262	-0.022085835	0.982379486	0.993033077
Cntnap4	0	-0.008392127	0.382335646	-0.021949632	0.982488134	NA
Gm5714	0	-0.008392127	0.382335646	-0.021949632	0.982488134	NA
Klk1b8	0	-0.008392127	0.382335646	-0.021949632	0.982488134	NA
CT030722.2	0	-0.008392127	0.382335646	-0.021949632	0.982488134	NA
Gm15970	0	-0.008143511	0.376036926	-0.021656146	0.982722246	NA
Zfp976	24	-0.0100723	0.465196723	-0.021651701	0.982725792	0.993151122
Gm12080	0	-0.008121308	0.37547338	-0.021629517	0.982743488	NA
Olfr798	0	-0.007995866	0.372285791	-0.021477762	0.982864543	NA
Rps2-ps5	4	-0.012250525	0.573047225	-0.021377863	0.982944232	0.993243631
Mrps22	866	-0.005706734	0.267586328	-0.021326703	0.982985042	0.993243631
Gm8880	0	-0.00783623	0.368217951	-0.021281499	0.983021102	NA
4933415F23Rik	0	-0.00783623	0.368217951	-0.021281499	0.983021102	NA
Tmem200c	0	-0.007828832	0.368029102	-0.021272317	0.983028427	NA
Olfr933	0	-0.00782883	0.368029102	-0.021272313	0.98302843	NA
Gm8302	0	-0.00782883	0.368029102	-0.021272311	0.983028431	NA
Gm5832	0	-0.00782883	0.368029102	-0.021272311	0.983028431	NA
Gm3940	0	-0.00782883	0.368029102	-0.021272311	0.983028431	NA
Gm4596	0	-0.00782883	0.368029102	-0.021272311	0.983028431	NA
Iqcc	528	-0.006948289	0.330787101	-0.02100532	0.983241412	0.993359905
Tor1aip1	2292	-0.004658016	0.223463904	-0.020844604	0.983369617	0.993359905
AC153943.2	1	-0.011000995	0.530792415	-0.020725607	0.983464542	NA
Tubb4b-ps1	1	-0.010188085	0.493524165	-0.020643539	0.983530009	NA
Pcdh8	2	-0.011513808	0.563925552	-0.020417248	0.983710525	0.993359905
Tuba1c	1573	-0.007362967	0.360759463	-0.02040963	0.983716602	0.993359905
Abhd14b	200	-0.007607464	0.374761309	-0.020299491	0.983804462	0.993359905
Tdrd7	388	-0.006533942	0.322340152	-0.020270331	0.983827723	0.993359905
Gm4275	1	-0.009195312	0.454777589	-0.020219361	0.983868383	NA
AC154740.2	1	-0.009085533	0.453304421	-0.020042894	0.984009155	NA
Crxos	0	-0.007356723	0.367931806	-0.0199948	0.984047521	NA
Akap10	357	-0.006451648	0.325982131	-0.019791417	0.984209765	0.993625808
Slc4a8	17	-0.009732522	0.493598494	-0.019717487	0.984268741	0.993625808
Mpdz	1164	-0.007039356	0.363438165	-0.019368786	0.984546911	0.993778284
Zdhhc4	709	-0.005503972	0.286200791	-0.019231154	0.984656705	0.993778284
Usp46	1203	-0.004935853	0.257738692	-0.019150609	0.984720958	0.993783353
Gm29164	8	-0.008839208	0.467601465	-0.018903293	0.984918253	0.993889632
Ift80	82	-0.007624067	0.40708966	-0.018728224	0.985057912	0.993889632
Crlf3	307	-0.004413461	0.236558192	-0.018656978	0.985114749	0.993889632
Acyp2	1364	-0.006205194	0.334122489	-0.018571613	0.985182849	0.993889632
Zfp655	1284	-0.003859468	0.208633381	-0.018498803	0.985240932	0.993889632
Tfec	0	-0.006802461	0.368056217	-0.018482124	0.985254238	NA
Poglut1	365	-0.004365978	0.241371312	-0.018088221	0.985568475	0.99400072
Wdyhv1	214	-0.004646427	0.25722445	-0.018063707	0.985588031	0.99400072
Derl3	3	-0.010114582	0.562486133	-0.017981922	0.985653275	0.994006771
Zdhhc17	405	-0.007024948	0.39322862	-0.017864792	0.985746716	0.994039252
Slc25a5	29862	-0.003889512	0.219350004	-0.017731988	0.985852662	0.994039252
Mrps7	4984	-0.004892185	0.279527561	-0.01750162	0.986036441	0.994039252
Rell2	2	-0.009885671	0.567345703	-0.017424421	0.986098027	0.994039252
AL513022.3	0	-0.006913585	0.398324142	-0.01735668	0.986152068	NA
Gm4891	4	-0.009884187	0.569735384	-0.017348733	0.986158408	0.994039252
Ldha	78497	-0.005494772	0.316920542	-0.017338012	0.986166961	0.994039252
Ice1	643	-0.005783503	0.334800032	-0.017274499	0.986217629	0.994039252
Gm2693	1	-0.00955874	0.555776632	-0.017198888	0.986277949	0.994039252
Acot8	200	-0.0058883	0.348265158	-0.016907519	0.986510394	0.994177537
Cpne7	1	-0.009314809	0.552789984	-0.016850538	0.986555852	NA
Haao	0	-0.006174074	0.368006207	-0.016777093	0.986614444	NA
Slc35f2	0	-0.006174056	0.368006207	-0.016777044	0.986614483	NA
Gm18981	0	-0.006174056	0.368006207	-0.016777044	0.986614483	NA
Gm6019	0	-0.006174056	0.368006207	-0.016777044	0.986614483	NA
6030468B19Rik	0	-0.006174056	0.368006207	-0.016777044	0.986614483	NA
Gm8498	0	-0.006174056	0.368006207	-0.016777044	0.986614483	NA
Gm9429	0	-0.006174056	0.368006207	-0.016777044	0.986614483	NA
Vmn2r87	0	-0.006174056	0.368006207	-0.016777044	0.986614483	NA
Gm18289	0	-0.006174052	0.368006207	-0.016777033	0.986614492	NA
Olfr1029	0	-0.006174052	0.368006207	-0.016777033	0.986614492	NA
Tbc1d2	40	-0.006545979	0.390626986	-0.01675762	0.986629979	0.994177537
Gm26992	1	-0.007449098	0.450789131	-0.016524572	0.986815899	NA
Tatdn3	396	-0.00404426	0.24914143	-0.01623279	0.987048677	0.994387715
Platr25	25	-0.007391784	0.461460576	-0.016018236	0.987219844	0.994387715
Slc7a6	173	-0.004790893	0.300489137	-0.015943649	0.987279348	0.994387715
Fn3k	496	-0.004724713	0.297465063	-0.015883255	0.987327529	0.994387715
Ebf4	3	-0.009012783	0.568136866	-0.015863753	0.987343087	0.994387715
Gnl3	331	-0.004702407	0.298024007	-0.015778618	0.987411007	0.994387715
Gm15074	0	-0.006441606	0.412045162	-0.015633252	0.987526978	NA
Gm7561	1	-0.007362267	0.481392625	-0.015293684	0.987797881	NA
Bcl2a1a	0	-0.00622516	0.411094475	-0.015142895	0.98791818	NA
AC122332.3	0	-0.006174445	0.409343094	-0.01508379	0.987965333	NA
1500011K16Rik	856	-0.005929584	0.403513025	-0.014694902	0.988275586	0.994917064
Traf6	346	-0.00482399	0.33145133	-0.014554144	0.988387883	0.994970415
Vmn2r97	1	-0.008007183	0.560519268	-0.014285295	0.988602372	0.995004599
Xpo1	975	-0.005792716	0.406303458	-0.014257118	0.988624851	0.995004599
Nit2	1461	-0.004027446	0.283338821	-0.014214242	0.988659058	0.995004599
Mrpl58	3698	-0.005079543	0.362957454	-0.013994871	0.988834073	0.995121046
Lepr	9	-0.007175596	0.528774839	-0.01357023	0.989172856	0.995402277
Gm21981	10	-0.006232334	0.491859174	-0.012670972	0.989890298	0.995845973
Cnot3	376	-0.003008494	0.237908494	-0.012645592	0.989910546	0.995845973
Gucy2d	1	-0.006069649	0.493452452	-0.012300372	0.99018597	NA
Zfp459	3	-0.006695447	0.547815228	-0.01222209	0.990248426	0.996126152
Dock3	8	-0.006597181	0.560866718	-0.011762476	0.990615119	0.996382088
Ctbs	79	-0.003628825	0.312181092	-0.011624103	0.990725516	0.996395513
Olfr1316	0	-0.005058613	0.43983733	-0.011501101	0.990823652	NA
Ogt	1535	-0.004311671	0.376981775	-0.011437347	0.990874517	0.996397521
Lsmem1	1007	-0.002994493	0.26547928	-0.011279575	0.991000392	0.99645243
Gm15544	0	-0.004296894	0.388118592	-0.011071086	0.991166732	NA
Gm8492	18	-0.004673079	0.433193797	-0.010787503	0.991392985	0.996500809
En2	1	-0.005262051	0.492223287	-0.010690373	0.991470479	NA
Prkcg	11	-0.004737268	0.45316409	-0.010453758	0.99165926	0.996649039
Olfr1352	1	-0.005647752	0.547375053	-0.010317883	0.991767667	NA
Llgl2	873	-0.002877973	0.279944055	-0.010280529	0.991797469	0.996668539
Tfip11	760	-0.002143233	0.22433678	-0.00955364	0.992377414	0.99701247
Klk8	91	-0.003503788	0.376877144	-0.009296897	0.992582256	0.997042011
Igsf21	4	-0.004794047	0.529217252	-0.009058751	0.992772261	0.997110625
1700014D04Rik	0	-0.003715217	0.410298038	-0.009054922	0.992775316	NA
Dtx2	315	-0.002671848	0.298575551	-0.008948649	0.992860106	0.997139163
Fam171a2	90	-0.002401406	0.280550771	-0.008559613	0.993170501	0.997331497
Nop9	1025	-0.002250859	0.278305487	-0.008087729	0.993546996	0.997590156
Gm8234	1	-0.003379275	0.421049464	-0.008025839	0.993596376	NA
AC140264.1	1	-0.003379275	0.421049464	-0.008025839	0.993596376	NA
Zfp112	85	-0.002336291	0.302728335	-0.00771745	0.993842427	0.997756327
Msx2	17	-0.002647436	0.3457673	-0.007656698	0.993890898	0.997756327
Naip6	1	-0.003335071	0.435836773	-0.007652109	0.99389456	NA
Id3	1788	-0.002469268	0.331083503	-0.007458142	0.994049319	0.997815734
Hax1	1144	-0.002207783	0.297006428	-0.007433452	0.994069018	0.997815734
Arl5a	1296	-0.002652631	0.372846546	-0.007114537	0.994323468	0.997948327
Necap2	342	-0.001579466	0.222139609	-0.007110242	0.994326896	0.997948327
AI182371	1	-0.003037667	0.43874206	-0.006923583	0.994475824	NA
Csl	4	-0.00376768	0.549239613	-0.006859812	0.994526705	0.997948327
Sox4	1424	-0.002292049	0.342316882	-0.006695694	0.994657649	0.997948327
Tas1r3	6	-0.003130249	0.484655982	-0.006458703	0.994846737	0.997948327
Gm10167	2	-0.003556806	0.567613765	-0.006266244	0.995000294	0.997948327
Olfr107	3	-0.003542711	0.571998381	-0.006193569	0.995058279	0.997948327
Gad1	0	-0.002262213	0.375219125	-0.006029045	0.995189548	NA
Slc22a4	52	-0.001963042	0.333945467	-0.00587833	0.995309798	0.997986481
Mtl5	17	-0.00245272	0.431787022	-0.005680394	0.995467726	0.998025545
Cd84	6	-0.002737633	0.523035057	-0.005234129	0.995823788	0.99820358
Ing3	174	-0.001350796	0.26804898	-0.005039362	0.995979188	0.998240072
Olfr1490	1	-0.002455553	0.518035142	-0.004740127	0.99621794	NA
Zfp64	245	-0.0009909	0.214054489	-0.004629194	0.996306451	0.998448789
Ccdc82	342	-0.001596002	0.353825291	-0.004510706	0.99640099	0.998483892
Sox21	0	-0.002012107	0.451030335	-0.004461134	0.996440542	NA
Ube2e3	1923	-0.000850748	0.212382819	-0.004005728	0.9968039	0.998768339
1700001J11Rik	1	-0.001822513	0.521539701	-0.003494485	0.99721181	NA
Ubqln2	225	-0.000786626	0.238498647	-0.003298241	0.997368389	0.999129808
Ppie	850	-0.000942659	0.329810334	-0.002858185	0.997719502	0.999191274
Gm5051	3	-0.001589955	0.560737215	-0.002835473	0.997737623	0.999191274
Sall2	16	-0.001044191	0.398036856	-0.002623352	0.99790687	0.999213119
Olfr117	1	-0.001228204	0.503717053	-0.002438282	0.998054534	NA
Dhx37	550	-0.000547728	0.258076926	-0.002122343	0.998306617	0.999213119
Als2cl	181	-0.000561978	0.274741945	-0.002045475	0.998367948	0.999213119
Frem1	4	-0.001054721	0.554449024	-0.001902287	0.998482195	0.999213119
Dok3	5	-0.001070204	0.566681976	-0.001888544	0.998493161	0.999213119
Gcfc2	27	-0.00080761	0.429145382	-0.001881904	0.998498459	0.999213119
AC157019.1	0	-0.000471513	0.367331144	-0.001283619	0.99897582	NA
Cd200r3	0	-0.000471513	0.367331144	-0.001283619	0.99897582	NA
CT025680.3	0	-0.000471513	0.367331144	-0.001283619	0.99897582	NA
Dmrt1	0	-0.000471513	0.367331144	-0.001283619	0.99897582	NA
Gm12260	0	-0.000471513	0.367331144	-0.001283619	0.99897582	NA
Gm12903	0	-0.000471513	0.367331144	-0.001283619	0.99897582	NA
Gm12959	0	-0.000471513	0.367331144	-0.001283619	0.99897582	NA
Gm13207	0	-0.000471513	0.367331144	-0.001283619	0.99897582	NA
Gm15968	0	-0.000471513	0.367331144	-0.001283619	0.99897582	NA
Gm16202	0	-0.000471513	0.367331144	-0.001283619	0.99897582	NA
Gm17230	0	-0.000471513	0.367331144	-0.001283619	0.99897582	NA
Gm1969	0	-0.000471513	0.367331144	-0.001283619	0.99897582	NA
Gm20287	0	-0.000471513	0.367331144	-0.001283619	0.99897582	NA
Gm20499	0	-0.000471513	0.367331144	-0.001283619	0.99897582	NA
Gm5174	0	-0.000471513	0.367331144	-0.001283619	0.99897582	NA
Gm5742	0	-0.000471513	0.367331144	-0.001283619	0.99897582	NA
Gm6101	0	-0.000471513	0.367331144	-0.001283619	0.99897582	NA
Gm6268	0	-0.000471513	0.367331144	-0.001283619	0.99897582	NA
Gm6786	0	-0.000471513	0.367331144	-0.001283619	0.99897582	NA
Gm7442	0	-0.000471513	0.367331144	-0.001283619	0.99897582	NA
Gm7498	0	-0.000471513	0.367331144	-0.001283619	0.99897582	NA
Gm8291	0	-0.000471513	0.367331144	-0.001283619	0.99897582	NA
Krt42	0	-0.000471513	0.367331144	-0.001283619	0.99897582	NA
Olfr1043	0	-0.000471513	0.367331144	-0.001283619	0.99897582	NA
Olfr17	0	-0.000471513	0.367331144	-0.001283619	0.99897582	NA
Olfr659	0	-0.000471513	0.367331144	-0.001283619	0.99897582	NA
Olfr840-ps1	0	-0.000471513	0.367331144	-0.001283619	0.99897582	NA
Rps19-ps9	0	-0.000471513	0.367331144	-0.001283619	0.99897582	NA
Tspoap1	0	-0.000471513	0.367331144	-0.001283619	0.99897582	NA
Vmn2r19	0	-0.000471513	0.367331144	-0.001283619	0.99897582	NA
Gm13170	0	-0.000471513	0.367331144	-0.001283619	0.99897582	NA
Gm21129	0	-0.000471513	0.367331144	-0.001283619	0.99897582	NA
Gm28451	0	-0.000471513	0.367331144	-0.001283619	0.99897582	NA
Vmn2r-ps10	0	-0.000471513	0.367331144	-0.001283619	0.99897582	NA
CAAA01144662.1	0	-0.000471513	0.367331144	-0.001283619	0.99897582	NA
4930447F04Rik	0	-0.000471513	0.367331144	-0.001283619	0.99897582	NA
AC132304.1	0	-0.000471513	0.367331144	-0.001283619	0.99897582	NA
AC162934.4	0	-0.000471513	0.367331144	-0.001283619	0.99897582	NA
AL606783.3	0	-0.000471513	0.367331144	-0.001283619	0.99897582	NA
Apom	0	-0.000471513	0.367331144	-0.001283619	0.99897582	NA
AU022133	0	-0.000471513	0.367331144	-0.001283619	0.99897582	NA
Cartpt	0	-0.000471513	0.367331144	-0.001283619	0.99897582	NA
Cplx4	0	-0.000471513	0.367331144	-0.001283619	0.99897582	NA
Cryba2	0	-0.000471513	0.367331144	-0.001283619	0.99897582	NA
D6Ertd527e	0	-0.000471513	0.367331144	-0.001283619	0.99897582	NA
Esp34	0	-0.000471513	0.367331144	-0.001283619	0.99897582	NA
Gm10916	0	-0.000471513	0.367331144	-0.001283619	0.99897582	NA
Gm11950	0	-0.000471513	0.367331144	-0.001283619	0.99897582	NA
Gm12568	0	-0.000471513	0.367331144	-0.001283619	0.99897582	NA
Gm13379	0	-0.000471513	0.367331144	-0.001283619	0.99897582	NA
Gm13586	0	-0.000471513	0.367331144	-0.001283619	0.99897582	NA
Gm13719	0	-0.000471513	0.367331144	-0.001283619	0.99897582	NA
Gm13815	0	-0.000471513	0.367331144	-0.001283619	0.99897582	NA
Gm13866	0	-0.000471513	0.367331144	-0.001283619	0.99897582	NA
Gm14886	0	-0.000471513	0.367331144	-0.001283619	0.99897582	NA
Gm15047	0	-0.000471513	0.367331144	-0.001283619	0.99897582	NA
Gm15576	0	-0.000471513	0.367331144	-0.001283619	0.99897582	NA
Gm15795	0	-0.000471513	0.367331144	-0.001283619	0.99897582	NA
Gm19136	0	-0.000471513	0.367331144	-0.001283619	0.99897582	NA
Gm36382	0	-0.000471513	0.367331144	-0.001283619	0.99897582	NA
Gm43245	0	-0.000471513	0.367331144	-0.001283619	0.99897582	NA
Gm44155	0	-0.000471513	0.367331144	-0.001283619	0.99897582	NA
Gm44285	0	-0.000471513	0.367331144	-0.001283619	0.99897582	NA
Gm45562	0	-0.000471513	0.367331144	-0.001283619	0.99897582	NA
Gm45657	0	-0.000471513	0.367331144	-0.001283619	0.99897582	NA
Gm5746	0	-0.000471513	0.367331144	-0.001283619	0.99897582	NA
Gm5924	0	-0.000471513	0.367331144	-0.001283619	0.99897582	NA
Gm6011	0	-0.000471513	0.367331144	-0.001283619	0.99897582	NA
Gm6047	0	-0.000471513	0.367331144	-0.001283619	0.99897582	NA
Gm6458	0	-0.000471513	0.367331144	-0.001283619	0.99897582	NA
Gm6584	0	-0.000471513	0.367331144	-0.001283619	0.99897582	NA
Gm6657	0	-0.000471513	0.367331144	-0.001283619	0.99897582	NA
Gm7325	0	-0.000471513	0.367331144	-0.001283619	0.99897582	NA
Gm7405	0	-0.000471513	0.367331144	-0.001283619	0.99897582	NA
Gm7470	0	-0.000471513	0.367331144	-0.001283619	0.99897582	NA
Gm7613	0	-0.000471513	0.367331144	-0.001283619	0.99897582	NA
Gm7867	0	-0.000471513	0.367331144	-0.001283619	0.99897582	NA
Gm8813	0	-0.000471513	0.367331144	-0.001283619	0.99897582	NA
Gm9218	0	-0.000471513	0.367331144	-0.001283619	0.99897582	NA
Gm9515	0	-0.000471513	0.367331144	-0.001283619	0.99897582	NA
H2al1e	0	-0.000471513	0.367331144	-0.001283619	0.99897582	NA
Hbb-y	0	-0.000471513	0.367331144	-0.001283619	0.99897582	NA
Irx6	0	-0.000471513	0.367331144	-0.001283619	0.99897582	NA
Mei1	0	-0.000471513	0.367331144	-0.001283619	0.99897582	NA
Moxd2	0	-0.000471513	0.367331144	-0.001283619	0.99897582	NA
Nlrp9c	0	-0.000471513	0.367331144	-0.001283619	0.99897582	NA
Nps	0	-0.000471513	0.367331144	-0.001283619	0.99897582	NA
Olfr215	0	-0.000471513	0.367331144	-0.001283619	0.99897582	NA
Olfr221	0	-0.000471513	0.367331144	-0.001283619	0.99897582	NA
Olfr300-ps1	0	-0.000471513	0.367331144	-0.001283619	0.99897582	NA
Olfr520	0	-0.000471513	0.367331144	-0.001283619	0.99897582	NA
Olfr560	0	-0.000471513	0.367331144	-0.001283619	0.99897582	NA
Olfr664	0	-0.000471513	0.367331144	-0.001283619	0.99897582	NA
Ppp1r2-ps7	0	-0.000471513	0.367331144	-0.001283619	0.99897582	NA
Pramel7	0	-0.000471513	0.367331144	-0.001283619	0.99897582	NA
Psg22	0	-0.000471513	0.367331144	-0.001283619	0.99897582	NA
Rpe65	0	-0.000471513	0.367331144	-0.001283619	0.99897582	NA
Slc45a1	0	-0.000471513	0.367331144	-0.001283619	0.99897582	NA
Slc5a10	0	-0.000471513	0.367331144	-0.001283619	0.99897582	NA
Spocd1	0	-0.000471513	0.367331144	-0.001283619	0.99897582	NA
Tbr1	0	-0.000471513	0.367331144	-0.001283619	0.99897582	NA
Trbv19	0	-0.000471513	0.367331144	-0.001283619	0.99897582	NA
Vmn1r-ps135	0	-0.000471513	0.367331144	-0.001283619	0.99897582	NA
Vmn2r52	0	-0.000471513	0.367331144	-0.001283619	0.99897582	NA
Vmn2r68	0	-0.000471513	0.367331144	-0.001283619	0.99897582	NA
Vnn3	0	-0.000471513	0.367331144	-0.001283619	0.99897582	NA
AC141560.1	0	-0.000471513	0.367331144	-0.001283619	0.99897582	NA
Acsm3	0	-0.000471513	0.367331144	-0.001283619	0.99897582	NA
Bmp15	0	-0.000471513	0.367331144	-0.001283619	0.99897582	NA
Gm12341	0	-0.000471513	0.367331144	-0.001283619	0.99897582	NA
Gm12808	0	-0.000471513	0.367331144	-0.001283619	0.99897582	NA
Gm13349	0	-0.000471513	0.367331144	-0.001283619	0.99897582	NA
Gm13573	0	-0.000471513	0.367331144	-0.001283619	0.99897582	NA
Gm15763	0	-0.000471513	0.367331144	-0.001283619	0.99897582	NA
Gm16167	0	-0.000471513	0.367331144	-0.001283619	0.99897582	NA
Gm6077	0	-0.000471513	0.367331144	-0.001283619	0.99897582	NA
Gsdmc2	0	-0.000471513	0.367331144	-0.001283619	0.99897582	NA
H3f3a-ps2	0	-0.000471513	0.367331144	-0.001283619	0.99897582	NA
H3f3c	0	-0.000471513	0.367331144	-0.001283619	0.99897582	NA
Olfr592	0	-0.000471513	0.367331144	-0.001283619	0.99897582	NA
Olfr748	0	-0.000471513	0.367331144	-0.001283619	0.99897582	NA
Olfr993	0	-0.000471513	0.367331144	-0.001283619	0.99897582	NA
Ankrd34c	0	-0.000471513	0.367331144	-0.001283619	0.99897582	NA
Cckbr	0	-0.000471513	0.367331144	-0.001283619	0.99897582	NA
Ctsq	0	-0.000471513	0.367331144	-0.001283619	0.99897582	NA
Gm15847	0	-0.000471513	0.367331144	-0.001283619	0.99897582	NA
Gm17409	0	-0.000471513	0.367331144	-0.001283619	0.99897582	NA
Gm38574	0	-0.000471513	0.367331144	-0.001283619	0.99897582	NA
Gm7108	0	-0.000471513	0.367331144	-0.001283619	0.99897582	NA
Il1rapl1	0	-0.000471513	0.367331144	-0.001283619	0.99897582	NA
Insm2	0	-0.000471513	0.367331144	-0.001283619	0.99897582	NA
Lamp5	0	-0.000471513	0.367331144	-0.001283619	0.99897582	NA
Olfr629	0	-0.000471513	0.367331144	-0.001283619	0.99897582	NA
Ovol3	0	-0.000471513	0.367331144	-0.001283619	0.99897582	NA
Tspear	0	-0.000471513	0.367331144	-0.001283619	0.99897582	NA
1700024B05Rik	0	-0.000471513	0.367331144	-0.001283619	0.99897582	NA
1700031M16Rik	0	-0.000471513	0.367331144	-0.001283619	0.99897582	NA
1700123K08Rik	0	-0.000471513	0.367331144	-0.001283619	0.99897582	NA
4930444G20Rik	0	-0.000471513	0.367331144	-0.001283619	0.99897582	NA
4930519F16Rik	0	-0.000471513	0.367331144	-0.001283619	0.99897582	NA
9630041A04Rik	0	-0.000471513	0.367331144	-0.001283619	0.99897582	NA
AC025913.5	0	-0.000471513	0.367331144	-0.001283619	0.99897582	NA
AC055772.1	0	-0.000471513	0.367331144	-0.001283619	0.99897582	NA
AC073947.1	0	-0.000471513	0.367331144	-0.001283619	0.99897582	NA
AC115750.1	0	-0.000471513	0.367331144	-0.001283619	0.99897582	NA
AC117232.5	0	-0.000471513	0.367331144	-0.001283619	0.99897582	NA
AC121788.6	0	-0.000471513	0.367331144	-0.001283619	0.99897582	NA
AC122447.1	0	-0.000471513	0.367331144	-0.001283619	0.99897582	NA
AC123067.1	0	-0.000471513	0.367331144	-0.001283619	0.99897582	NA
AC124360.2	0	-0.000471513	0.367331144	-0.001283619	0.99897582	NA
AC127318.1	0	-0.000471513	0.367331144	-0.001283619	0.99897582	NA
AC130829.1	0	-0.000471513	0.367331144	-0.001283619	0.99897582	NA
AC131795.1	0	-0.000471513	0.367331144	-0.001283619	0.99897582	NA
AC132344.3	0	-0.000471513	0.367331144	-0.001283619	0.99897582	NA
AC138292.1	0	-0.000471513	0.367331144	-0.001283619	0.99897582	NA
AC151904.5	0	-0.000471513	0.367331144	-0.001283619	0.99897582	NA
AC153141.2	0	-0.000471513	0.367331144	-0.001283619	0.99897582	NA
AC153561.1	0	-0.000471513	0.367331144	-0.001283619	0.99897582	NA
AC153889.2	0	-0.000471513	0.367331144	-0.001283619	0.99897582	NA
AC158593.1	0	-0.000471513	0.367331144	-0.001283619	0.99897582	NA
AC158620.2	0	-0.000471513	0.367331144	-0.001283619	0.99897582	NA
AC159642.1	0	-0.000471513	0.367331144	-0.001283619	0.99897582	NA
AC164161.3	0	-0.000471513	0.367331144	-0.001283619	0.99897582	NA
AC164179.1	0	-0.000471513	0.367331144	-0.001283619	0.99897582	NA
AC166343.1	0	-0.000471513	0.367331144	-0.001283619	0.99897582	NA
AC167022.1	0	-0.000471513	0.367331144	-0.001283619	0.99897582	NA
AC167202.1	0	-0.000471513	0.367331144	-0.001283619	0.99897582	NA
AC192334.2	0	-0.000471513	0.367331144	-0.001283619	0.99897582	NA
AC242682.1	0	-0.000471513	0.367331144	-0.001283619	0.99897582	NA
Acnat2	0	-0.000471513	0.367331144	-0.001283619	0.99897582	NA
Atf7ip2	0	-0.000471513	0.367331144	-0.001283619	0.99897582	NA
Atp4b	0	-0.000471513	0.367331144	-0.001283619	0.99897582	NA
BC030500	0	-0.000471513	0.367331144	-0.001283619	0.99897582	NA
Bpifa2	0	-0.000471513	0.367331144	-0.001283619	0.99897582	NA
C130073F10Rik	0	-0.000471513	0.367331144	-0.001283619	0.99897582	NA
Catspere	0	-0.000471513	0.367331144	-0.001283619	0.99897582	NA
Cc2d2b	0	-0.000471513	0.367331144	-0.001283619	0.99897582	NA
Cfap206	0	-0.000471513	0.367331144	-0.001283619	0.99897582	NA
Clps	0	-0.000471513	0.367331144	-0.001283619	0.99897582	NA
Crhr1	0	-0.000471513	0.367331144	-0.001283619	0.99897582	NA
Csn1s2a	0	-0.000471513	0.367331144	-0.001283619	0.99897582	NA
CT030187.1	0	-0.000471513	0.367331144	-0.001283619	0.99897582	NA
CT030657.4	0	-0.000471513	0.367331144	-0.001283619	0.99897582	NA
CT485612.12	0	-0.000471513	0.367331144	-0.001283619	0.99897582	NA
Cyp2b27-ps	0	-0.000471513	0.367331144	-0.001283619	0.99897582	NA
Cyp3a44	0	-0.000471513	0.367331144	-0.001283619	0.99897582	NA
Dkk4	0	-0.000471513	0.367331144	-0.001283619	0.99897582	NA
Dnajc5g	0	-0.000471513	0.367331144	-0.001283619	0.99897582	NA
Dnmt3l	0	-0.000471513	0.367331144	-0.001283619	0.99897582	NA
Drd3	0	-0.000471513	0.367331144	-0.001283619	0.99897582	NA
Epha10	0	-0.000471513	0.367331144	-0.001283619	0.99897582	NA
Epp13	0	-0.000471513	0.367331144	-0.001283619	0.99897582	NA
F11	0	-0.000471513	0.367331144	-0.001283619	0.99897582	NA
Fam19a1	0	-0.000471513	0.367331144	-0.001283619	0.99897582	NA
Fbxw27	0	-0.000471513	0.367331144	-0.001283619	0.99897582	NA
Fer1l4	0	-0.000471513	0.367331144	-0.001283619	0.99897582	NA
Fgf3	0	-0.000471513	0.367331144	-0.001283619	0.99897582	NA
Frmpd2	0	-0.000471513	0.367331144	-0.001283619	0.99897582	NA
Gm10136	0	-0.000471513	0.367331144	-0.001283619	0.99897582	NA
Gm11634	0	-0.000471513	0.367331144	-0.001283619	0.99897582	NA
Gm11649	0	-0.000471513	0.367331144	-0.001283619	0.99897582	NA
Gm12385	0	-0.000471513	0.367331144	-0.001283619	0.99897582	NA
Gm12444	0	-0.000471513	0.367331144	-0.001283619	0.99897582	NA
Gm12501	0	-0.000471513	0.367331144	-0.001283619	0.99897582	NA
Gm12780	0	-0.000471513	0.367331144	-0.001283619	0.99897582	NA
Gm12830	0	-0.000471513	0.367331144	-0.001283619	0.99897582	NA
Gm12857	0	-0.000471513	0.367331144	-0.001283619	0.99897582	NA
Gm13286	0	-0.000471513	0.367331144	-0.001283619	0.99897582	NA
Gm13735	0	-0.000471513	0.367331144	-0.001283619	0.99897582	NA
Gm13928	0	-0.000471513	0.367331144	-0.001283619	0.99897582	NA
Gm14147	0	-0.000471513	0.367331144	-0.001283619	0.99897582	NA
Gm14234	0	-0.000471513	0.367331144	-0.001283619	0.99897582	NA
Gm14600	0	-0.000471513	0.367331144	-0.001283619	0.99897582	NA
Gm15004	0	-0.000471513	0.367331144	-0.001283619	0.99897582	NA
Gm15018	0	-0.000471513	0.367331144	-0.001283619	0.99897582	NA
Gm15040	0	-0.000471513	0.367331144	-0.001283619	0.99897582	NA
Gm15078	0	-0.000471513	0.367331144	-0.001283619	0.99897582	NA
Gm15155	0	-0.000471513	0.367331144	-0.001283619	0.99897582	NA
Gm16123	0	-0.000471513	0.367331144	-0.001283619	0.99897582	NA
Gm16198	0	-0.000471513	0.367331144	-0.001283619	0.99897582	NA
Gm16259	0	-0.000471513	0.367331144	-0.001283619	0.99897582	NA
Gm17158	0	-0.000471513	0.367331144	-0.001283619	0.99897582	NA
Gm17777	0	-0.000471513	0.367331144	-0.001283619	0.99897582	NA
Gm17841	0	-0.000471513	0.367331144	-0.001283619	0.99897582	NA
Gm17877	0	-0.000471513	0.367331144	-0.001283619	0.99897582	NA
Gm17999	0	-0.000471513	0.367331144	-0.001283619	0.99897582	NA
Gm18182	0	-0.000471513	0.367331144	-0.001283619	0.99897582	NA
Gm18359	0	-0.000471513	0.367331144	-0.001283619	0.99897582	NA
Gm18501	0	-0.000471513	0.367331144	-0.001283619	0.99897582	NA
Gm18827	0	-0.000471513	0.367331144	-0.001283619	0.99897582	NA
Gm19182	0	-0.000471513	0.367331144	-0.001283619	0.99897582	NA
Gm20121	0	-0.000471513	0.367331144	-0.001283619	0.99897582	NA
Gm20156	0	-0.000471513	0.367331144	-0.001283619	0.99897582	NA
Gm20673	0	-0.000471513	0.367331144	-0.001283619	0.99897582	NA
Gm20706	0	-0.000471513	0.367331144	-0.001283619	0.99897582	NA
Gm27155	0	-0.000471513	0.367331144	-0.001283619	0.99897582	NA
Gm28624	0	-0.000471513	0.367331144	-0.001283619	0.99897582	NA
Gm2869	0	-0.000471513	0.367331144	-0.001283619	0.99897582	NA
Gm2877	0	-0.000471513	0.367331144	-0.001283619	0.99897582	NA
Gm29516	0	-0.000471513	0.367331144	-0.001283619	0.99897582	NA
Gm2986	0	-0.000471513	0.367331144	-0.001283619	0.99897582	NA
Gm32858	0	-0.000471513	0.367331144	-0.001283619	0.99897582	NA
Gm3355	0	-0.000471513	0.367331144	-0.001283619	0.99897582	NA
Gm33601	0	-0.000471513	0.367331144	-0.001283619	0.99897582	NA
Gm35013	0	-0.000471513	0.367331144	-0.001283619	0.99897582	NA
Gm3573	0	-0.000471513	0.367331144	-0.001283619	0.99897582	NA
Gm37358	0	-0.000471513	0.367331144	-0.001283619	0.99897582	NA
Gm42459	0	-0.000471513	0.367331144	-0.001283619	0.99897582	NA
Gm42828	0	-0.000471513	0.367331144	-0.001283619	0.99897582	NA
Gm43951	0	-0.000471513	0.367331144	-0.001283619	0.99897582	NA
Gm44163	0	-0.000471513	0.367331144	-0.001283619	0.99897582	NA
Gm4973	0	-0.000471513	0.367331144	-0.001283619	0.99897582	NA
Gm5263	0	-0.000471513	0.367331144	-0.001283619	0.99897582	NA
Gm5777	0	-0.000471513	0.367331144	-0.001283619	0.99897582	NA
Gm5915	0	-0.000471513	0.367331144	-0.001283619	0.99897582	NA
Gm5930	0	-0.000471513	0.367331144	-0.001283619	0.99897582	NA
Gm5943	0	-0.000471513	0.367331144	-0.001283619	0.99897582	NA
Gm5967	0	-0.000471513	0.367331144	-0.001283619	0.99897582	NA
Gm597	0	-0.000471513	0.367331144	-0.001283619	0.99897582	NA
Gm6485	0	-0.000471513	0.367331144	-0.001283619	0.99897582	NA
Gm6491	0	-0.000471513	0.367331144	-0.001283619	0.99897582	NA
Gm6525	0	-0.000471513	0.367331144	-0.001283619	0.99897582	NA
Gm6631	0	-0.000471513	0.367331144	-0.001283619	0.99897582	NA
Gm6831	0	-0.000471513	0.367331144	-0.001283619	0.99897582	NA
Gm7200	0	-0.000471513	0.367331144	-0.001283619	0.99897582	NA
Gm7266	0	-0.000471513	0.367331144	-0.001283619	0.99897582	NA
Gm7363	0	-0.000471513	0.367331144	-0.001283619	0.99897582	NA
Gm7565	0	-0.000471513	0.367331144	-0.001283619	0.99897582	NA
Gm7579	0	-0.000471513	0.367331144	-0.001283619	0.99897582	NA
Gm7582	0	-0.000471513	0.367331144	-0.001283619	0.99897582	NA
Gm7714	0	-0.000471513	0.367331144	-0.001283619	0.99897582	NA
Gm7910	0	-0.000471513	0.367331144	-0.001283619	0.99897582	NA
Gm7961	0	-0.000471513	0.367331144	-0.001283619	0.99897582	NA
Gm7977	0	-0.000471513	0.367331144	-0.001283619	0.99897582	NA
Gm8087	0	-0.000471513	0.367331144	-0.001283619	0.99897582	NA
Gm8111	0	-0.000471513	0.367331144	-0.001283619	0.99897582	NA
Gm8173	0	-0.000471513	0.367331144	-0.001283619	0.99897582	NA
Gm8324	0	-0.000471513	0.367331144	-0.001283619	0.99897582	NA
Gm8344	0	-0.000471513	0.367331144	-0.001283619	0.99897582	NA
Gm8479	0	-0.000471513	0.367331144	-0.001283619	0.99897582	NA
Gm8523	0	-0.000471513	0.367331144	-0.001283619	0.99897582	NA
Gm8801	0	-0.000471513	0.367331144	-0.001283619	0.99897582	NA
Gm8908	0	-0.000471513	0.367331144	-0.001283619	0.99897582	NA
Gm8964	0	-0.000471513	0.367331144	-0.001283619	0.99897582	NA
Gm9103	0	-0.000471513	0.367331144	-0.001283619	0.99897582	NA
Gm9230	0	-0.000471513	0.367331144	-0.001283619	0.99897582	NA
Hand1	0	-0.000471513	0.367331144	-0.001283619	0.99897582	NA
Heatr9	0	-0.000471513	0.367331144	-0.001283619	0.99897582	NA
Hist1h2an	0	-0.000471513	0.367331144	-0.001283619	0.99897582	NA
Hmgb1l	0	-0.000471513	0.367331144	-0.001283619	0.99897582	NA
Hpd	0	-0.000471513	0.367331144	-0.001283619	0.99897582	NA
Hsd17b2	0	-0.000471513	0.367331144	-0.001283619	0.99897582	NA
Hsd3b6	0	-0.000471513	0.367331144	-0.001283619	0.99897582	NA
Hsfy2	0	-0.000471513	0.367331144	-0.001283619	0.99897582	NA
Hyal6	0	-0.000471513	0.367331144	-0.001283619	0.99897582	NA
Il1f10	0	-0.000471513	0.367331144	-0.001283619	0.99897582	NA
Il20	0	-0.000471513	0.367331144	-0.001283619	0.99897582	NA
Inhbc	0	-0.000471513	0.367331144	-0.001283619	0.99897582	NA
Kars-ps1	0	-0.000471513	0.367331144	-0.001283619	0.99897582	NA
Kir3dl2	0	-0.000471513	0.367331144	-0.001283619	0.99897582	NA
Klhl1	0	-0.000471513	0.367331144	-0.001283619	0.99897582	NA
Klk1b21	0	-0.000471513	0.367331144	-0.001283619	0.99897582	NA
Klk4	0	-0.000471513	0.367331144	-0.001283619	0.99897582	NA
Klk5	0	-0.000471513	0.367331144	-0.001283619	0.99897582	NA
Klrb1a	0	-0.000471513	0.367331144	-0.001283619	0.99897582	NA
Kprp	0	-0.000471513	0.367331144	-0.001283619	0.99897582	NA
Lep	0	-0.000471513	0.367331144	-0.001283619	0.99897582	NA
Lhx3	0	-0.000471513	0.367331144	-0.001283619	0.99897582	NA
Lipo5	0	-0.000471513	0.367331144	-0.001283619	0.99897582	NA
Mog	0	-0.000471513	0.367331144	-0.001283619	0.99897582	NA
Muc3	0	-0.000471513	0.367331144	-0.001283619	0.99897582	NA
Mucl1	0	-0.000471513	0.367331144	-0.001283619	0.99897582	NA
Mug2	0	-0.000471513	0.367331144	-0.001283619	0.99897582	NA
Myo3a	0	-0.000471513	0.367331144	-0.001283619	0.99897582	NA
Neurog2	0	-0.000471513	0.367331144	-0.001283619	0.99897582	NA
Noxa1	0	-0.000471513	0.367331144	-0.001283619	0.99897582	NA
Obox4-ps12	0	-0.000471513	0.367331144	-0.001283619	0.99897582	NA
Obox4-ps27	0	-0.000471513	0.367331144	-0.001283619	0.99897582	NA
Olfm5	0	-0.000471513	0.367331144	-0.001283619	0.99897582	NA
Olfr1107	0	-0.000471513	0.367331144	-0.001283619	0.99897582	NA
Olfr1135	0	-0.000471513	0.367331144	-0.001283619	0.99897582	NA
Olfr1197	0	-0.000471513	0.367331144	-0.001283619	0.99897582	NA
Olfr120	0	-0.000471513	0.367331144	-0.001283619	0.99897582	NA
Olfr1314	0	-0.000471513	0.367331144	-0.001283619	0.99897582	NA
Olfr1411	0	-0.000471513	0.367331144	-0.001283619	0.99897582	NA
Olfr1425	0	-0.000471513	0.367331144	-0.001283619	0.99897582	NA
Olfr186	0	-0.000471513	0.367331144	-0.001283619	0.99897582	NA
Olfr229	0	-0.000471513	0.367331144	-0.001283619	0.99897582	NA
Olfr258-ps1	0	-0.000471513	0.367331144	-0.001283619	0.99897582	NA
Olfr305	0	-0.000471513	0.367331144	-0.001283619	0.99897582	NA
Olfr319	0	-0.000471513	0.367331144	-0.001283619	0.99897582	NA
Olfr322	0	-0.000471513	0.367331144	-0.001283619	0.99897582	NA
Olfr424	0	-0.000471513	0.367331144	-0.001283619	0.99897582	NA
Olfr623	0	-0.000471513	0.367331144	-0.001283619	0.99897582	NA
Olfr678	0	-0.000471513	0.367331144	-0.001283619	0.99897582	NA
Olfr733	0	-0.000471513	0.367331144	-0.001283619	0.99897582	NA
Olfr799	0	-0.000471513	0.367331144	-0.001283619	0.99897582	NA
Olfr935	0	-0.000471513	0.367331144	-0.001283619	0.99897582	NA
Pcdhb1	0	-0.000471513	0.367331144	-0.001283619	0.99897582	NA
Pet2	0	-0.000471513	0.367331144	-0.001283619	0.99897582	NA
Pgk1-ps3	0	-0.000471513	0.367331144	-0.001283619	0.99897582	NA
Pip	0	-0.000471513	0.367331144	-0.001283619	0.99897582	NA
Plcz1	0	-0.000471513	0.367331144	-0.001283619	0.99897582	NA
Prl7a1	0	-0.000471513	0.367331144	-0.001283619	0.99897582	NA
Rhox4g	0	-0.000471513	0.367331144	-0.001283619	0.99897582	NA
Rpl15-ps1	0	-0.000471513	0.367331144	-0.001283619	0.99897582	NA
Rpl21-ps6	0	-0.000471513	0.367331144	-0.001283619	0.99897582	NA
Rpl26-ps3	0	-0.000471513	0.367331144	-0.001283619	0.99897582	NA
Rxfp3	0	-0.000471513	0.367331144	-0.001283619	0.99897582	NA
Scgb2b23-ps	0	-0.000471513	0.367331144	-0.001283619	0.99897582	NA
Slco1b2	0	-0.000471513	0.367331144	-0.001283619	0.99897582	NA
Slco4c1	0	-0.000471513	0.367331144	-0.001283619	0.99897582	NA
Sox14	0	-0.000471513	0.367331144	-0.001283619	0.99897582	NA
Spata32	0	-0.000471513	0.367331144	-0.001283619	0.99897582	NA
Sprr2f	0	-0.000471513	0.367331144	-0.001283619	0.99897582	NA
Sult1c2	0	-0.000471513	0.367331144	-0.001283619	0.99897582	NA
Tacstd2	0	-0.000471513	0.367331144	-0.001283619	0.99897582	NA
Tas2r104	0	-0.000471513	0.367331144	-0.001283619	0.99897582	NA
Tas2r108	0	-0.000471513	0.367331144	-0.001283619	0.99897582	NA
Tcrg-C3	0	-0.000471513	0.367331144	-0.001283619	0.99897582	NA
Teddm3	0	-0.000471513	0.367331144	-0.001283619	0.99897582	NA
Theg	0	-0.000471513	0.367331144	-0.001283619	0.99897582	NA
Tnfsf8	0	-0.000471513	0.367331144	-0.001283619	0.99897582	NA
Tpt1-ps1	0	-0.000471513	0.367331144	-0.001283619	0.99897582	NA
Trbv2	0	-0.000471513	0.367331144	-0.001283619	0.99897582	NA
Treh	0	-0.000471513	0.367331144	-0.001283619	0.99897582	NA
Trex2	0	-0.000471513	0.367331144	-0.001283619	0.99897582	NA
Trhr	0	-0.000471513	0.367331144	-0.001283619	0.99897582	NA
Ugt2b5	0	-0.000471513	0.367331144	-0.001283619	0.99897582	NA
Vmn1r63	0	-0.000471513	0.367331144	-0.001283619	0.99897582	NA
Vmn2r-ps37	0	-0.000471513	0.367331144	-0.001283619	0.99897582	NA
Vmn2r-ps87	0	-0.000471513	0.367331144	-0.001283619	0.99897582	NA
Vmn2r26	0	-0.000471513	0.367331144	-0.001283619	0.99897582	NA
Vmn2r65	0	-0.000471513	0.367331144	-0.001283619	0.99897582	NA
Vmn2r96	0	-0.000471513	0.367331144	-0.001283619	0.99897582	NA
Xlr5b	0	-0.000471513	0.367331144	-0.001283619	0.99897582	NA
AC109138.5	0	-0.000471513	0.367331144	-0.001283619	0.99897582	NA
AC133103.2	0	-0.000471513	0.367331144	-0.001283619	0.99897582	NA
Gstp3	0	-0.000471513	0.367331144	-0.001283619	0.99897582	NA
1700007K09Rik	0	-0.000471513	0.367331144	-0.001283619	0.99897582	NA
1700011H14Rik	0	-0.000471513	0.367331144	-0.001283619	0.99897582	NA
Abca16	0	-0.000471513	0.367331144	-0.001283619	0.99897582	NA
AC073945.1	0	-0.000471513	0.367331144	-0.001283619	0.99897582	NA
AC107638.1	0	-0.000471513	0.367331144	-0.001283619	0.99897582	NA
AC124399.1	0	-0.000471513	0.367331144	-0.001283619	0.99897582	NA
AC129304.1	0	-0.000471513	0.367331144	-0.001283619	0.99897582	NA
AC141647.1	0	-0.000471513	0.367331144	-0.001283619	0.99897582	NA
AC141900.1	0	-0.000471513	0.367331144	-0.001283619	0.99897582	NA
AC169084.1	0	-0.000471513	0.367331144	-0.001283619	0.99897582	NA
Akirin1-ps	0	-0.000471513	0.367331144	-0.001283619	0.99897582	NA
AL929054.1	0	-0.000471513	0.367331144	-0.001283619	0.99897582	NA
Amd-ps1	0	-0.000471513	0.367331144	-0.001283619	0.99897582	NA
Ankdd1a	0	-0.000471513	0.367331144	-0.001283619	0.99897582	NA
Apol10a	0	-0.000471513	0.367331144	-0.001283619	0.99897582	NA
Atp6v0d2	0	-0.000471513	0.367331144	-0.001283619	0.99897582	NA
Calr4	0	-0.000471513	0.367331144	-0.001283619	0.99897582	NA
Cd200r4	0	-0.000471513	0.367331144	-0.001283619	0.99897582	NA
Ces3a	0	-0.000471513	0.367331144	-0.001283619	0.99897582	NA
Cfap99	0	-0.000471513	0.367331144	-0.001283619	0.99897582	NA
Cldnd2	0	-0.000471513	0.367331144	-0.001283619	0.99897582	NA
Clec3a	0	-0.000471513	0.367331144	-0.001283619	0.99897582	NA
Csf3	0	-0.000471513	0.367331144	-0.001283619	0.99897582	NA
Csta1	0	-0.000471513	0.367331144	-0.001283619	0.99897582	NA
Ctrc	0	-0.000471513	0.367331144	-0.001283619	0.99897582	NA
CU024886.1	0	-0.000471513	0.367331144	-0.001283619	0.99897582	NA
Cyp2c44	0	-0.000471513	0.367331144	-0.001283619	0.99897582	NA
Cyp4f15	0	-0.000471513	0.367331144	-0.001283619	0.99897582	NA
Cypt1	0	-0.000471513	0.367331144	-0.001283619	0.99897582	NA
Defa17	0	-0.000471513	0.367331144	-0.001283619	0.99897582	NA
Eppin	0	-0.000471513	0.367331144	-0.001283619	0.99897582	NA
Fam159b	0	-0.000471513	0.367331144	-0.001283619	0.99897582	NA
Fam209	0	-0.000471513	0.367331144	-0.001283619	0.99897582	NA
Fbxw20	0	-0.000471513	0.367331144	-0.001283619	0.99897582	NA
Fbxw21	0	-0.000471513	0.367331144	-0.001283619	0.99897582	NA
Fev	0	-0.000471513	0.367331144	-0.001283619	0.99897582	NA
Glt1d1	0	-0.000471513	0.367331144	-0.001283619	0.99897582	NA
Gm10088	0	-0.000471513	0.367331144	-0.001283619	0.99897582	NA
Gm11025	0	-0.000471513	0.367331144	-0.001283619	0.99897582	NA
Gm11222	0	-0.000471513	0.367331144	-0.001283619	0.99897582	NA
Gm11645	0	-0.000471513	0.367331144	-0.001283619	0.99897582	NA
Gm11745	0	-0.000471513	0.367331144	-0.001283619	0.99897582	NA
Gm12142	0	-0.000471513	0.367331144	-0.001283619	0.99897582	NA
Gm12551	0	-0.000471513	0.367331144	-0.001283619	0.99897582	NA
Gm12734	0	-0.000471513	0.367331144	-0.001283619	0.99897582	NA
Gm13024	0	-0.000471513	0.367331144	-0.001283619	0.99897582	NA
Gm14197	0	-0.000471513	0.367331144	-0.001283619	0.99897582	NA
Gm14538	0	-0.000471513	0.367331144	-0.001283619	0.99897582	NA
Gm14861	0	-0.000471513	0.367331144	-0.001283619	0.99897582	NA
Gm14933	0	-0.000471513	0.367331144	-0.001283619	0.99897582	NA
Gm15367	0	-0.000471513	0.367331144	-0.001283619	0.99897582	NA
Gm15660	0	-0.000471513	0.367331144	-0.001283619	0.99897582	NA
Gm15821	0	-0.000471513	0.367331144	-0.001283619	0.99897582	NA
Gm16016	0	-0.000471513	0.367331144	-0.001283619	0.99897582	NA
Gm16332	0	-0.000471513	0.367331144	-0.001283619	0.99897582	NA
Gm16353	0	-0.000471513	0.367331144	-0.001283619	0.99897582	NA
Gm16411	0	-0.000471513	0.367331144	-0.001283619	0.99897582	NA
Gm16423	0	-0.000471513	0.367331144	-0.001283619	0.99897582	NA
Gm16441	0	-0.000471513	0.367331144	-0.001283619	0.99897582	NA
Gm16519	0	-0.000471513	0.367331144	-0.001283619	0.99897582	NA
Gm18009	0	-0.000471513	0.367331144	-0.001283619	0.99897582	NA
Gm18849	0	-0.000471513	0.367331144	-0.001283619	0.99897582	NA
Gm18875	0	-0.000471513	0.367331144	-0.001283619	0.99897582	NA
Gm18901	0	-0.000471513	0.367331144	-0.001283619	0.99897582	NA
Gm18988	0	-0.000471513	0.367331144	-0.001283619	0.99897582	NA
Gm19791	0	-0.000471513	0.367331144	-0.001283619	0.99897582	NA
Gm19965	0	-0.000471513	0.367331144	-0.001283619	0.99897582	NA
Gm20445	0	-0.000471513	0.367331144	-0.001283619	0.99897582	NA
Gm21168	0	-0.000471513	0.367331144	-0.001283619	0.99897582	NA
Gm21958	0	-0.000471513	0.367331144	-0.001283619	0.99897582	NA
Gm2381	0	-0.000471513	0.367331144	-0.001283619	0.99897582	NA
Gm2617	0	-0.000471513	0.367331144	-0.001283619	0.99897582	NA
Gm2710	0	-0.000471513	0.367331144	-0.001283619	0.99897582	NA
Gm28671	0	-0.000471513	0.367331144	-0.001283619	0.99897582	NA
Gm28685	0	-0.000471513	0.367331144	-0.001283619	0.99897582	NA
Gm28926	0	-0.000471513	0.367331144	-0.001283619	0.99897582	NA
Gm29781	0	-0.000471513	0.367331144	-0.001283619	0.99897582	NA
Gm32842	0	-0.000471513	0.367331144	-0.001283619	0.99897582	NA
Gm3476	0	-0.000471513	0.367331144	-0.001283619	0.99897582	NA
Gm378	0	-0.000471513	0.367331144	-0.001283619	0.99897582	NA
Gm43103	0	-0.000471513	0.367331144	-0.001283619	0.99897582	NA
Gm43632	0	-0.000471513	0.367331144	-0.001283619	0.99897582	NA
Gm44511	0	-0.000471513	0.367331144	-0.001283619	0.99897582	NA
Gm44820	0	-0.000471513	0.367331144	-0.001283619	0.99897582	NA
Gm4938	0	-0.000471513	0.367331144	-0.001283619	0.99897582	NA
Gm4954	0	-0.000471513	0.367331144	-0.001283619	0.99897582	NA
Gm5130	0	-0.000471513	0.367331144	-0.001283619	0.99897582	NA
Gm5253	0	-0.000471513	0.367331144	-0.001283619	0.99897582	NA
Gm5309	0	-0.000471513	0.367331144	-0.001283619	0.99897582	NA
Gm5338	0	-0.000471513	0.367331144	-0.001283619	0.99897582	NA
Gm5353	0	-0.000471513	0.367331144	-0.001283619	0.99897582	NA
Gm5414	0	-0.000471513	0.367331144	-0.001283619	0.99897582	NA
Gm5447	0	-0.000471513	0.367331144	-0.001283619	0.99897582	NA
Gm5583	0	-0.000471513	0.367331144	-0.001283619	0.99897582	NA
Gm5808	0	-0.000471513	0.367331144	-0.001283619	0.99897582	NA
Gm6096	0	-0.000471513	0.367331144	-0.001283619	0.99897582	NA
Gm6342	0	-0.000471513	0.367331144	-0.001283619	0.99897582	NA
Gm6489	0	-0.000471513	0.367331144	-0.001283619	0.99897582	NA
Gm6693	0	-0.000471513	0.367331144	-0.001283619	0.99897582	NA
Gm7153	0	-0.000471513	0.367331144	-0.001283619	0.99897582	NA
Gm7247	0	-0.000471513	0.367331144	-0.001283619	0.99897582	NA
Gm7492	0	-0.000471513	0.367331144	-0.001283619	0.99897582	NA
Gm7697	0	-0.000471513	0.367331144	-0.001283619	0.99897582	NA
Gm7847	0	-0.000471513	0.367331144	-0.001283619	0.99897582	NA
Gm7882	0	-0.000471513	0.367331144	-0.001283619	0.99897582	NA
Gm8101	0	-0.000471513	0.367331144	-0.001283619	0.99897582	NA
Gm8488	0	-0.000471513	0.367331144	-0.001283619	0.99897582	NA
Gm8916	0	-0.000471513	0.367331144	-0.001283619	0.99897582	NA
Gm9047	0	-0.000471513	0.367331144	-0.001283619	0.99897582	NA
Gm9105	0	-0.000471513	0.367331144	-0.001283619	0.99897582	NA
Gm9252	0	-0.000471513	0.367331144	-0.001283619	0.99897582	NA
Gm9311	0	-0.000471513	0.367331144	-0.001283619	0.99897582	NA
Gm9364	0	-0.000471513	0.367331144	-0.001283619	0.99897582	NA
Gm9480	0	-0.000471513	0.367331144	-0.001283619	0.99897582	NA
Gm9700	0	-0.000471513	0.367331144	-0.001283619	0.99897582	NA
Hmgb1-rs18	0	-0.000471513	0.367331144	-0.001283619	0.99897582	NA
Hoxc4	0	-0.000471513	0.367331144	-0.001283619	0.99897582	NA
Insm1	0	-0.000471513	0.367331144	-0.001283619	0.99897582	NA
Khdc1b	0	-0.000471513	0.367331144	-0.001283619	0.99897582	NA
Ly6g	0	-0.000471513	0.367331144	-0.001283619	0.99897582	NA
M6pr-ps	0	-0.000471513	0.367331144	-0.001283619	0.99897582	NA
Nat8f7	0	-0.000471513	0.367331144	-0.001283619	0.99897582	NA
Nphs2	0	-0.000471513	0.367331144	-0.001283619	0.99897582	NA
Oat-rs1	0	-0.000471513	0.367331144	-0.001283619	0.99897582	NA
Obox3-ps5	0	-0.000471513	0.367331144	-0.001283619	0.99897582	NA
Olfr1419	0	-0.000471513	0.367331144	-0.001283619	0.99897582	NA
Olfr23	0	-0.000471513	0.367331144	-0.001283619	0.99897582	NA
Olfr430	0	-0.000471513	0.367331144	-0.001283619	0.99897582	NA
Olfr452	0	-0.000471513	0.367331144	-0.001283619	0.99897582	NA
Olfr479	0	-0.000471513	0.367331144	-0.001283619	0.99897582	NA
Olfr60	0	-0.000471513	0.367331144	-0.001283619	0.99897582	NA
Olfr756-ps1	0	-0.000471513	0.367331144	-0.001283619	0.99897582	NA
Olfr837	0	-0.000471513	0.367331144	-0.001283619	0.99897582	NA
Olfr93	0	-0.000471513	0.367331144	-0.001283619	0.99897582	NA
Otc	0	-0.000471513	0.367331144	-0.001283619	0.99897582	NA
Pabpn1l	0	-0.000471513	0.367331144	-0.001283619	0.99897582	NA
Pla2g12b	0	-0.000471513	0.367331144	-0.001283619	0.99897582	NA
Pla2g4d	0	-0.000471513	0.367331144	-0.001283619	0.99897582	NA
Prl2c3	0	-0.000471513	0.367331144	-0.001283619	0.99897582	NA
Ptf1a	0	-0.000471513	0.367331144	-0.001283619	0.99897582	NA
Ren1	0	-0.000471513	0.367331144	-0.001283619	0.99897582	NA
Rhox4f	0	-0.000471513	0.367331144	-0.001283619	0.99897582	NA
Rpl13-ps4	0	-0.000471513	0.367331144	-0.001283619	0.99897582	NA
Rpl9-ps1	0	-0.000471513	0.367331144	-0.001283619	0.99897582	NA
Saxo1	0	-0.000471513	0.367331144	-0.001283619	0.99897582	NA
Scnn1g	0	-0.000471513	0.367331144	-0.001283619	0.99897582	NA
Serpina3e-ps	0	-0.000471513	0.367331144	-0.001283619	0.99897582	NA
Serpinb6e	0	-0.000471513	0.367331144	-0.001283619	0.99897582	NA
Serpinb9e	0	-0.000471513	0.367331144	-0.001283619	0.99897582	NA
Slc5a4a	0	-0.000471513	0.367331144	-0.001283619	0.99897582	NA
Spata31d1c	0	-0.000471513	0.367331144	-0.001283619	0.99897582	NA
Spcs2-ps	0	-0.000471513	0.367331144	-0.001283619	0.99897582	NA
Sppl2c	0	-0.000471513	0.367331144	-0.001283619	0.99897582	NA
Tas2r143	0	-0.000471513	0.367331144	-0.001283619	0.99897582	NA
Tex22	0	-0.000471513	0.367331144	-0.001283619	0.99897582	NA
Tex35	0	-0.000471513	0.367331144	-0.001283619	0.99897582	NA
Tex36	0	-0.000471513	0.367331144	-0.001283619	0.99897582	NA
Vmn1r181	0	-0.000471513	0.367331144	-0.001283619	0.99897582	NA
Vmn1r64	0	-0.000471513	0.367331144	-0.001283619	0.99897582	NA
Vmn2r35	0	-0.000471513	0.367331144	-0.001283619	0.99897582	NA
Wfdc12	0	-0.000471513	0.367331144	-0.001283619	0.99897582	NA
Gm13303	0	-0.000471513	0.367331144	-0.001283619	0.99897582	NA
Spin2-ps3	0	-0.000471513	0.367331144	-0.001283619	0.99897582	NA
Spin2-ps4	0	-0.000471513	0.367331144	-0.001283619	0.99897582	NA
1700010N08Rik	0	-0.000471513	0.367331144	-0.001283619	0.99897582	NA
1700018M17Rik	0	-0.000471513	0.367331144	-0.001283619	0.99897582	NA
4930515G16Rik	0	-0.000471513	0.367331144	-0.001283619	0.99897582	NA
AC025913.3	0	-0.000471513	0.367331144	-0.001283619	0.99897582	NA
AC102569.2	0	-0.000471513	0.367331144	-0.001283619	0.99897582	NA
AC109214.1	0	-0.000471513	0.367331144	-0.001283619	0.99897582	NA
AC114575.3	0	-0.000471513	0.367331144	-0.001283619	0.99897582	NA
AC122379.2	0	-0.000471513	0.367331144	-0.001283619	0.99897582	NA
AC131677.2	0	-0.000471513	0.367331144	-0.001283619	0.99897582	NA
AC131795.2	0	-0.000471513	0.367331144	-0.001283619	0.99897582	NA
AC134468.1	0	-0.000471513	0.367331144	-0.001283619	0.99897582	NA
AC154136.1	0	-0.000471513	0.367331144	-0.001283619	0.99897582	NA
AC157652.1	0	-0.000471513	0.367331144	-0.001283619	0.99897582	NA
AC192616.6	0	-0.000471513	0.367331144	-0.001283619	0.99897582	NA
Acvr1c	0	-0.000471513	0.367331144	-0.001283619	0.99897582	NA
Adh6a	0	-0.000471513	0.367331144	-0.001283619	0.99897582	NA
Aicda	0	-0.000471513	0.367331144	-0.001283619	0.99897582	NA
Btg1-ps2	0	-0.000471513	0.367331144	-0.001283619	0.99897582	NA
Chat	0	-0.000471513	0.367331144	-0.001283619	0.99897582	NA
Chrna3	0	-0.000471513	0.367331144	-0.001283619	0.99897582	NA
Chrna4	0	-0.000471513	0.367331144	-0.001283619	0.99897582	NA
Cldn34a	0	-0.000471513	0.367331144	-0.001283619	0.99897582	NA
Clec2h	0	-0.000471513	0.367331144	-0.001283619	0.99897582	NA
Clrn3	0	-0.000471513	0.367331144	-0.001283619	0.99897582	NA
Cpa4	0	-0.000471513	0.367331144	-0.001283619	0.99897582	NA
Csnk2a1-ps	0	-0.000471513	0.367331144	-0.001283619	0.99897582	NA
CT025556.2	0	-0.000471513	0.367331144	-0.001283619	0.99897582	NA
CT025561.1	0	-0.000471513	0.367331144	-0.001283619	0.99897582	NA
Cxcl5	0	-0.000471513	0.367331144	-0.001283619	0.99897582	NA
Cyp2j5	0	-0.000471513	0.367331144	-0.001283619	0.99897582	NA
Cyp4f37	0	-0.000471513	0.367331144	-0.001283619	0.99897582	NA
Fam220-ps	0	-0.000471513	0.367331144	-0.001283619	0.99897582	NA
Fau-ps2	0	-0.000471513	0.367331144	-0.001283619	0.99897582	NA
Fbxw25	0	-0.000471513	0.367331144	-0.001283619	0.99897582	NA
Ffar2	0	-0.000471513	0.367331144	-0.001283619	0.99897582	NA
Fut7	0	-0.000471513	0.367331144	-0.001283619	0.99897582	NA
Gjb2	0	-0.000471513	0.367331144	-0.001283619	0.99897582	NA
Gm10308	0	-0.000471513	0.367331144	-0.001283619	0.99897582	NA
Gm11191	0	-0.000471513	0.367331144	-0.001283619	0.99897582	NA
Gm11259	0	-0.000471513	0.367331144	-0.001283619	0.99897582	NA
Gm11262	0	-0.000471513	0.367331144	-0.001283619	0.99897582	NA
Gm11987	0	-0.000471513	0.367331144	-0.001283619	0.99897582	NA
Gm12040	0	-0.000471513	0.367331144	-0.001283619	0.99897582	NA
Gm12502	0	-0.000471513	0.367331144	-0.001283619	0.99897582	NA
Gm12633	0	-0.000471513	0.367331144	-0.001283619	0.99897582	NA
Gm12704	0	-0.000471513	0.367331144	-0.001283619	0.99897582	NA
Gm12950	0	-0.000471513	0.367331144	-0.001283619	0.99897582	NA
Gm13153	0	-0.000471513	0.367331144	-0.001283619	0.99897582	NA
Gm13155	0	-0.000471513	0.367331144	-0.001283619	0.99897582	NA
Gm13361	0	-0.000471513	0.367331144	-0.001283619	0.99897582	NA
Gm13642	0	-0.000471513	0.367331144	-0.001283619	0.99897582	NA
Gm14034	0	-0.000471513	0.367331144	-0.001283619	0.99897582	NA
Gm14428	0	-0.000471513	0.367331144	-0.001283619	0.99897582	NA
Gm14465	0	-0.000471513	0.367331144	-0.001283619	0.99897582	NA
Gm14524	0	-0.000471513	0.367331144	-0.001283619	0.99897582	NA
Gm14666	0	-0.000471513	0.367331144	-0.001283619	0.99897582	NA
Gm15180	0	-0.000471513	0.367331144	-0.001283619	0.99897582	NA
Gm15484	0	-0.000471513	0.367331144	-0.001283619	0.99897582	NA
Gm15575	0	-0.000471513	0.367331144	-0.001283619	0.99897582	NA
Gm15595	0	-0.000471513	0.367331144	-0.001283619	0.99897582	NA
Gm15678	0	-0.000471513	0.367331144	-0.001283619	0.99897582	NA
Gm16044	0	-0.000471513	0.367331144	-0.001283619	0.99897582	NA
Gm16102	0	-0.000471513	0.367331144	-0.001283619	0.99897582	NA
Gm16430	0	-0.000471513	0.367331144	-0.001283619	0.99897582	NA
Gm17138	0	-0.000471513	0.367331144	-0.001283619	0.99897582	NA
Gm17455	0	-0.000471513	0.367331144	-0.001283619	0.99897582	NA
Gm17796	0	-0.000471513	0.367331144	-0.001283619	0.99897582	NA
Gm18129	0	-0.000471513	0.367331144	-0.001283619	0.99897582	NA
Gm18407	0	-0.000471513	0.367331144	-0.001283619	0.99897582	NA
Gm18529	0	-0.000471513	0.367331144	-0.001283619	0.99897582	NA
Gm19187	0	-0.000471513	0.367331144	-0.001283619	0.99897582	NA
Gm1972	0	-0.000471513	0.367331144	-0.001283619	0.99897582	NA
Gm2975	0	-0.000471513	0.367331144	-0.001283619	0.99897582	NA
Gm3027	0	-0.000471513	0.367331144	-0.001283619	0.99897582	NA
Gm379	0	-0.000471513	0.367331144	-0.001283619	0.99897582	NA
Gm381	0	-0.000471513	0.367331144	-0.001283619	0.99897582	NA
Gm38430	0	-0.000471513	0.367331144	-0.001283619	0.99897582	NA
Gm44133	0	-0.000471513	0.367331144	-0.001283619	0.99897582	NA
Gm44150	0	-0.000471513	0.367331144	-0.001283619	0.99897582	NA
Gm44156	0	-0.000471513	0.367331144	-0.001283619	0.99897582	NA
Gm44872	0	-0.000471513	0.367331144	-0.001283619	0.99897582	NA
Gm44938	0	-0.000471513	0.367331144	-0.001283619	0.99897582	NA
Gm45225	0	-0.000471513	0.367331144	-0.001283619	0.99897582	NA
Gm4847	0	-0.000471513	0.367331144	-0.001283619	0.99897582	NA
Gm4854	0	-0.000471513	0.367331144	-0.001283619	0.99897582	NA
Gm5385	0	-0.000471513	0.367331144	-0.001283619	0.99897582	NA
Gm5392	0	-0.000471513	0.367331144	-0.001283619	0.99897582	NA
Gm5609	0	-0.000471513	0.367331144	-0.001283619	0.99897582	NA
Gm6157	0	-0.000471513	0.367331144	-0.001283619	0.99897582	NA
Gm6226	0	-0.000471513	0.367331144	-0.001283619	0.99897582	NA
Gm6580	0	-0.000471513	0.367331144	-0.001283619	0.99897582	NA
Gm6757	0	-0.000471513	0.367331144	-0.001283619	0.99897582	NA
Gm7211	0	-0.000471513	0.367331144	-0.001283619	0.99897582	NA
Gm7587	0	-0.000471513	0.367331144	-0.001283619	0.99897582	NA
Gm7654	0	-0.000471513	0.367331144	-0.001283619	0.99897582	NA
Gm7799	0	-0.000471513	0.367331144	-0.001283619	0.99897582	NA
Gm7804	0	-0.000471513	0.367331144	-0.001283619	0.99897582	NA
Gm8178	0	-0.000471513	0.367331144	-0.001283619	0.99897582	NA
Gm8439	0	-0.000471513	0.367331144	-0.001283619	0.99897582	NA
Gm8711	0	-0.000471513	0.367331144	-0.001283619	0.99897582	NA
Gm9392	0	-0.000471513	0.367331144	-0.001283619	0.99897582	NA
Gm9408	0	-0.000471513	0.367331144	-0.001283619	0.99897582	NA
Gm9497	0	-0.000471513	0.367331144	-0.001283619	0.99897582	NA
Gm9599	0	-0.000471513	0.367331144	-0.001283619	0.99897582	NA
Gm973	0	-0.000471513	0.367331144	-0.001283619	0.99897582	NA
Gm9985	0	-0.000471513	0.367331144	-0.001283619	0.99897582	NA
Gm9988	0	-0.000471513	0.367331144	-0.001283619	0.99897582	NA
Gypa	0	-0.000471513	0.367331144	-0.001283619	0.99897582	NA
Hcrt	0	-0.000471513	0.367331144	-0.001283619	0.99897582	NA
Hist1h2bn	0	-0.000471513	0.367331144	-0.001283619	0.99897582	NA
Hoxb13	0	-0.000471513	0.367331144	-0.001283619	0.99897582	NA
Ibsp	0	-0.000471513	0.367331144	-0.001283619	0.99897582	NA
Kir3dl1	0	-0.000471513	0.367331144	-0.001283619	0.99897582	NA
Lipn	0	-0.000471513	0.367331144	-0.001283619	0.99897582	NA
Marco	0	-0.000471513	0.367331144	-0.001283619	0.99897582	NA
Mrgprb9-ps	0	-0.000471513	0.367331144	-0.001283619	0.99897582	NA
Nlrp4d	0	-0.000471513	0.367331144	-0.001283619	0.99897582	NA
Nr2e1	0	-0.000471513	0.367331144	-0.001283619	0.99897582	NA
Obp2b	0	-0.000471513	0.367331144	-0.001283619	0.99897582	NA
Ocm	0	-0.000471513	0.367331144	-0.001283619	0.99897582	NA
Olfr1337	0	-0.000471513	0.367331144	-0.001283619	0.99897582	NA
Olfr1394	0	-0.000471513	0.367331144	-0.001283619	0.99897582	NA
Olfr1463	0	-0.000471513	0.367331144	-0.001283619	0.99897582	NA
Olfr163-ps1	0	-0.000471513	0.367331144	-0.001283619	0.99897582	NA
Olfr48	0	-0.000471513	0.367331144	-0.001283619	0.99897582	NA
Olfr584	0	-0.000471513	0.367331144	-0.001283619	0.99897582	NA
Olfr665	0	-0.000471513	0.367331144	-0.001283619	0.99897582	NA
Olfr67	0	-0.000471513	0.367331144	-0.001283619	0.99897582	NA
Olfr68	0	-0.000471513	0.367331144	-0.001283619	0.99897582	NA
Olfr727	0	-0.000471513	0.367331144	-0.001283619	0.99897582	NA
Padi3	0	-0.000471513	0.367331144	-0.001283619	0.99897582	NA
Papolb	0	-0.000471513	0.367331144	-0.001283619	0.99897582	NA
Pdzph1	0	-0.000471513	0.367331144	-0.001283619	0.99897582	NA
Pla2g4c-ps	0	-0.000471513	0.367331144	-0.001283619	0.99897582	NA
Plg	0	-0.000471513	0.367331144	-0.001283619	0.99897582	NA
Prmt8	0	-0.000471513	0.367331144	-0.001283619	0.99897582	NA
Reg3b	0	-0.000471513	0.367331144	-0.001283619	0.99897582	NA
Rfpl4	0	-0.000471513	0.367331144	-0.001283619	0.99897582	NA
Rpl7a-ps8	0	-0.000471513	0.367331144	-0.001283619	0.99897582	NA
Rps19-ps6	0	-0.000471513	0.367331144	-0.001283619	0.99897582	NA
Slc18a3	0	-0.000471513	0.367331144	-0.001283619	0.99897582	NA
Sp9	0	-0.000471513	0.367331144	-0.001283619	0.99897582	NA
Srd5a2	0	-0.000471513	0.367331144	-0.001283619	0.99897582	NA
Tacr1	0	-0.000471513	0.367331144	-0.001283619	0.99897582	NA
Tcl1b4	0	-0.000471513	0.367331144	-0.001283619	0.99897582	NA
Tmem229b-ps	0	-0.000471513	0.367331144	-0.001283619	0.99897582	NA
Trappc3l	0	-0.000471513	0.367331144	-0.001283619	0.99897582	NA
Trp53tg5	0	-0.000471513	0.367331144	-0.001283619	0.99897582	NA
Ucma	0	-0.000471513	0.367331144	-0.001283619	0.99897582	NA
Utf1	0	-0.000471513	0.367331144	-0.001283619	0.99897582	NA
Vmn1r-ps62	0	-0.000471513	0.367331144	-0.001283619	0.99897582	NA
Vmn1r19	0	-0.000471513	0.367331144	-0.001283619	0.99897582	NA
Zfp804b	0	-0.000471513	0.367331144	-0.001283619	0.99897582	NA
AC158600.2	0	-0.000471513	0.367331144	-0.001283619	0.99897582	NA
AC158600.5	0	-0.000471513	0.367331144	-0.001283619	0.99897582	NA
AC164614.1	0	-0.000471513	0.367331144	-0.001283619	0.99897582	NA
Fate1	0	-0.000471513	0.367331144	-0.001283619	0.99897582	NA
Gm11877	0	-0.000471513	0.367331144	-0.001283619	0.99897582	NA
Gm12447	0	-0.000471513	0.367331144	-0.001283619	0.99897582	NA
Gm12488	0	-0.000471513	0.367331144	-0.001283619	0.99897582	NA
Gm13884	0	-0.000471513	0.367331144	-0.001283619	0.99897582	NA
Gm16380	0	-0.000471513	0.367331144	-0.001283619	0.99897582	NA
Gm18829	0	-0.000471513	0.367331144	-0.001283619	0.99897582	NA
Gm6245	0	-0.000471513	0.367331144	-0.001283619	0.99897582	NA
Gm7158	0	-0.000471513	0.367331144	-0.001283619	0.99897582	NA
Klra1	0	-0.000471513	0.367331144	-0.001283619	0.99897582	NA
Nyap2	0	-0.000471513	0.367331144	-0.001283619	0.99897582	NA
Gm2916	0	-0.000471513	0.367331144	-0.001283619	0.99897582	NA
Olfr730	0	-0.000471513	0.367331144	-0.001283619	0.99897582	NA
Pkd1l1	0	-0.000471513	0.367331144	-0.001283619	0.99897582	NA
Tktl2	0	-0.000471513	0.367331144	-0.001283619	0.99897582	NA
Vmn2r98	0	-0.000471513	0.367331144	-0.001283619	0.99897582	NA
AC160122.1	0	-0.000471513	0.367331144	-0.001283619	0.99897582	NA
Fthl17c	0	-0.000471513	0.367331144	-0.001283619	0.99897582	NA
Gm10439	0	-0.000471513	0.367331144	-0.001283619	0.99897582	NA
Gm13857	0	-0.000471513	0.367331144	-0.001283619	0.99897582	NA
Gm16585	0	-0.000471513	0.367331144	-0.001283619	0.99897582	NA
Gm7951	0	-0.000471513	0.367331144	-0.001283619	0.99897582	NA
Gm8024	0	-0.000471513	0.367331144	-0.001283619	0.99897582	NA
Gm8706	0	-0.000471513	0.367331144	-0.001283619	0.99897582	NA
Lrrc37a	0	-0.000471513	0.367331144	-0.001283619	0.99897582	NA
Olfr308	0	-0.000471513	0.367331144	-0.001283619	0.99897582	NA
Spry3	0	-0.000471513	0.367331144	-0.001283619	0.99897582	NA
Tnmd	0	-0.000471513	0.367331144	-0.001283619	0.99897582	NA
Ugt2b34	0	-0.000471513	0.367331144	-0.001283619	0.99897582	NA
Vmn2r-ps45	0	-0.000471513	0.367331144	-0.001283619	0.99897582	NA
Vmn2r37	0	-0.000471513	0.367331144	-0.001283619	0.99897582	NA
Wfdc5	0	-0.000471513	0.367331144	-0.001283619	0.99897582	NA
AC116471.1	0	-0.000471513	0.367331144	-0.001283619	0.99897582	NA
AL603745.1	0	-0.000471513	0.367331144	-0.001283619	0.99897582	NA
CT010488.1	0	-0.000471513	0.367331144	-0.001283619	0.99897582	NA
Gfi1	0	-0.000471513	0.367331144	-0.001283619	0.99897582	NA
Gm10320	0	-0.000471513	0.367331144	-0.001283619	0.99897582	NA
Gm11229	0	-0.000471513	0.367331144	-0.001283619	0.99897582	NA
Gm11760	0	-0.000471513	0.367331144	-0.001283619	0.99897582	NA
Gm12293	0	-0.000471513	0.367331144	-0.001283619	0.99897582	NA
Gm15212	0	-0.000471513	0.367331144	-0.001283619	0.99897582	NA
Gm15238	0	-0.000471513	0.367331144	-0.001283619	0.99897582	NA
Gm18991	0	-0.000471513	0.367331144	-0.001283619	0.99897582	NA
Gm2796	0	-0.000471513	0.367331144	-0.001283619	0.99897582	NA
Gm43382	0	-0.000471513	0.367331144	-0.001283619	0.99897582	NA
Gm9574	0	-0.000471513	0.367331144	-0.001283619	0.99897582	NA
Il13ra2	0	-0.000471513	0.367331144	-0.001283619	0.99897582	NA
Lcn12	0	-0.000471513	0.367331144	-0.001283619	0.99897582	NA
Nxpe1-ps	0	-0.000471513	0.367331144	-0.001283619	0.99897582	NA
Olfr371	0	-0.000471513	0.367331144	-0.001283619	0.99897582	NA
Sycn	0	-0.000471513	0.367331144	-0.001283619	0.99897582	NA
Tmc1	0	-0.000471513	0.367331144	-0.001283619	0.99897582	NA
Gm4992	0	-0.000471513	0.367331144	-0.001283619	0.99897582	NA
Olfr642	0	-0.000471513	0.367331144	-0.001283619	0.99897582	NA
AC160334.2	0	-0.000471513	0.367331144	-0.001283619	0.99897582	NA
B020017C02Rik	0	-0.000471513	0.367331144	-0.001283619	0.99897582	NA
BC030870	0	-0.000471513	0.367331144	-0.001283619	0.99897582	NA
C130079G13Rik	0	-0.000471513	0.367331144	-0.001283619	0.99897582	NA
Clec4d	0	-0.000471513	0.367331144	-0.001283619	0.99897582	NA
Cpvl	0	-0.000471513	0.367331144	-0.001283619	0.99897582	NA
Glra4	0	-0.000471513	0.367331144	-0.001283619	0.99897582	NA
Gm11462	0	-0.000471513	0.367331144	-0.001283619	0.99897582	NA
Gm11926	0	-0.000471513	0.367331144	-0.001283619	0.99897582	NA
Gm12461	0	-0.000471513	0.367331144	-0.001283619	0.99897582	NA
Gm12587	0	-0.000471513	0.367331144	-0.001283619	0.99897582	NA
Gm14644	0	-0.000471513	0.367331144	-0.001283619	0.99897582	NA
Gm16011	0	-0.000471513	0.367331144	-0.001283619	0.99897582	NA
Gm16471	0	-0.000471513	0.367331144	-0.001283619	0.99897582	NA
Gm18191	0	-0.000471513	0.367331144	-0.001283619	0.99897582	NA
Gm18343	0	-0.000471513	0.367331144	-0.001283619	0.99897582	NA
Gm18805	0	-0.000471513	0.367331144	-0.001283619	0.99897582	NA
Gm2316	0	-0.000471513	0.367331144	-0.001283619	0.99897582	NA
Gm36864	0	-0.000471513	0.367331144	-0.001283619	0.99897582	NA
Gm42628	0	-0.000471513	0.367331144	-0.001283619	0.99897582	NA
Gm45749	0	-0.000471513	0.367331144	-0.001283619	0.99897582	NA
Gm4850	0	-0.000471513	0.367331144	-0.001283619	0.99897582	NA
Gm5402	0	-0.000471513	0.367331144	-0.001283619	0.99897582	NA
Gm5638	0	-0.000471513	0.367331144	-0.001283619	0.99897582	NA
Gm5862	0	-0.000471513	0.367331144	-0.001283619	0.99897582	NA
Gm5997	0	-0.000471513	0.367331144	-0.001283619	0.99897582	NA
Gm6253	0	-0.000471513	0.367331144	-0.001283619	0.99897582	NA
Gm6352	0	-0.000471513	0.367331144	-0.001283619	0.99897582	NA
Gm7270	0	-0.000471513	0.367331144	-0.001283619	0.99897582	NA
Gm7496	0	-0.000471513	0.367331144	-0.001283619	0.99897582	NA
Gm7541	0	-0.000471513	0.367331144	-0.001283619	0.99897582	NA
Gm7850	0	-0.000471513	0.367331144	-0.001283619	0.99897582	NA
Gm8314	0	-0.000471513	0.367331144	-0.001283619	0.99897582	NA
Gm8748	0	-0.000471513	0.367331144	-0.001283619	0.99897582	NA
Gm8872	0	-0.000471513	0.367331144	-0.001283619	0.99897582	NA
Gm8878	0	-0.000471513	0.367331144	-0.001283619	0.99897582	NA
Gm9399	0	-0.000471513	0.367331144	-0.001283619	0.99897582	NA
Gpx6	0	-0.000471513	0.367331144	-0.001283619	0.99897582	NA
Hoxc8	0	-0.000471513	0.367331144	-0.001283619	0.99897582	NA
Il10	0	-0.000471513	0.367331144	-0.001283619	0.99897582	NA
Kcnj9	0	-0.000471513	0.367331144	-0.001283619	0.99897582	NA
Klk1b9	0	-0.000471513	0.367331144	-0.001283619	0.99897582	NA
Krt84	0	-0.000471513	0.367331144	-0.001283619	0.99897582	NA
Mill1	0	-0.000471513	0.367331144	-0.001283619	0.99897582	NA
Mip	0	-0.000471513	0.367331144	-0.001283619	0.99897582	NA
Msgn1	0	-0.000471513	0.367331144	-0.001283619	0.99897582	NA
Orm1	0	-0.000471513	0.367331144	-0.001283619	0.99897582	NA
Pla2g4c	0	-0.000471513	0.367331144	-0.001283619	0.99897582	NA
Psg17	0	-0.000471513	0.367331144	-0.001283619	0.99897582	NA
Qrich2	0	-0.000471513	0.367331144	-0.001283619	0.99897582	NA
Rhox4a	0	-0.000471513	0.367331144	-0.001283619	0.99897582	NA
Rpl27a-ps1	0	-0.000471513	0.367331144	-0.001283619	0.99897582	NA
Rps15a-ps7	0	-0.000471513	0.367331144	-0.001283619	0.99897582	NA
Stpg3	0	-0.000471513	0.367331144	-0.001283619	0.99897582	NA
Zfp541	0	-0.000471513	0.367331144	-0.001283619	0.99897582	NA
Arg1	0	-0.000448846	0.367510352	-0.001221316	0.999025531	NA
Gm5559	121	-0.000374103	0.351657186	-0.001063828	0.999151188	0.999665998
Ccl11	1	-0.000509329	0.550966715	-0.000924428	0.999262413	0.999665998
Tdrd1	1	-0.000310069	0.450074204	-0.000688928	0.999450315	NA
Mss51	2	-0.000229084	0.571333613	-0.000400964	0.999680077	0.999865083
Atp8b2	223	-0.000135903	0.345664941	-0.000393163	0.999686301	0.999865083
Gm18856	0	-1.09E-05	0.368294079	-2.95E-05	0.999976431	NA
Serpina3h	0	4.32E-05	0.367331144	0.000117563	0.999906198	NA
Adarb1	187	3.33E-05	0.256614083	0.000129824	0.999896415	0.999896415
C8g	99	4.41E-05	0.336371027	0.000130997	0.999895479	0.999896415
G6b	1	0.000106129	0.567532226	0.000187	0.999850796	0.999896415
Gm6062	1	0.000354256	0.502882872	0.00070445	0.99943793	NA
Nfat5	139	0.000362966	0.458298967	0.000791984	0.999368088	0.999665998
Gatsl2	965	0.000175217	0.205242566	0.000853707	0.999318841	0.999665998
Eml6	59	0.000385059	0.437728825	0.000879674	0.999298122	0.999665998
Sirpb1a	0	0.000333464	0.367399593	0.000907633	0.999275814	NA
Soga3	1	0.000455909	0.481666274	0.000946525	0.999244782	NA
Atxn7	200	0.000402228	0.350878449	0.001146345	0.999085349	0.999665998
Tcf25	5000	0.000276447	0.218692131	0.001264091	0.998991402	0.999646791
Dzip3	103	0.000931703	0.447483017	0.002082096	0.998338729	0.999213119
Rab9	368	0.000460348	0.214118543	0.00214997	0.998284574	0.999213119
Sf3b1	2729	0.000841069	0.36331801	0.002314967	0.998152925	0.999213119
Ceacam3	1	0.001207217	0.517562525	0.002332506	0.998138932	NA
AC160130.1	1	0.001016353	0.417804611	0.002432604	0.998059065	NA
Zfp300	8	0.001398099	0.57259619	0.002441685	0.998051819	0.999213119
Slc25a36	1130	0.00100433	0.404650317	0.00248197	0.998019677	0.999213119
Npcd	35	0.001016431	0.372278374	0.002730298	0.99782154	0.999191274
Bag2	2843	0.000559983	0.200291358	0.00279584	0.997769245	0.999191274
Top3a	175	0.000875959	0.305356114	0.002868646	0.997711155	0.999191274
Col6a4	0	0.001101023	0.36835493	0.002989026	0.997615106	NA
Gm28873	1	0.001679537	0.552342512	0.003040753	0.997573834	0.999191274
Cpsf4l	0	0.001230292	0.386437813	0.003183674	0.9974598	NA
Pcdhb6	2	0.001852373	0.569078388	0.00325504	0.997402858	0.999129808
Sema4g	3	0.001890736	0.569667863	0.003319014	0.997351815	0.999129808
Slc16a4	13	0.001622493	0.461977292	0.003512063	0.997197785	0.999103334
Gm4943	0	0.00155427	0.408531715	0.003804526	0.996964434	NA
Zwint	3105	0.000915068	0.221112723	0.004138469	0.996697989	0.998721862
AC152414.3	1	0.00185597	0.423366753	0.004383834	0.996502217	NA
Gm21778	1	0.001971593	0.433971602	0.004543138	0.996375113	NA
A1bg	1	0.002092845	0.435939748	0.004800767	0.996169557	NA
Srp54b	1276	0.00165425	0.334833473	0.004940515	0.996058055	0.998259486
Sec63	939	0.001696353	0.333992494	0.005079016	0.995947549	0.998240072
Lpin2	136	0.001474064	0.276162615	0.005337669	0.995741177	0.998180407
A930017M01Rik	2	0.002754575	0.504601131	0.005458915	0.995644438	0.998143067
Duox1	1	0.002680984	0.486113645	0.005515139	0.995599578	NA
Slc9a3r1	90	0.00165714	0.287913171	0.005755695	0.995407645	0.998024948
Aamp	6424	0.001688038	0.281312898	0.00600057	0.995212266	0.997948327
Ppib	1723	0.001931569	0.320021554	0.006035747	0.9951842	0.997948327
Gabra3	2	0.00322092	0.529400619	0.006084089	0.995145629	0.997948327
Casd1	908	0.002391616	0.391121228	0.006114768	0.995121151	0.997948327
Mrpl15	4392	0.001665732	0.270514027	0.006157654	0.995086934	0.997948327
Aasdh	299	0.001746402	0.278311411	0.006274992	0.994993314	0.997948327
Gm27046	1	0.003360921	0.530830538	0.006331438	0.994948277	NA
Col28a1	3	0.003569348	0.561762881	0.006353834	0.994930408	0.997948327
Pfkfb3	47	0.002323136	0.357947944	0.00649015	0.994821646	0.997948327
Hormad2	1	0.002844333	0.422633603	0.006730022	0.99463026	NA
Ddx60	36	0.002912729	0.426885999	0.0068232	0.994555916	0.997948327
Gm8662	0	0.003076642	0.449574986	0.006843446	0.994539762	NA
Aurkb	15	0.003303718	0.470252984	0.007025407	0.994394583	0.997948327
Olfr1323	0	0.00266708	0.369929953	0.007209689	0.99424755	NA
Itgad	11	0.003347801	0.432735136	0.007736374	0.993827328	0.997756327
Smad2	507	0.002632926	0.311149997	0.008461919	0.993248446	0.997350076
CT030657.5	1	0.004101802	0.482753622	0.008496677	0.993220714	NA
Strbp	298	0.002801852	0.325360996	0.008611518	0.993129088	0.997331497
Aig1	1491	0.001691822	0.184521762	0.009168688	0.992684548	0.997082217
Gm28036	304	0.002807983	0.302150022	0.00929334	0.992585094	0.997042011
Cltc	4038	0.003271633	0.345661942	0.009464833	0.992448268	0.997023953
Ccdc89	2	0.005544882	0.573085615	0.009675486	0.9922802	0.996974501
Elavl4	1	0.00514137	0.522432779	0.009841209	0.992147978	NA
Gm8199	0	0.004674799	0.469750086	0.009951671	0.992059846	NA
2810403A07Rik	750	0.003160059	0.317336331	0.009958074	0.992054737	0.996807665
Il21r	2	0.005614527	0.558069994	0.010060614	0.991972927	0.996785157
Cep97	411	0.001919072	0.185444114	0.01034852	0.991743223	0.996668539
CT030166.6	0	0.004935209	0.473771669	0.010416852	0.991688705	NA
Olfr922	1	0.004667897	0.443707369	0.010520216	0.991606237	NA
Zmym1	128	0.004271922	0.399597408	0.010690566	0.991470325	0.996518847
Rnaseh1	210	0.002483265	0.229016386	0.010843176	0.991348566	0.996500809
Lgi1	156	0.002477493	0.227430745	0.010893397	0.991308499	0.996500809
Noc3l	173	0.003899362	0.352209401	0.011071148	0.991166683	0.99645243
AW549877	727	0.004817494	0.43467806	0.0110829	0.991157306	0.99645243
Tead4	12	0.004768078	0.428230172	0.011134382	0.991116232	0.99645243
Pou2af1	0	0.004199026	0.369155207	0.011374691	0.990924505	NA
CU041251.5	2	0.005476743	0.477795089	0.011462536	0.99085442	0.996397521
Gm42420	1265	0.004888491	0.421831822	0.011588721	0.990753745	0.996395513
Zfp790	330	0.005017961	0.426903522	0.011754322	0.990621624	0.996382088
Abcg5	0	0.004592853	0.367648389	0.012492514	0.990032675	NA
Psmd5	1731	0.003299304	0.259136483	0.012731917	0.989841674	0.995845973
Napb	39	0.005133349	0.389917936	0.013165204	0.98949599	0.995608019
Zfp740	868	0.002151159	0.162912588	0.013204374	0.98946474	0.995608019
AC165157.6	1	0.006703109	0.505701754	0.013255064	0.989424299	NA
Gtf2a1l	0	0.005238013	0.367864964	0.014238956	0.988639341	NA
Psmb6-ps	0	0.005238013	0.367864964	0.014238956	0.988639341	NA
Gm7824	0	0.005238013	0.367864964	0.014238956	0.988639341	NA
Gm33707	0	0.005238013	0.367864964	0.014238956	0.988639341	NA
Gm6089	0	0.005238021	0.367864964	0.014238978	0.988639323	NA
Foxl1	0	0.005238021	0.367864964	0.014238978	0.988639323	NA
Gm8036	0	0.005238021	0.367864964	0.014238978	0.988639323	NA
Dcst2	0	0.005238021	0.367864964	0.014238978	0.988639323	NA
Gm8828	0	0.005238021	0.367864964	0.014238978	0.988639323	NA
AC153549.1	0	0.005238024	0.367864964	0.014238985	0.988639317	NA
Gm5764	0	0.005238024	0.367864964	0.014238985	0.988639317	NA
Il4	0	0.005238024	0.367864964	0.014238985	0.988639317	NA
Rpl21-ps1	0	0.005238024	0.367864964	0.014238985	0.988639317	NA
Gm13121	0	0.005238024	0.367864964	0.014238985	0.988639317	NA
Gm3321	0	0.005238024	0.367864964	0.014238985	0.988639317	NA
Gm4857	0	0.005238024	0.367864964	0.014238985	0.988639317	NA
Slurp2	0	0.005238024	0.367864964	0.014238985	0.988639317	NA
Olfr578	0	0.005238024	0.367864964	0.014238985	0.988639317	NA
Gm9445	0	0.005238024	0.367864964	0.014238985	0.988639317	NA
Eif5al3-ps	0	0.005238024	0.367864964	0.014238985	0.988639317	NA
Gm6746	0	0.005238024	0.367864964	0.014238985	0.988639317	NA
Gm11298	0	0.005238024	0.367864964	0.014238985	0.988639317	NA
Olfr1057	0	0.005238031	0.367864964	0.014239005	0.988639302	NA
Gm4849	0	0.005238031	0.367864964	0.014239005	0.988639302	NA
CR974586.4	0	0.005238032	0.367864964	0.014239007	0.9886393	NA
Gm12230	0	0.005238032	0.367864964	0.014239007	0.9886393	NA
Gm13914	0	0.005238032	0.367864964	0.014239007	0.9886393	NA
Gm15573	0	0.005238032	0.367864964	0.014239007	0.9886393	NA
Gm17918	0	0.005238032	0.367864964	0.014239007	0.9886393	NA
Gm18001	0	0.005238032	0.367864964	0.014239007	0.9886393	NA
Gm3893	0	0.005238032	0.367864964	0.014239007	0.9886393	NA
Gm11803	0	0.005238032	0.367864964	0.014239007	0.9886393	NA
Gm16459	0	0.005238032	0.367864964	0.014239007	0.9886393	NA
Olfr1224-ps1	0	0.005238032	0.367864964	0.014239007	0.9886393	NA
Gm15455	0	0.005238032	0.367864964	0.014239007	0.9886393	NA
Gm43596	0	0.005238032	0.367864964	0.014239007	0.9886393	NA
Gm7420	0	0.005238032	0.367864964	0.014239007	0.9886393	NA
Hoxd10	0	0.005238032	0.367864964	0.014239007	0.9886393	NA
Apol7a	0	0.005238032	0.367864964	0.014239007	0.9886393	NA
Gm4986	0	0.005238032	0.367864964	0.014239007	0.9886393	NA
Gm7075	0	0.005238032	0.367864964	0.014239007	0.9886393	NA
Lrrtm4	0	0.005238032	0.367864964	0.014239007	0.9886393	NA
Gm5278	0	0.005361073	0.372312458	0.014399392	0.988511344	NA
Olfr427	0	0.005361073	0.372312458	0.014399392	0.988511344	NA
Uvrag	672	0.003311497	0.22990169	0.014403971	0.988507691	0.995004599
Gm12565	0	0.005450007	0.375504621	0.014513822	0.988420052	NA
Gm7135	0	0.005450007	0.375504621	0.014513822	0.988420052	NA
Olfr1106	0	0.005528295	0.37830476	0.014613336	0.98834066	NA
Gm14382	0	0.005528422	0.378304815	0.014613671	0.988340392	NA
Gm28551	56	0.005271049	0.357437604	0.014746767	0.988234209	0.994917064
Gm26875	0	0.005644764	0.38243645	0.014760006	0.988223647	NA
Gm45420	0	0.005644764	0.38243645	0.014760006	0.988223647	NA
Olfr720	0	0.005897634	0.391332787	0.015070637	0.987975827	NA
Olfr1366	0	0.005897634	0.391332787	0.015070637	0.987975827	NA
Olfr288	0	0.005897634	0.391332787	0.015070637	0.987975827	NA
Olfr178	3	0.008543276	0.566783645	0.015073259	0.987973735	0.994732557
Gm11444	0	0.00612643	0.399298991	0.015342964	0.987758566	NA
Dmap1	912	0.00480223	0.311128744	0.015434865	0.987685249	0.994501777
Gm6180	1	0.006053812	0.387955001	0.015604417	0.987549982	NA
Hcfc1r1	4297	0.005023456	0.321488426	0.015625621	0.987533066	0.994408221
Ikzf1	2	0.009008641	0.572870668	0.015725436	0.987453434	0.994387715
Shc3	5	0.009170689	0.57185733	0.016036672	0.987205135	0.994387715
Bbs10	60	0.007098234	0.433069894	0.016390505	0.986922855	0.994330851
Fnip1	588	0.006898055	0.420675782	0.016397556	0.98691723	0.994330851
Vamp5	1871	0.005049744	0.301841244	0.0167298	0.986652173	0.994177537
Dusp3	1705	0.002622163	0.156553063	0.016749357	0.986636571	0.994177537
Gm21988	920	0.005749604	0.333151695	0.017258215	0.98623062	0.994039252
Cyp4f16	108	0.004446296	0.254224006	0.01748968	0.986045966	0.994039252
Gm16436	1	0.008101646	0.455253668	0.017795894	0.98580168	NA
Mat2b	3751	0.0031626	0.174535656	0.018120082	0.985543058	0.99400072
Cbl	99	0.00613137	0.335517772	0.018274353	0.985419987	0.99400072
Gm9333	1	0.009285576	0.503851586	0.018429188	0.985296468	NA
Rnf19a	575	0.007225666	0.387882656	0.018628484	0.98513748	0.993889632
Cndp1	1	0.010076493	0.537854444	0.018734609	0.985052819	0.993889632
Gm12492	0	0.009075624	0.47711166	0.019022014	0.984823544	NA
Slc30a9	3743	0.005966173	0.310099316	0.019239555	0.984650003	0.993778284
Safb2	393	0.004872484	0.252006577	0.01933475	0.984574063	0.993778284
Pdzk1	1	0.008866274	0.454607557	0.019503138	0.984439733	NA
Ncbp3	332	0.006123508	0.306328921	0.019989977	0.984051368	0.993525927
Olfr1085	0	0.009037459	0.444171555	0.020346777	0.983766741	NA
Sacs	305	0.009148657	0.447972406	0.020422366	0.983706442	0.993359905
Ccl6	23	0.008310205	0.404740204	0.020532197	0.983618828	0.993359905
Gm27037	2	0.01177036	0.572615655	0.020555428	0.983600296	0.993359905
Lrfn5	1	0.009201896	0.446194197	0.020623075	0.983546333	NA
Mmgt1	1362	0.007271339	0.351977931	0.020658507	0.983518068	0.993359905
Ap5s1	1722	0.005806895	0.278895371	0.02082105	0.983388406	0.993359905
Gm10184	2154	0.012099235	0.569884929	0.021231014	0.983061374	0.993243631
Traf2	1170	0.005197397	0.244301803	0.021274494	0.98302669	0.993243631
Olfr102	3	0.012173226	0.562465531	0.021642616	0.982733039	0.993151122
3110053B16Rik	28	0.008672518	0.399828422	0.021690599	0.982694763	0.993151122
Stk17b	113	0.009793586	0.451145754	0.021708252	0.982680681	0.993151122
AC154699.1	0	0.008129551	0.37093027	0.021916654	0.98251444	NA
Pcdha12	0	0.008129551	0.37093027	0.021916654	0.98251444	NA
Gm19024	0	0.010518648	0.475388676	0.022126417	0.982347114	NA
Ctif	23	0.007827572	0.349812185	0.022376499	0.982147627	0.992998068
Rnf145	297	0.004794275	0.213542834	0.022451119	0.982088104	0.992998068
Tm2d3	982	0.007679426	0.339632116	0.022611012	0.98196056	0.992998068
Slc6a4	2	0.012970871	0.572888688	0.022641171	0.981936502	0.992998068
Gmeb1	66	0.00603842	0.265876947	0.022711335	0.981880534	0.992998068
Sp140	10	0.011381633	0.497043008	0.022898688	0.981731087	0.992998068
Ddx23	80	0.005931621	0.257399525	0.023044413	0.981614846	0.992998068
Sptbn1	5820	0.008754887	0.37729401	0.023204415	0.981487217	0.992968676
Cenpx	984	0.009101496	0.391337761	0.023257394	0.981444957	0.992968676
Cetn3	1009	0.004446444	0.190148604	0.02338405	0.981343928	0.992943458
Fgfbp3	60	0.005760163	0.245754828	0.023438657	0.98130037	0.992943458
AC155249.1	0	0.009991749	0.425296104	0.02349363	0.98125652	NA
Gm9146	10	0.013599059	0.571221315	0.023806988	0.981006566	0.992925841
Gm5507	51	0.009280999	0.385569731	0.024070871	0.980796078	0.992868143
Pkhd1	1	0.010665997	0.441683458	0.02414851	0.980734149	0.992868143
Fam151a	2	0.011453911	0.472963404	0.024217331	0.980679254	0.992868143
Spata9	4	0.013492319	0.55213095	0.024436809	0.980504187	0.992840511
Gm7696	2	0.013963633	0.56526778	0.024702688	0.980292111	0.992723893
Arhgap19	47	0.010691802	0.429458271	0.02489602	0.980137902	0.992681017
Ppfia2	2	0.013510555	0.539728038	0.025032154	0.980029316	0.992672773
Rin2	440	0.007837638	0.310796121	0.025217939	0.979881128	0.992672773
Hsd17b13	0	0.009331973	0.368145927	0.025348572	0.979776932	NA
Gm10693	0	0.009469716	0.368454849	0.025701158	0.9794957	NA
Cldn3	1	0.013968316	0.539920335	0.025871069	0.979360176	NA
Mrnip	87	0.00764572	0.294010997	0.026004877	0.979253448	0.992264425
Gm5641	170	0.011699973	0.446787446	0.026186888	0.979108274	0.992177243
Runx1	4	0.015132176	0.569452024	0.026573223	0.97880013	0.992104669
Alg8	223	0.007234899	0.271603968	0.026637679	0.978748721	0.992104669
Trmt10b	226	0.004534234	0.168566887	0.026898724	0.978540512	0.992104669
Vstm4	590	0.005472971	0.201015759	0.027226577	0.978279018	0.992104669
Lgals8	995	0.009334991	0.342817605	0.027230196	0.978276132	0.992104669
Igfn1	1	0.01215991	0.438461282	0.027733144	0.977874989	NA
Sbf1	1715	0.00728001	0.261275651	0.027863331	0.977771155	0.991900625
G2e3	71	0.012363865	0.440328392	0.028078736	0.977599353	0.991846281
Fam212a	158	0.008174866	0.289621599	0.028226024	0.977481882	0.991787071
Alox12	107	0.008377695	0.294826765	0.028415653	0.97733064	0.991776167
Aftph	339	0.011471129	0.394611138	0.02906945	0.976809201	0.991584267
AC156568.1	0	0.013662552	0.469062667	0.029127348	0.976763024	NA
Ercc6l2	250	0.010096855	0.346569482	0.029133711	0.97675795	0.991584267
Rpp25l	525	0.008720273	0.299305511	0.029135024	0.976756903	0.991584267
Gm5900	0	0.014041555	0.473191079	0.029674175	0.976326908	NA
Fyb	4	0.016915305	0.56716633	0.02982424	0.976207227	0.991542918
Cxcr3	2	0.015747515	0.5260695	0.029934286	0.976119461	0.991542918
Fth1	90608	0.009669309	0.322289999	0.030001888	0.976065547	0.991542918
Gm20482	2	0.016971819	0.563277229	0.03013049	0.975962984	0.991542918
Samd1	66	0.008553951	0.282448069	0.03028504	0.975839727	0.991542918
Ccdc28b	289	0.009356429	0.308313476	0.030347131	0.975790209	0.991542918
Pde6b	2	0.016478676	0.542207612	0.030391819	0.975754569	0.991542918
Fam186a	5	0.016009006	0.525543608	0.030461803	0.975698756	0.991542918
Hars	1360	0.006266298	0.205365607	0.030512891	0.975658012	0.991542918
Sp3	481	0.012052128	0.394350836	0.030561944	0.975618892	0.991542918
Cnot2	751	0.010447524	0.337547826	0.030951241	0.975308425	0.991440458
Atm	38	0.012116487	0.391357288	0.030960168	0.975301306	0.991440458
Creb1	378	0.011140075	0.359269314	0.031007588	0.975263488	0.991440458
Rfk	4384	0.005638044	0.181562357	0.031052933	0.975227325	0.991440458
Runx3	1	0.016389404	0.525521969	0.031186905	0.975120483	0.991440458
Cpne3	327	0.011467442	0.366720956	0.031270213	0.975054045	0.991440458
Atp8a2	228	0.009749578	0.310710929	0.031378292	0.974967853	0.991440458
Glg1	3135	0.008965263	0.284674215	0.031493062	0.974876325	0.991440458
Mettl4	159	0.011839616	0.374542001	0.031610918	0.974782337	0.991440458
Scnn1b	0	0.013873952	0.435883048	0.031829529	0.974607998	NA
Coil	140	0.007955316	0.249159411	0.03192862	0.974528975	0.991429004
Gm10566	29	0.013818292	0.428013359	0.03228472	0.974244994	0.99126031
Lig4	98	0.013456513	0.410978443	0.032742626	0.973879831	0.991069073
Cwf19l1	158	0.008771301	0.267740116	0.032760502	0.973865576	0.991069073
Uxt	850	0.01180268	0.355792046	0.033172972	0.973536651	0.991069073
Rps2	11208	0.013824615	0.415979921	0.033233851	0.973488104	0.991069073
Ikbip	214	0.010494249	0.311182149	0.033723816	0.973097388	0.990813689
Ndufs6	14066	0.012543669	0.367863946	0.034098663	0.972798474	0.99062957
Ppp1r3c	2567	0.007721456	0.225960034	0.034171779	0.97274017	0.99062957
Vps26b	782	0.005602276	0.162340228	0.034509477	0.972470885	0.9905089
Mrpl46	2298	0.008100504	0.234578845	0.034532118	0.972452831	0.9905089
Sirt6	90	0.010568832	0.306015013	0.034536972	0.97244896	0.9905089
Slamf8	1	0.018920218	0.544498515	0.03474797	0.972280709	0.9905089
Adrb1	493	0.007094986	0.202100198	0.035106277	0.971994996	0.990352343
Polr2b	2104	0.012314663	0.348321513	0.035354299	0.971797226	0.99027549
Jdp2	88	0.010280439	0.28985054	0.035468069	0.971706508	0.99027549
Psmd6	3525	0.00651124	0.183323947	0.035517675	0.971666952	0.99027549
Gm17655	27	0.014048953	0.39429965	0.035630144	0.971577272	0.99027549
Usp37	190	0.014265698	0.399852885	0.035677367	0.971539618	0.99027549
Inip	384	0.007162256	0.200730341	0.035680985	0.971536733	0.99027549
Prpf4b	556	0.014059711	0.393972607	0.035687026	0.971531915	0.99027549
Gm13310	1	0.018994013	0.530313133	0.0358166	0.971428597	NA
Mb21d2	269	0.009090365	0.251194884	0.036188498	0.971132058	0.99027549
Kcnj13	1	0.017697285	0.483562438	0.036597724	0.970805758	NA
Macc1	3	0.020950925	0.571339845	0.036669812	0.970748279	0.99027549
Zbtb49	97	0.009100436	0.246426675	0.036929589	0.970541147	0.990214352
Kirrel2	1	0.016727338	0.452246245	0.036987235	0.970495183	NA
Lrriq1	0	0.013622828	0.36818431	0.037000024	0.970484987	NA
Gm5869	9	0.01896707	0.512512832	0.037007991	0.970478634	0.990214352
Tax1bp1	3285	0.014177379	0.382148066	0.037099178	0.970405928	0.990214352
Ooep	1	0.018047659	0.486441166	0.037101421	0.970404139	NA
Nfatc3	529	0.012923317	0.345868051	0.037364877	0.970194077	0.990201121
Vdac3-ps1	6	0.020828792	0.556894568	0.03740168	0.970164733	0.990201121
Cnn3	1396	0.008607361	0.229389388	0.037522924	0.970068062	0.990192976
Timm8a1	1272	0.008613168	0.228786707	0.037647154	0.969969011	0.99015211
Khsrp	481	0.009215539	0.244041	0.037762259	0.969877236	0.99015211
Gm7334	145	0.013928288	0.365422908	0.038115531	0.969595568	0.990075205
Gm6290	1	0.02152165	0.562665742	0.038249441	0.969488801	0.990075205
Rhod	314	0.012288689	0.318911191	0.038533263	0.969262511	0.989923205
Bcl2a1b	1	0.020944164	0.542635434	0.038597119	0.969211599	NA
Zfp383	42	0.01406984	0.364297673	0.038621823	0.969191903	0.989923205
Eri3	4070	0.011754821	0.301497293	0.038988146	0.968899839	0.989783336
Megf11	16	0.017145527	0.439560735	0.039006049	0.968885566	0.989783336
Mboat2	443	0.012613793	0.319237539	0.039512248	0.968481989	0.989599244
Gm15427	2	0.019022641	0.480590606	0.0395818	0.968426538	0.989599244
Gm12105	0	0.015173989	0.38319297	0.039598818	0.96841297	NA
Gm7895	3	0.021726371	0.547254539	0.039700669	0.968331769	0.989599244
Pask	5	0.022209903	0.548596003	0.040484989	0.967706474	0.989348414
Cdc42bpg	40	0.015153208	0.374205495	0.040494349	0.967699012	0.989348414
Ctla2a	46	0.017105059	0.42069902	0.040658662	0.967568017	0.989348414
Gm16179	6	0.019898737	0.488018247	0.040774576	0.967475608	0.989348414
Zfp318	203	0.014054486	0.342083866	0.041084913	0.967228202	0.989340655
Sybu	19	0.017821592	0.430037548	0.041441944	0.966943575	0.989290768
3110009E18Rik	32	0.017703928	0.423088211	0.041844532	0.966622635	0.989083037
Gm6377	1	0.017329609	0.412567167	0.042004333	0.966495244	NA
Poll	497	0.012517366	0.296909748	0.042158826	0.966372086	0.988886976
Usp43	53	0.015201871	0.360422277	0.042177944	0.966356845	0.988886976
Galk1	1062	0.015244407	0.3611019	0.042216359	0.966326222	0.988886976
1810010D01Rik	1	0.021436361	0.506293769	0.042339769	0.966227843	NA
Olfr1020	0	0.015778641	0.370678731	0.042566889	0.96604679	NA
Gm9970	0	0.015778642	0.370678731	0.042566893	0.966046787	NA
Elp3	1051	0.008330334	0.195504034	0.042609527	0.966012801	0.988886976
Ccdc78	3	0.024134768	0.565634556	0.042668482	0.965965804	0.988886976
Gm15495	0	0.015695059	0.367796057	0.042673266	0.96596199	NA
Nlrp3	0	0.015695059	0.367796057	0.042673266	0.96596199	NA
Olfr689	0	0.015695059	0.367796057	0.042673266	0.96596199	NA
Olfr1351	0	0.015695059	0.367796057	0.042673266	0.96596199	NA
Ttc23l	0	0.015695059	0.367796057	0.042673266	0.96596199	NA
Adamts16	0	0.015695066	0.367796057	0.042673286	0.965961975	NA
Arl13a	0	0.015695066	0.367796057	0.042673286	0.965961975	NA
Gm12136	0	0.015695066	0.367796057	0.042673286	0.965961975	NA
Gm15539	0	0.015695066	0.367796057	0.042673286	0.965961975	NA
Gm15778	0	0.015695066	0.367796057	0.042673286	0.965961975	NA
I0C0044D17Rik	0	0.015695066	0.367796057	0.042673286	0.965961975	NA
Olfr1281	0	0.015695066	0.367796057	0.042673286	0.965961975	NA
Zic5	0	0.015695066	0.367796057	0.042673286	0.965961975	NA
C8a	0	0.015695066	0.367796057	0.042673286	0.965961975	NA
Gm14473	0	0.015695066	0.367796057	0.042673286	0.965961975	NA
Gm14506	0	0.015695066	0.367796057	0.042673286	0.965961975	NA
Gm14900	0	0.015695066	0.367796057	0.042673286	0.965961975	NA
Gm2427	0	0.015695066	0.367796057	0.042673286	0.965961975	NA
4930432E11Rik	0	0.015695066	0.367796057	0.042673286	0.965961975	NA
4930465K10Rik	0	0.015695066	0.367796057	0.042673286	0.965961975	NA
AC158589.1	0	0.015695066	0.367796057	0.042673286	0.965961975	NA
Gas2l2	0	0.015695066	0.367796057	0.042673286	0.965961975	NA
Gm13082	0	0.015695066	0.367796057	0.042673286	0.965961975	NA
Gm20219	0	0.015695066	0.367796057	0.042673286	0.965961975	NA
Gm4784	0	0.015695066	0.367796057	0.042673286	0.965961975	NA
Gm8446	0	0.015695066	0.367796057	0.042673286	0.965961975	NA
Gm8652	0	0.015695066	0.367796057	0.042673286	0.965961975	NA
Gmnc	0	0.015695066	0.367796057	0.042673286	0.965961975	NA
Gpr152	0	0.015695066	0.367796057	0.042673286	0.965961975	NA
Klra2	0	0.015695066	0.367796057	0.042673286	0.965961975	NA
Phxr2	0	0.015695066	0.367796057	0.042673286	0.965961975	NA
Rpl10a-ps2	0	0.015695066	0.367796057	0.042673286	0.965961975	NA
Spx	0	0.015695066	0.367796057	0.042673286	0.965961975	NA
Vmn2r-ps114	0	0.015695066	0.367796057	0.042673286	0.965961975	NA
Anks4b	1	0.019420017	0.453855498	0.042788987	0.965869743	NA
Gm15666	1	0.02238467	0.521252028	0.042944045	0.965746138	NA
Exoc3l	115	0.011787083	0.274380514	0.042958894	0.965734302	0.988777086
Lztr1	647	0.008050832	0.187047927	0.043041544	0.965668417	0.988769969
Rps2-ps9	1	0.02226432	0.515189421	0.043215795	0.965529514	0.98868808
Mtif3	1305	0.011034438	0.254654418	0.043331029	0.965437657	0.988654359
B3gnt9	35	0.015370996	0.352375796	0.043621032	0.965206487	0.988477961
Gucy1a2	7	0.024339954	0.555213402	0.043838916	0.965032806	0.988477961
Bud13	216	0.011349353	0.258000802	0.043989603	0.964912691	0.98841841
Hbp1	3881	0.014473998	0.321655241	0.044998482	0.964108519	0.987896122
4933415A04Rik	1	0.025786247	0.571634094	0.045109708	0.964019863	0.987896122
Rpl18a-ps1	1	0.023808996	0.525103043	0.045341569	0.963835055	0.987896122
Gm10356	6	0.021176772	0.466099799	0.045433987	0.963761391	0.987896122
Itga11	5	0.024746456	0.544445521	0.045452584	0.963746568	0.987896122
Gm32742	5	0.025821289	0.56454595	0.045738153	0.963518954	0.987854662
Cyb5b	2466	0.011148237	0.243362356	0.045809207	0.96346232	0.987854662
Gm35549	2	0.025098471	0.547743228	0.045821599	0.963452443	0.987854662
Ppef2	1	0.022476643	0.489628215	0.045905532	0.963385545	0.987854662
Rnf6	1276	0.018116403	0.39339117	0.046051881	0.963268899	0.987854662
Rpsa-ps12	1	0.023262455	0.495313669	0.046965097	0.962541045	NA
Atrx	681	0.020540424	0.434524314	0.047271057	0.962297196	0.987185714
Tdg-ps	78	0.010420636	0.220018773	0.047362486	0.962224327	0.98717132
Kantr	34	0.015894298	0.333336289	0.047682471	0.961969305	0.987090758
Zc3h11a	771	0.017851681	0.374347663	0.047687439	0.961965345	0.987090758
Olfr1195	1	0.026838625	0.561334643	0.047812165	0.961865941	0.987090758
Ammecr1	361	0.018219372	0.381054412	0.047813046	0.961865239	0.987090758
Ecm1	323	0.011692881	0.242983096	0.048122198	0.961618855	0.987090758
Gm16465	0	0.021412321	0.444648926	0.048155566	0.961592262	NA
Tfr2	3	0.027524134	0.570122176	0.048277607	0.961495001	0.987090758
Zeb2	338	0.019039943	0.393666243	0.0483657	0.961424795	0.987090758
Atp6v0b	5346	0.016312068	0.334602729	0.048750554	0.961118088	0.987062452
Cacng7	0	0.017995511	0.367337131	0.048989089	0.960927991	NA
Zfp783	10	0.024246746	0.494619793	0.049020977	0.960902579	0.986960571
Hdgfrp2	169	0.017758195	0.361159944	0.049169892	0.960783905	0.986960571
Gm13213	1	0.025355439	0.514578378	0.049274201	0.960700779	NA
Thegl	0	0.018163968	0.368003918	0.049358083	0.960633933	NA
Fcgr4	1	0.024788599	0.499009286	0.049675626	0.96038088	NA
Pms1	89	0.024127699	0.483990879	0.049851556	0.960240682	0.986644507
Nrg3	0	0.018501449	0.370648539	0.049916422	0.960188991	NA
Lage3	826	0.01625009	0.325452623	0.049930741	0.96017758	0.986640093
Atp5j2	24796	0.021359906	0.427449198	0.049970631	0.960145792	0.986640093
AC137067.2	6	0.026851585	0.533087026	0.050369985	0.959827555	0.986522097
Nat8f1	77	0.018499981	0.363655576	0.05087226	0.959427311	0.986231553
C2cd4a	4	0.027913339	0.547549819	0.050978629	0.95934255	0.986231553
Rap1gap	304	0.015539479	0.304712539	0.050997174	0.959327772	0.986231553
Gm10382	20	0.021145675	0.412982602	0.05120234	0.959164288	0.986231553
Cpd	1371	0.020531914	0.400441845	0.051273147	0.959107865	0.986231553
Anxa10	2	0.025805525	0.50226195	0.051378619	0.959023822	0.986231553
Rlim	672	0.022413657	0.434502966	0.051584589	0.958859699	0.986231553
Clec5a	2	0.027867837	0.539161246	0.051687389	0.958777786	0.986228538
Tmem253	6	0.025477686	0.491890009	0.051795494	0.958691646	0.986200395
Gm6501	8	0.023772156	0.458098226	0.051893141	0.95861384	0.986180821
Gm5615	0	0.019925013	0.382410505	0.052103728	0.958446042	NA
Cox6b2	23	0.02103274	0.401925412	0.052329957	0.958265784	0.985943663
Olfr328	5	0.029098868	0.555307815	0.05240133	0.958208914	0.985943663
Lrrc7	1	0.024031535	0.458016824	0.052468674	0.958155255	NA
Mrgprb1	1	0.027277627	0.518783857	0.052579945	0.958066596	NA
Wdr26	850	0.015638529	0.297242454	0.052612032	0.95804103	0.985866475
Cklf	12	0.021705901	0.412180732	0.052661126	0.958001913	0.985866475
Adora1	716	0.013616617	0.254815553	0.053437149	0.957383607	0.985579958
Gm45239	0	0.022048713	0.411771035	0.053546051	0.95729684	NA
Cenpl	36	0.017705176	0.329781422	0.053687608	0.957184056	0.985484657
Olfr1487	1	0.024239895	0.450636822	0.053790311	0.957102229	NA
Zbtb1	307	0.021388252	0.39713089	0.053856933	0.957049149	0.985484657
Gm20878	9	0.030847163	0.570925406	0.054030111	0.956911174	0.985456401
Gm5787	19	0.024470352	0.452691545	0.054055245	0.95689115	0.985456401
Aurkc	2	0.030909692	0.569968444	0.054230532	0.956751495	0.985414628
Gm18180	55	0.028201532	0.517225887	0.054524595	0.956517214	0.985353092
Gm5436	14	0.023852818	0.437401191	0.054533043	0.956510483	0.985353092
Cct8l1	2	0.031289528	0.572935149	0.054612687	0.956447031	0.985353092
Obox3	2	0.031055007	0.567299078	0.05474186	0.95634412	0.985353092
Prr18	0	0.024796128	0.450595804	0.055029647	0.956114845	NA
Scel	0	0.024796128	0.450595804	0.055029647	0.956114845	NA
Cyb5r4	1227	0.013106555	0.237679701	0.055143769	0.956023926	0.985207876
Gm13369	0	0.026071502	0.471073699	0.055344848	0.955863733	NA
Gm13535	0	0.026071502	0.471073699	0.055344848	0.955863733	NA
AC156389.1	1	0.025265512	0.455885258	0.055420769	0.95580325	NA
Ltk	1	0.030900859	0.556333982	0.055543721	0.955705299	0.985059321
0610012G03Rik	6520	0.018523816	0.332896336	0.055644398	0.955625095	0.985040973
Caap1	89	0.018634627	0.334836756	0.055652872	0.955618344	0.985040973
Cdkn2aipnl	625	0.016364958	0.293478304	0.055762072	0.95553135	0.985040973
Glipr1	2	0.03150043	0.563084459	0.055942639	0.955387503	0.985040973
Commd8	548	0.01743576	0.30877708	0.056467146	0.954969667	0.984933908
Lysmd1	235	0.014584699	0.257663631	0.056603639	0.954860935	0.984916806
Gm14227	1	0.029461448	0.514680411	0.057242218	0.954352248	NA
Gm11110	1	0.02732142	0.476436056	0.057345408	0.954270049	NA
Ric1	185	0.01624606	0.28265679	0.057476276	0.954165804	0.984285695
Fam83e	16	0.026970608	0.468013503	0.057627841	0.954045073	0.984285695
Slc25a17	560	0.013485348	0.232896847	0.057902666	0.953826159	0.984212503
Gm5681	0	0.025238217	0.435791611	0.057913498	0.953817531	NA
Zfp524	293	0.021417685	0.369524583	0.05796011	0.953780403	0.984212503
Gm5621	2	0.032114361	0.551736734	0.05820595	0.953584581	0.984087798
Rpl10-ps6	2	0.032114361	0.551736734	0.05820595	0.953584581	0.984087798
Wdr92	536	0.013189458	0.225229772	0.058560012	0.953302562	0.983974801
Stc1	31	0.021513494	0.367257758	0.058578733	0.95328765	0.983974801
Mex3b	7	0.029617584	0.505464547	0.058594781	0.953274868	0.983974801
Rtfdc1	1468	0.011831589	0.201171269	0.058813515	0.953100644	0.983947982
Ippk	319	0.016468265	0.279190984	0.058985662	0.952963529	0.983866967
Vmn1r-ps151	1	0.026581964	0.450481146	0.059007938	0.952945785	NA
Gm5205	1	0.02662712	0.450884134	0.059055349	0.952908023	NA
AC118733.2	1	0.026871274	0.453063031	0.059310233	0.952705011	NA
Nans	558	0.018833215	0.317534714	0.059310729	0.952704616	0.983705412
Tgm5	2	0.033186083	0.559034452	0.059363217	0.95266281	0.983705412
Gm11977	0	0.024185206	0.40619205	0.059541309	0.952520964	NA
Gm26959	1	0.031893556	0.53544051	0.059565079	0.952502032	NA
Zfp426	162	0.016584417	0.278267827	0.059598759	0.952475207	0.983665458
Fgf15	1	0.026953639	0.452073062	0.059622306	0.952456452	NA
Zfp51	408	0.023148862	0.387146228	0.059793587	0.952320033	0.983565745
Cyp4a10	1	0.029540533	0.49268898	0.05995777	0.952189269	NA
Rsg1	5	0.029943604	0.499361881	0.059963737	0.952184517	0.983546871
Acot5	1	0.030818913	0.513478614	0.060019857	0.95213982	NA
Trim39	135	0.014248903	0.236984921	0.060125779	0.952055459	0.983474109
Apol11b	1	0.028435081	0.47258483	0.060169264	0.952020825	NA
Mrpl48	3425	0.01644257	0.270857627	0.060705583	0.951593685	0.983206031
Btbd35f4	1	0.028734891	0.470801935	0.061033926	0.95133219	NA
Tert	1	0.026964733	0.440209384	0.061254335	0.951156658	NA
B3gntl1	189	0.015608273	0.253928082	0.061467299	0.950987057	0.982945665
Gm5342	4	0.032296263	0.524191395	0.061611586	0.95087215	0.982917438
Slc25a26	681	0.015760265	0.254481774	0.06193082	0.950617924	0.982871332
Unc93b1	174	0.020914376	0.337652705	0.061940496	0.950610218	0.982871332
Olfr1437	1	0.033247451	0.534960296	0.062149381	0.950443873	NA
AC112680.2	1	0.033969448	0.544015207	0.062442093	0.950210775	0.982669999
Nrbp2	39	0.035812007	0.573078689	0.062490557	0.950172181	0.982669999
Gde1	2568	0.018345461	0.293212543	0.062567109	0.950111221	0.982669999
Rab3il1	209	0.022151716	0.352591245	0.062825484	0.949905472	0.982584095
Svbp	791	0.02257758	0.358679337	0.062946419	0.949809171	0.982545056
Gm14760	23	0.034412899	0.543236319	0.063347934	0.949489446	0.982335446
Cln8	1142	0.019337974	0.304709975	0.063463542	0.94939739	0.982300777
Cabp7	67	0.026369848	0.41380729	0.063724949	0.949189239	0.982220992
0610010K14Rik	514	0.021557084	0.337797948	0.063816504	0.949116337	0.982220992
Acer1	0	0.025915323	0.404889493	0.064005916	0.948965516	NA
Rrm2	112	0.018906775	0.295192858	0.064048892	0.948931297	0.982181943
Rbms1	584	0.022871193	0.355621265	0.064313346	0.948720727	0.982145762
Bhmt	3	0.035990048	0.55699051	0.06461519	0.94848039	0.982078745
Pnrc1	4228	0.019260938	0.297668617	0.064705974	0.948408106	0.982064507
Gm13292	31	0.031430762	0.484790145	0.064833749	0.94830637	0.982034307
Gm10570	1	0.03637038	0.558734392	0.065094221	0.948098981	NA
4932411N23Rik	0	0.0269623	0.412828463	0.065311146	0.947926268	NA
Ankrd53	1	0.032190057	0.492665017	0.06533863	0.947904385	NA
Tmem51	500	0.020140219	0.308057775	0.065378059	0.947872993	0.981752768
Gm7331	1	0.036914257	0.563890773	0.065463489	0.947804975	0.981742924
Cd86	4	0.037568592	0.572559289	0.065615199	0.947684188	0.981678416
Gm11652	2	0.037588141	0.571872497	0.065728184	0.947594233	0.981674456
Naaladl1	4	0.034250742	0.521088881	0.065729174	0.947593445	0.981674456
1700066B19Rik	7	0.031210618	0.47309239	0.065971508	0.94740051	0.981674456
Taf1a	493	0.022571955	0.340086131	0.066371289	0.947082228	0.981479038
Ldb2	60	0.027737327	0.417740222	0.066398507	0.947060559	0.981479038
Enpep	234	0.030488771	0.458706318	0.066466864	0.947006138	0.981479038
Zfp389	1	0.027971327	0.420349147	0.066543081	0.94694546	NA
Arhgap12	765	0.025990354	0.390490485	0.066558225	0.946933404	0.981479038
Gm12419	2	0.038073868	0.571603678	0.066608858	0.946893094	0.981479038
Gm12892	2	0.038129296	0.572014188	0.066657954	0.946854007	0.981479038
Cdc40	593	0.023369417	0.349961179	0.066777171	0.946759098	0.981479038
Pif1	1	0.033259342	0.494576337	0.067248146	0.946384157	0.981179842
Sigirr	144	0.019746797	0.293041742	0.06738561	0.946274725	0.981179842
Pag1	15	0.029371733	0.431856944	0.068012646	0.945775568	0.9809732
Frat2	93	0.022909917	0.333324646	0.068731543	0.94520331	0.9805615
Marf1	202	0.014614527	0.211883807	0.068974252	0.945010114	0.980421698
Gm6065	0	0.032849455	0.47398964	0.069304162	0.944747513	NA
AC245272.3	0	0.030052143	0.432991704	0.069405817	0.944666599	NA
AU018091	0	0.030052143	0.432991704	0.069405817	0.944666599	NA
Olfr870	0	0.030052143	0.432991704	0.069405817	0.944666599	NA
Zfp60	232	0.024105408	0.346816905	0.069504708	0.944587885	0.980165473
Zfp551	33	0.028137689	0.404803559	0.069509491	0.944584078	0.980165473
Wisp1	121	0.025132123	0.36062268	0.069690911	0.944439676	0.980142799
Cfap77	4	0.039174737	0.559855951	0.069972886	0.944215241	0.980081867
Prok2	0	0.025732406	0.367477677	0.070024406	0.944174234	NA
Ptgdr	0	0.030772805	0.438195744	0.07022616	0.944013653	NA
Cacul1	415	0.021472235	0.3047101	0.070467751	0.943821368	0.979733645
Ankrd28	296	0.031216945	0.440189605	0.070917043	0.943463779	0.979665508
Skiv2l2	1304	0.026937853	0.37934342	0.071011785	0.943388376	0.979665508
Il17rd	15	0.030187346	0.423337086	0.07130806	0.943152581	0.979629253
Tulp3	62	0.019694732	0.275969454	0.071365625	0.943106767	0.979629253
Vgf	0	0.026496683	0.370559499	0.071504532	0.942996218	NA
Rps2-ps6	3	0.040423212	0.564731616	0.071579509	0.942936548	0.979603059
Gm7191	13	0.033799606	0.471955325	0.071616113	0.942907417	0.979603059
Sec23ip	573	0.020566015	0.286790105	0.071711034	0.942831875	0.979603059
Chml	87	0.035716164	0.49602544	0.072004703	0.942598165	0.979559514
Tob1	2208	0.014916699	0.206876332	0.072104424	0.942518806	0.979559514
Gm5944	12	0.031941046	0.442875939	0.072121882	0.942504913	0.979559514
Dnajb4	2138	0.025980519	0.358409976	0.072488269	0.942213341	0.979397524
Pou2f2	23	0.030452062	0.419813777	0.072537073	0.942174503	0.979397524
Olfr18	0	0.027657723	0.380756279	0.072638914	0.94209346	NA
Dedd2	565	0.022492561	0.309018449	0.072787115	0.941975525	0.979271662
Tmem125	1	0.038996679	0.535159576	0.072869253	0.941910161	0.979264388
Csmd3	1	0.040652483	0.557530445	0.07291527	0.941873542	0.979264388
Eml5	91	0.036345598	0.496961442	0.073135649	0.941698174	0.979226028
Cox4i2	103	0.023748213	0.324382267	0.073210576	0.941638551	0.979226028
Smim11	2096	0.025455428	0.34734678	0.073285343	0.941579055	0.979226028
Klrb1c	0	0.028995543	0.394937232	0.073418104	0.941473411	NA
4930430F08Rik	64	0.025061795	0.340327345	0.073640263	0.941296633	0.979226028
Taf7	450	0.020156812	0.273416954	0.073721881	0.941231688	0.979226028
Rfc1	693	0.028959615	0.390944575	0.074076012	0.940949902	0.979226028
Frem2	236	0.030252945	0.408230685	0.074107475	0.940924868	0.979226028
Ada	21	0.032967026	0.444195948	0.074217305	0.940837476	0.979226028
Zbtb39	23	0.026290412	0.350058733	0.075102859	0.940132873	0.978969162
Gm11249	11	0.038364705	0.509728227	0.07526502	0.940003853	0.978920281
Gm5822	1	0.037415927	0.496987164	0.0752855	0.939987558	NA
Mertk	42	0.031665357	0.420543614	0.075296249	0.939979006	0.978920281
Tmem74	1	0.035652139	0.469408327	0.075951229	0.9394579	NA
Usp38	631	0.025290453	0.331726623	0.07623884	0.939229082	0.978599363
Adpgk	291	0.018599548	0.243661578	0.07633353	0.93915375	0.978581643
Alox15	2	0.038496908	0.504186749	0.076354462	0.939137098	0.978581643
Map3k6	138	0.036725735	0.479228674	0.076635094	0.93891384	0.978453193
Actr1b	4134	0.017500448	0.228247043	0.076673276	0.938883465	0.978453193
Gm12749	1	0.041042094	0.534510378	0.076784466	0.938795008	NA
Dmkn	3	0.043223402	0.559335969	0.077276278	0.938403762	0.978411285
Trim30b	1	0.036232344	0.468034532	0.077413827	0.938294341	NA
Gm12094	2	0.044568699	0.57307996	0.077770473	0.938010635	0.978411285
Gm6644	3	0.040918283	0.523772427	0.078122254	0.937730805	0.978354341
Gm12684	1	0.036521208	0.464793977	0.078575045	0.937370638	NA
Nrip2	68	0.030560885	0.387716156	0.07882283	0.937173544	0.977854336
Pgrmc1	385	0.021328422	0.270129268	0.078956352	0.937067341	0.977804331
Tmem203	159	0.024714664	0.312842126	0.079000434	0.937032278	0.977804331
AC164629.7	7	0.044975818	0.569282264	0.079004425	0.937029103	0.977804331
Slc24a5	2	0.045545665	0.572945409	0.079493901	0.936639783	0.977700946
Gm15568	1	0.038123036	0.478377678	0.079692339	0.936481953	NA
Mtmr6	842	0.028266875	0.354681841	0.079696427	0.936478702	0.977676539
AC130824.1	22	0.032515132	0.406207218	0.080045677	0.936200928	0.977447366
Mef2a	3702	0.031286068	0.388330404	0.08056559	0.935787433	0.977310412
Pik3r2	1235	0.024696546	0.306164299	0.080664357	0.935708883	0.977310412
Ubox5	531	0.020545873	0.254591521	0.080701326	0.935679482	0.977310412
Dgkq	106	0.023782978	0.294052895	0.080879933	0.935537439	0.977310412
Wdsub1	628	0.014152432	0.173777856	0.08143979	0.935092206	0.977141071
Olfr282	0	0.030052606	0.368551578	0.081542469	0.935010552	NA
Slc2a10	24	0.036379658	0.445408255	0.081677107	0.934903483	0.977004712
Gm3841	5	0.04309208	0.523972191	0.082241159	0.934454944	0.976687587
Hist1h3e	23	0.034426027	0.418430906	0.082274102	0.934428748	0.976687587
Chm	294	0.035582836	0.432028968	0.082362152	0.934358732	0.976687587
Kcnh8	0	0.030751487	0.373105482	0.082420358	0.934312448	NA
Gm1840	6	0.042333748	0.512595363	0.082587068	0.934179884	0.976687587
Gm21411	2	0.046845894	0.565979776	0.082769555	0.934034777	0.976687587
A430078G23Rik	1	0.041365726	0.498981397	0.082900336	0.933930786	NA
Gm6177	1	0.039606632	0.477012685	0.083030564	0.933827237	NA
Tmem72	673	0.033571895	0.40278396	0.083349634	0.933573536	0.976344623
Kcnd1	3	0.047309057	0.567456531	0.083370362	0.933557054	0.976344623
Plppr3	8	0.038435555	0.460246858	0.083510739	0.933445439	0.976332372
Olfr912	31	0.034030514	0.406309537	0.083755145	0.933251112	0.976273922
Chchd5	320	0.027252411	0.325105269	0.083826422	0.93319444	0.976273922
Itch	670	0.032468586	0.38556821	0.084209708	0.9328897	0.976237971
Samd4	696	0.017588191	0.208528468	0.084344316	0.932782679	0.976186863
Skint8	6	0.041403443	0.489772218	0.084536119	0.932630187	0.976088159
Exoc2	664	0.029325423	0.346896595	0.084536497	0.932629886	0.976088159
Rpgrip1l	63	0.037150191	0.439097876	0.084605719	0.932574852	0.976088159
Vps50	485	0.031752644	0.374930002	0.084689527	0.932508222	0.976088159
Cideb	84	0.032978613	0.389396013	0.084691706	0.93250649	0.976088159
Ift74	56	0.032325767	0.38134536	0.084767695	0.932446077	0.976088159
Snx6	1136	0.025660821	0.300359317	0.085433743	0.931916568	0.976010997
Ankrd24	360	0.029354656	0.343475842	0.085463525	0.931892892	0.976010997
Olfr735	26	0.033216495	0.388035683	0.085601651	0.931783086	0.976010997
Tnfrsf14	6	0.045113652	0.525988489	0.085769276	0.931649831	0.975975328
Map3k10	219	0.027579237	0.321346076	0.085824096	0.931606251	0.975975328
Gm3252	4	0.033511859	0.389167974	0.086111553	0.93137774	0.975934032
Gm18716	1	0.036959149	0.428940486	0.086163816	0.931336194	NA
Ptk7	86	0.021902616	0.254075532	0.086205136	0.931303348	0.975917031
Rab3ip	3486	0.016093609	0.186605096	0.086244209	0.931272288	0.975917031
Wdhd1	16	0.032229651	0.373057893	0.086393161	0.931153883	0.975917031
Ercc6l	7	0.046816053	0.541561483	0.086446424	0.931111544	0.975917031
Pitx1	0	0.034583374	0.399791872	0.086503445	0.931066217	NA
Nab1	622	0.027019352	0.312082316	0.086577646	0.931007235	0.975917031
Olfr2	2	0.049882488	0.570818173	0.087387702	0.930363345	0.975602262
Hoxa2	2	0.049911364	0.571000741	0.087410332	0.930345357	0.975602262
Mybbp1a	2100	0.018729485	0.21425198	0.087418026	0.930339242	0.975602262
mt-Cytb	197267	0.026451958	0.302578878	0.087421694	0.930336326	0.975602262
Wdr1	7187	0.017466161	0.199766515	0.087432878	0.930327437	0.975602262
Ddx31	164	0.02884817	0.329651404	0.08751114	0.930265231	0.975602262
Uevld	265	0.033560195	0.383033778	0.087616802	0.930181248	0.975602262
Zik1	66	0.040551697	0.462704237	0.087640643	0.930162298	0.975602262
1700128F08Rik	2	0.050110603	0.568966414	0.088073042	0.929818623	0.975602262
Nktr	288	0.025964206	0.294585444	0.088138114	0.929766903	0.975602262
Trpc6	2	0.04937575	0.558198673	0.088455512	0.929514642	0.975602262
Cd1d2	0	0.032803019	0.36934234	0.088814674	0.929229196	NA
S100a8	0	0.032803019	0.36934234	0.088814674	0.929229196	NA
AC163633.1	0	0.032803019	0.36934234	0.088814674	0.929229196	NA
Fbxo45	379	0.033578094	0.377751058	0.088889476	0.929169747	0.975448005
Ipo11	888	0.032674065	0.367429226	0.088926145	0.929140605	0.975448005
Zic4	0	0.032843408	0.367471634	0.089376717	0.928782527	NA
Cpsf3	2080	0.020510442	0.228796294	0.08964499	0.928569331	0.975122754
Rsc1a1	44	0.044523638	0.496557216	0.089664669	0.928553693	0.975122754
Prlr	74	0.03740225	0.415909195	0.089928884	0.928343728	0.975122754
Myl6b	13	0.035319159	0.391879165	0.090127677	0.928185756	0.975086132
Apon	0	0.033249783	0.368025728	0.090346355	0.928011985	NA
Gm6569	1	0.047267511	0.520912172	0.090739885	0.927699277	NA
Tmem177	868	0.02493936	0.27480435	0.090753147	0.92768874	0.97499083
Tpr	1648	0.028430587	0.313132753	0.090794038	0.927656247	0.97499083
Rab18	3061	0.027140789	0.297318951	0.091285095	0.927266061	0.974730278
Per3	59	0.032208461	0.352138214	0.091465394	0.927122802	0.97464075
Car13	3	0.052132805	0.568460941	0.091708684	0.926929497	0.97464075
Rbm15	158	0.022470341	0.244942573	0.091737179	0.926906858	0.97464075
Foxq1	5	0.052512382	0.571798373	0.091837237	0.926827358	0.97464075
Olfr1117-ps1	1	0.048325848	0.525073967	0.092036267	0.926669225	NA
Dnaic2	2	0.051399623	0.558172686	0.092085522	0.926630091	0.974611314
Hnrnpm	2570	0.028000283	0.303758881	0.092179305	0.92655558	0.974594039
Nbea	146	0.032880356	0.355667831	0.092446808	0.926343051	0.974563537
Ccnd3	4761	0.027105843	0.29291051	0.092539675	0.926269271	0.974563537
Gm17046	1	0.036717914	0.396645306	0.092571154	0.926244261	NA
AC165954.1	2	0.05197049	0.557519128	0.093217411	0.925730843	0.974215147
Dlk1	2	0.05197049	0.557519128	0.093217411	0.925730843	0.974215147
Has3	14	0.046115115	0.494363389	0.093281817	0.925679677	0.974215147
Ska1	2	0.050275398	0.537310702	0.093568578	0.925451871	0.974104862
Dennd5b	225	0.033699921	0.359033202	0.093862965	0.925218013	0.973919808
Cd3e	1	0.045935074	0.487906254	0.094147336	0.924992119	0.973912438
Gm6444	5	0.052007922	0.551866397	0.09424006	0.924918463	0.973912438
Jakmip1	3	0.053427393	0.565748854	0.094436591	0.92476235	0.973867858
Gm45598	1	0.044868917	0.475022842	0.094456335	0.924746667	NA
Gm14122	0	0.042185835	0.446548453	0.094470901	0.924735096	NA
Svop	3	0.053971997	0.57016819	0.094659783	0.924585063	0.973803401
Gm16204	0	0.038085741	0.401968889	0.094747982	0.924515005	NA
Tefm	1155	0.020241706	0.212903037	0.095074763	0.924255444	0.973639595
AC138221.1	1	0.044599685	0.468268912	0.095243746	0.924121224	NA
Gm13864	1	0.047024682	0.493385716	0.09531018	0.924068457	NA
Gm14921	1	0.051609547	0.541221982	0.095357449	0.924030913	NA
Ankrd37	193	0.036728784	0.38362253	0.09574199	0.923725491	0.973386904
Senp1	339	0.020926194	0.218468652	0.095785798	0.923690697	0.973386904
Trpc4ap	6974	0.012739247	0.132892818	0.095861062	0.92363092	0.973386904
Senp5	49	0.050744157	0.527950939	0.096115289	0.923429009	0.973257863
Ranbp2	1052	0.046925388	0.488049717	0.096148786	0.923402405	0.973257863
Gm7278	1	0.040879061	0.424625391	0.096270881	0.923305437	NA
Car10	1	0.049420912	0.512593645	0.096413432	0.923192225	NA
Rhox4d	0	0.039695298	0.410362604	0.09673225	0.922939028	NA
Ifi202b	3	0.053977128	0.556844529	0.096933929	0.922778864	0.972939344
Syt16	0	0.035676371	0.367331144	0.097123185	0.922628569	NA
Esf1	301	0.039520169	0.406392617	0.097246276	0.922530819	0.972768071
Atf4	925	0.029762504	0.304655345	0.097692374	0.922176571	0.97248765
Rdh16	2	0.055878154	0.571178612	0.097829563	0.922067632	0.972433889
Tnfrsf21	367	0.026716453	0.271980162	0.098229419	0.921750122	0.972326011
AC027700.3	2	0.05593023	0.568474601	0.098386506	0.921625389	0.972326011
Gm7061	1	0.048714752	0.494677772	0.098477747	0.921552941	NA
Slc39a1	366	0.039605534	0.400500976	0.098889981	0.921225624	0.97221811
Phka1	1134	0.034406662	0.347846258	0.098913418	0.921207015	0.97221811
Nepro	44	0.037452939	0.377717496	0.099155955	0.921014445	0.972178696
Pelp1	466	0.025396244	0.255714623	0.099314789	0.920888336	0.972178696
Gm21887	1	0.05412285	0.543682995	0.099548543	0.920702748	0.972094311
B430306N03Rik	0	0.036707352	0.368489036	0.099615858	0.920649303	NA
Zfp605	35	0.0422859	0.424473211	0.099619715	0.920646242	0.972094311
Ctsh	892	0.0333279	0.334476536	0.099641967	0.920628575	0.972094311
Elp4	280	0.024202384	0.242686895	0.099726784	0.920561236	0.972094311
Cfap54	2	0.05672739	0.568154725	0.099844967	0.920467408	0.972090525
Nobox	0	0.036892293	0.367468188	0.100395883	0.920030038	NA
Zfp446	108	0.022205704	0.221117628	0.100424848	0.920007043	0.971910224
Slfnl1	1	0.051914796	0.516348411	0.100542182	0.919913896	NA
AC153663.1	0	0.04341355	0.429044878	0.101186501	0.919402412	NA
Soat1	35	0.048715588	0.480234232	0.101441307	0.919200147	0.971180105
Phc3	187	0.040224419	0.395808128	0.101626055	0.919053498	0.971133571
Ahr	143	0.041775049	0.4110322	0.101634492	0.919046801	0.971133571
6330549D23Rik	1	0.052485536	0.516049877	0.101706325	0.918989782	0.971133571
Ces3b	5	0.055028921	0.539722981	0.101957714	0.918790239	0.971113937
Maml2	28	0.040665469	0.398554059	0.102032504	0.918730875	0.971112368
Traf7	1305	0.022185251	0.216616394	0.102417229	0.918425509	0.970850755
Dmrtc1a	1	0.054471407	0.531273983	0.102529785	0.918336172	NA
Tnfrsf26	21	0.035027225	0.341212238	0.102655242	0.918236597	0.970773386
Babam1	2217	0.033912198	0.330335176	0.102659965	0.918232849	0.970773386
Myot	1068	0.035723304	0.346968415	0.102958374	0.917996008	0.970773386
Gm5976	5	0.054325132	0.527474099	0.10299109	0.917970043	0.970773386
Agmo	17	0.052106077	0.505735437	0.103030306	0.917938918	0.970773386
Lvrn	1	0.054676143	0.529500694	0.103259814	0.917756769	0.970773386
Gm9780	14	0.05487903	0.530766512	0.103395804	0.917648842	0.970773386
Ppox	456	0.022933028	0.220988006	0.103774987	0.917347916	0.970773386
Rbpjl	0	0.038448785	0.368404123	0.104365784	0.916879075	NA
Gm17022	1	0.05696315	0.5454754	0.104428448	0.916829348	0.970508694
Cd3g	0	0.045797152	0.436965141	0.104807336	0.916528689	NA
Hmga1-rs1	555	0.034234315	0.325448549	0.105191174	0.916224114	0.970235306
Atp9a	2612	0.024476198	0.231905129	0.105544015	0.915944146	0.970061286
Ercc6	40	0.043443288	0.410218907	0.105902696	0.915659555	0.969894722
Ifi35	1082	0.031497476	0.295878418	0.106454118	0.915222057	0.969663783
Osbpl11	407	0.044825092	0.421013793	0.106469414	0.915209921	0.969663783
Tmem199	610	0.028780807	0.270174356	0.10652679	0.915164401	0.969663783
Magee1	186	0.025095727	0.235185663	0.106706026	0.915022202	0.969663783
Pthlh	5	0.053819137	0.504233664	0.106734517	0.914999598	0.969663783
Zfp467	127	0.045509122	0.425849552	0.106866666	0.914894759	0.969663783
Gm26587	1	0.049889619	0.464582355	0.107385953	0.914482798	NA
Zfp101	64	0.042126828	0.392191821	0.107413835	0.914460679	0.96959184
Gm11945	1	0.056608379	0.525920957	0.107636668	0.914283909	NA
Olfr1427	1	0.054276546	0.503952159	0.107701782	0.914232256	NA
Ccdc88a	116	0.048433016	0.448943254	0.107882268	0.914089083	0.969355962
Scand1	806	0.040565918	0.376003305	0.107887132	0.914085225	0.969355962
AC166358.5	3	0.061211121	0.567225956	0.107913118	0.914064612	0.969355962
Nek4	10	0.056238493	0.520985954	0.107946274	0.91403831	0.969355962
Map10	246	0.038287079	0.35343856	0.108327395	0.913735992	0.969355962
2310022B05Rik	5005	0.023529934	0.216841765	0.108512003	0.91358956	0.969342037
Sorcs1	1	0.057279736	0.527852795	0.108514602	0.913587499	0.969342037
Zfp26	147	0.050700921	0.467078305	0.10854908	0.91356015	0.969342037
Cstf1	1027	0.029622094	0.272205118	0.108822693	0.913343125	0.969342037
AC161250.2	25	0.054565353	0.501072878	0.10889704	NA	NA
Bsn	1	0.056848627	0.521548492	0.108999697	0.913202731	NA
H3f3b	3729	0.025098455	0.230180633	0.109038082	0.913172286	0.969328395
Kcnab2	4	0.061814986	0.566566434	0.109104569	0.913119551	0.969328395
Olfr1279	2	0.062362007	0.57054826	0.109301896	0.912963043	0.969328395
Gm3671	26	0.044197747	0.403811191	0.109451517	0.912844375	0.969328395
Gm5291	2	0.063079297	0.572995583	0.110086882	0.912340471	0.969058523
C1galt1c1	243	0.021868217	0.197759801	0.110579686	0.911949657	0.968704738
Ddrgk1	2582	0.033542894	0.302162349	0.111009509	0.911608806	0.968403986
Dcaf7	2170	0.024275884	0.218331164	0.111188362	0.91146698	0.96837595
Klk1b16	1	0.056571645	0.508090438	0.111341684	0.911345401	NA
Wdr20rt	1	0.056331027	0.505841065	0.111361119	0.911329991	NA
Lemd2	2170	0.034540451	0.308946531	0.11180074	0.910981401	0.967952112
Gm10232	24	0.062990945	0.562289666	0.112025792	0.910802956	0.967915632
2610005L07Rik	224	0.049964937	0.444459178	0.112417382	0.910492474	0.967828906
Nfib	2292	0.041324704	0.36649129	0.112757669	0.91022268	0.967728035
Usp8	1328	0.040359584	0.356966382	0.113062704	0.909980843	0.967728035
Gm8894	1	0.055598102	0.491143603	0.113201315	0.909870953	NA
Gng8	0	0.04408455	0.388223702	0.113554504	0.909590955	NA
Olfr131	1	0.064673842	0.569365285	0.113589366	0.909563317	0.967696938
Setmar	81	0.028973401	0.255020022	0.11361226	0.909545168	0.967696938
AC135641.1	2	0.061809412	0.543762481	0.113669873	0.909499496	0.967696938
Ehmt2	383	0.036960564	0.324707961	0.113827095	0.90937486	0.967696938
Set	2172	0.03132634	0.275180431	0.113839274	0.909365205	0.967696938
Fam213b	5158	0.036495139	0.320271918	0.113950479	0.909277049	0.967696938
Gm10327	24	0.052166189	0.4572529	0.114086076	0.90916956	0.967696938
Lcor	137	0.048561614	0.424688202	0.114346511	0.908963114	0.967615197
Trim33	110	0.042666249	0.372401468	0.114570572	0.908785506	0.967610307
Slc39a13	1467	0.033827129	0.294943976	0.114690014	0.90869083	0.967610307
Dnase2b	0	0.042419941	0.369754496	0.114724612	0.908663405	NA
Vsx1	0	0.042419947	0.369754496	0.114724629	0.908663392	NA
Gm4879	0	0.042419947	0.369754496	0.114724629	0.908663392	NA
Ccl19	0	0.042419967	0.369754497	0.114724681	0.90866335	NA
Olfr814	0	0.042419967	0.369754497	0.114724681	0.90866335	NA
Gm9022	1	0.058839309	0.511839862	0.11495648	0.908479617	NA
Ndufa7	11581	0.043203705	0.37549669	0.115057487	0.908399557	0.967506365
Arcn1	4144	0.041068151	0.35665296	0.115148773	0.908327202	0.967506365
Sepsecs	296	0.041272472	0.358319005	0.115183598	0.908299599	0.967506365
Penk	4	0.065353265	0.56691312	0.115279155	0.90822386	0.967506365
N4bp3	443	0.031563842	0.273572621	0.115376465	0.908146733	0.967506365
Rbfa	2498	0.032478222	0.281394156	0.115418966	0.908113047	0.967506365
Adat1	75	0.033005585	0.284993881	0.115811556	0.907801892	0.96748397
Zfa-ps	1	0.057434997	0.495805185	0.115841865	0.907777871	0.96748397
Mutyh	29	0.042390341	0.365368528	0.116020779	0.907636074	0.967430154
Plxdc2	141	0.037438218	0.322578413	0.11605928	0.907605561	0.967430154
Ralgapa1	460	0.04932803	0.424258296	0.116268865	0.907439461	0.967404961
Cr2	1	0.057711416	0.496195881	0.116307728	0.907408661	NA
Zfp708	13	0.058395118	0.501515768	0.116437253	0.907306012	0.96738563
Snx2	657	0.030535405	0.261662241	0.116697788	0.907099543	0.967363107
Gm6811	1	0.059223924	0.506623853	0.116899202	0.906939931	NA
Gm26585	0	0.051826666	0.442899257	0.117016827	0.906846719	NA
Lmbr1l	228	0.037276227	0.318257431	0.117126021	0.90676019	0.967331027
Pnpla5	1	0.043919861	0.374652522	0.117228255	0.906679177	NA
Olfr556	1	0.043919861	0.374652522	0.117228255	0.906679177	NA
Cidec	1	0.044795889	0.38210873	0.117233357	0.906675134	NA
Praf2	133	0.031348211	0.267354379	0.117253405	0.906659248	0.967331027
1810013L24Rik	743	0.030619199	0.260834259	0.117389484	0.906551417	0.967318728
Mtcl1	85	0.035367933	0.300764489	0.117593445	0.906389799	0.967269307
Smad3	346	0.025822492	0.219573209	0.117603108	0.906382142	0.967269307
Rasa4	71	0.041436203	0.352183691	0.117655087	0.906340955	0.967269307
Fmnl2	7	0.060709523	0.515024657	0.117876926	0.906165176	0.967214156
Plekhs1	1	0.059687978	0.506093355	0.117938672	0.906116252	NA
Stoml2	5749	0.036305484	0.307655444	0.118006959	0.906062144	0.967213531
Zfp870	14	0.046589116	0.392173604	0.118797175	NA	NA
Brix1	870	0.035179474	0.295918676	0.118882235	0.905368657	0.96667146
Apba2	1	0.055659276	0.467917492	0.118951047	0.905314139	NA
Calhm2	39	0.043784642	0.367288945	0.119210345	0.905108711	0.966639972
Gm6170	0	0.045933426	0.383395306	0.119806961	0.904636068	NA
Gm15836	0	0.045933426	0.383395306	0.119806961	0.904636068	NA
Mfsd3	359	0.040262168	0.33604516	0.119811777	0.904632252	0.966315651
Gm7577	2	0.06859418	0.570735122	0.120185665	0.904336073	0.96628589
Mov10	131	0.028136034	0.233724683	0.120381099	0.904181263	0.966264537
Ncapg	4	0.06779839	0.562091795	0.120618003	0.903993608	0.966248631
Gm4907	0	0.048809513	0.403890842	0.120848279	0.903811209	NA
Mrgprb11-ps	0	0.04866376	0.402251304	0.120978502	0.903708063	NA
Itgb4	14	0.055635267	0.45852386	0.121335598	0.903425225	0.965702627
Gm29460	1	0.0660139	0.543514363	0.121457507	0.90332867	0.965660938
Gm9806	3	0.069642848	0.573088571	0.121521962	0.90327762	0.965660938
Gm12216	8	0.059021966	0.484970305	0.121702227	0.903134849	0.965660938
Sacm1l	965	0.052731806	0.432762984	0.121849161	0.903018479	0.96564168
Vangl2	19	0.052632589	0.431556975	0.12195977	0.902930879	0.96564168
Gm16181	3	0.067727417	0.555093344	0.122010861	0.902890417	0.96564168
Adam21	2	0.069507542	0.569516744	0.122046529	0.902862169	0.96564168
Zfp54	35	0.056695608	0.46395759	0.122199979	0.902740643	0.96564168
Ndufb10	34168	0.039756101	0.325051371	0.122307132	0.902655784	0.96564168
Olfr510	0	0.048100742	0.393247092	0.122316842	0.902648094	NA
Calcoco1	4746	0.021597572	0.176427662	0.122416019	0.902569553	0.96564168
Btbd9	686	0.027945499	0.227693783	0.122732817	0.902318676	0.96564168
Gm15593	7	0.06470385	0.526058943	0.122997339	0.902109205	0.96564168
Vps4b	667	0.047336212	0.384845531	0.123000549	0.902106663	0.96564168
Gm14139	0	0.049144383	0.399274624	0.123084162	0.902040453	NA
Camk2g	201	0.028268315	0.229542212	0.123150835	0.901987657	0.96564168
Baiap2	177	0.042890998	0.348108277	0.123211657	0.901939495	0.96564168
ENSMUSG00000001833	3440	0.044403178	0.359963473	0.123354677	0.901826245	0.96564168
Tbc1d20	1317	0.027133455	0.219263427	0.123748201	0.901514646	0.965444101
Cog3	240	0.070673721	0.570701399	0.1238366	0.901444652	0.965430766
Gm5739	1	0.066257879	0.534651633	0.123927197	0.901372919	0.965415565
Klhl2	265	0.040544589	0.326816273	0.124059273	0.901268344	0.965415565
Gm8520	2	0.064347841	0.518141388	0.124189734	0.90116505	0.965415565
Gm7805	2	0.070526327	0.567580089	0.124257929	0.901111057	0.965415565
Gm7493	0	0.050754742	0.408076941	0.124375422	0.901018033	NA
Gm15550	0	0.04964644	0.398764517	0.124500645	0.90091889	NA
Olfr472	66	0.046154268	0.370480406	0.124579512	0.900856449	0.965415565
Plekhm3	147	0.043748554	0.350521708	0.124809828	0.900674106	0.96534497
Podnl1	1	0.058328969	0.466852409	0.124940918	0.900570324	NA
Gm4953	3	0.071605922	0.572401472	0.125097375	0.900446461	0.965285971
Maip1	926	0.026607148	0.212566063	0.125171193	0.900388022	0.965284999
Pou4f2	0	0.046218676	0.369097827	0.125220667	0.900348856	NA
Mmp2	228	0.038611475	0.308287723	0.125244931	0.900329647	0.965284096
Ldoc1	1	0.060204384	0.478165975	0.125906877	0.899805639	NA
Agps	842	0.047684671	0.377420385	0.126343656	0.899459901	0.964721486
H2-M6-ps	1	0.057908276	0.458100192	0.12640963	0.89940768	NA
Pspn	1	0.066431065	0.525498796	0.126415257	0.899403226	0.964721486
Tbc1d32	153	0.056600117	0.445731101	0.126982651	0.89895413	0.9644873
Col8a2	3	0.072411675	0.569425819	0.127166125	0.898808916	0.96439317
Mei4	1	0.059715067	0.469444933	0.127203562	0.898779287	NA
Spty2d1	174	0.051675299	0.405814431	0.127337263	0.898673469	0.964309508
Adam11	139	0.044947053	0.352672833	0.127446882	0.898586713	0.964278085
Gm9797	260	0.048558034	0.380642054	0.127568758	0.898490257	0.96423625
Runx2	2	0.073331009	0.57239762	0.128112008	0.898060333	0.963836517
Gm14125	0	0.05792564	0.451119337	0.128404249	0.897829069	NA
Wdr5b	146	0.037888476	0.294979466	0.128444452	0.897797255	0.96361581
Nxpe5	2	0.064593604	0.502853925	0.128454012	0.897789689	0.96361581
Trdc	1	0.06885258	0.535494893	0.128577473	0.897691992	NA
Prdm15	115	0.034477793	0.267139872	0.129062701	0.897308035	0.963398875
Mastl	9	0.060345085	0.466819901	0.129268451	0.897145235	0.963285725
Tmod1	11792	0.024740959	0.191172363	0.129417026	0.897027676	0.963221143
Gm8806	1	0.060939312	0.469688647	0.12974406	0.896768923	NA
Gm10282	709	0.032789572	0.252701641	0.129756072	0.896759418	0.963118008
Wipi2	1765	0.026226309	0.202063022	0.12979272	0.896730423	0.963118008
Il1rapl2	0	0.047993204	0.369314675	0.129952063	0.896604353	NA
Fam186b	1	0.068920518	0.529633193	0.130128774	0.896464545	NA
Ccnd2	3725	0.035308198	0.27068586	0.130439759	0.896218512	0.962783595
Tpt1-ps6	1	0.049940158	0.380737852	0.131166779	0.895643375	NA
Khdrbs2	6	0.073686722	0.561582707	0.13121259	0.895607137	0.962373289
Gm21833	2	0.067971955	0.517571854	0.131328538	0.895515417	0.962336365
Ndufaf2	416	0.044054529	0.334641033	0.131647123	0.895263411	0.962190834
Usp49	23	0.062201768	0.471873951	0.13181861	0.895127767	0.962186506
Zfp830	386	0.028303772	0.214394223	0.132017421	0.894970513	0.96218219
Slc25a30	44	0.0519293	0.393340242	0.132021326	0.894967424	0.96218219
Myo16	1	0.061902928	0.468437216	0.132147757	0.894867422	NA
Hmgb2	197	0.036983506	0.277635404	0.133208898	0.894028174	0.961600404
Atf2	842	0.04916315	0.368776616	0.133314174	0.893944919	0.961600404
Sars	2772	0.033380431	0.250307459	0.133357715	0.893910485	0.961600404
Il12a	1	0.073261182	0.549023465	0.133439073	0.893846146	0.961600404
Rabac1	11490	0.053171729	0.397212115	0.133862303	0.89351146	0.961476095
Gm20458	493	0.048786167	0.364435159	0.133867893	0.893507039	0.961476095
Pir	104	0.032187819	0.240436588	0.133872383	0.893503489	0.961476095
Gm14780	1	0.070786232	0.528591911	0.133914709	0.893470019	0.961476095
Alkbh5	3037	0.019472608	0.145356397	0.133964573	0.893430588	0.961476095
Aldh16a1	760	0.042195238	0.31400421	0.134377936	0.893103728	0.961449748
Ppfibp1	1768	0.050017364	0.370147867	0.135128063	0.892510622	0.96117165
Gm3928	0	0.054707274	0.404273456	0.135322448	0.892356937	NA
S100g	0	0.054707274	0.404273456	0.135322448	0.892356937	NA
Nwd2	0	0.049849007	0.367457135	0.135659381	0.89209056	NA
Ccdc94	166	0.033894982	0.248760851	0.136255292	0.891619466	0.960795851
Gm5403	1	0.063808836	0.468080518	0.136320213	0.891568146	NA
Gngt2	167	0.04433741	0.325050851	0.136401459	0.89150392	0.960787425
Cd69	1	0.065326889	0.47858225	0.13650086	0.891425345	NA
Gm14137	3	0.077789558	0.569635991	0.136560118	0.891378503	0.960787425
Rpl5-ps2	0	0.050526275	0.369528205	0.13673185	0.891242753	NA
Gm15470	3	0.078336221	0.572625878	0.136801749	0.891187501	0.960787425
Trim46	4	0.076437624	0.558467508	0.136870316	0.891133303	0.960787425
Gm14406	1	0.050721009	0.370225006	0.137000494	0.891030405	NA
Tshr	0	0.053880387	0.392597673	0.137240719	0.890840526	NA
Gm14048	34	0.047360596	0.344975364	0.137286894	0.89080403	0.960714894
Lta	0	0.051695853	0.376186005	0.137420988	0.890698042	NA
C2cd4c	21	0.052442235	0.381333093	0.137523429	0.890617075	0.960714894
Pdcd2	351	0.029960862	0.217804867	0.137558277	0.890589532	0.960714894
Alyref2	94	0.0389288	0.282718775	0.137694427	0.890481924	0.960714894
Rnf168	116	0.044158212	0.320146297	0.137931354	0.89029467	0.960714894
Mrpl55	5872	0.049815146	0.361076485	0.137962865	0.890269766	0.960714894
Sh3bgr	6313	0.021073422	0.152549876	0.138141194	0.89012883	0.960714894
Mrps10	1153	0.046821395	0.337626763	0.138677974	0.889704624	0.960583281
Gm3500	3	0.075657793	0.544227389	0.139018717	0.889435359	0.96041617
Rbck1	2094	0.040711507	0.292696674	0.139091115	0.889378149	0.96041617
Cxcl2	2	0.077646524	0.557677276	0.139232003	0.88926682	0.960357795
Sec14l4	1	0.059407631	0.42630209	0.139355712	0.889169067	NA
Ppme1	2692	0.031824809	0.22829544	0.13940186	0.889132603	0.960325528
Scyl2	115	0.05427903	0.389072943	0.139508623	0.889048243	0.960325528
Cd46	11	0.070133367	0.502546932	0.139555856	0.889010921	0.960325528
Sf3b4	611	0.033587726	0.240388972	0.13972241	0.888879319	0.960325528
Ndufb7	22889	0.050534146	0.359994559	0.14037475	0.888363907	0.960155112
Dnaja2	5907	0.038628155	0.274886888	0.140523819	0.888246134	0.960120709
Kmt2e	700	0.052104062	0.370692602	0.140558678	0.888218594	0.960120709
Ifitm7	1	0.07910053	0.562434801	0.140639466	0.888154769	0.960120709
Gm17415	1	0.064895177	0.460817229	0.140826282	0.88800718	NA
Gpr137	946	0.046571522	0.330503168	0.140910971	0.887940275	0.96010142
Eral1	1363	0.040979123	0.290488432	0.141069724	0.887814861	0.960087511
Palmd	1596	0.037546436	0.265086955	0.14163819	0.8873658	0.95978748
Akp-ps1	0	0.05227492	0.368972623	0.141676961	0.887335174	NA
Rnf13	2547	0.042987302	0.303340399	0.141713079	0.887306644	0.959785369
Ccl21a	33	0.071103999	0.500930651	0.141943798	0.887124399	0.959772665
Olfr846	1	0.080600445	0.567755216	0.141963372	0.887108937	0.959772665
Sis	0	0.057578447	0.405457121	0.142008721	0.887073117	NA
Ltbp3	607	0.035485233	0.24834226	0.142888418	0.886378306	0.959461627
Gm14111	37	0.059281217	0.414854901	0.142896268	0.886372106	0.959461627
Olfr1420	0	0.053295472	0.372683024	0.143004828	0.886286368	NA
Itih5l-ps	0	0.057913411	0.404335317	0.143231147	0.886107632	NA
Muc5ac	1	0.070402925	0.490712256	0.143470892	0.885918298	NA
Dr1	391	0.041498406	0.28853206	0.143825979	0.885637888	0.95902625
ENSMUSG00000073481	1821	0.041506662	0.288138193	0.144051234	0.885460013	0.959024472
Clock	903	0.066888539	0.463049575	0.144452221	0.885143383	0.958805325
Ccdc58	673	0.035024753	0.242275906	0.144565565	0.885053887	0.958770281
Hist1h2ae	294	0.052071622	0.360168496	0.144575725	0.885045864	0.958770281
Gm6472	706	0.079687127	0.550761711	0.144685306	0.884959341	0.958770281
Tmco1	3208	0.033310258	0.230063373	0.144787316	0.884878797	0.958770281
Olfr575	1	0.07496479	0.514852233	0.145604476	0.884233634	NA
Shtn1	16	0.062370502	0.428343902	0.145608474	0.884230478	0.958311411
Apoa1bp	2612	0.049483555	0.339466146	0.145768749	0.884103947	0.958311411
Igfbp6	60	0.059141765	0.404553143	0.146190349	0.883771124	0.958123024
Duxbl2	0	0.053930671	0.368898654	0.146193733	0.883768453	NA
Ldah	1131	0.03427322	0.234357683	0.146243212	0.883729394	0.958123024
Otub1	2236	0.040065255	0.273554372	0.14646176	0.883556875	0.958123024
Calcoco2	0	0.05748839	0.392315909	0.146535965	0.883498301	NA
Gm13202	0	0.05651565	0.385148612	0.146737254	0.883339413	NA
Gm3248	2	0.079293001	0.539917819	0.146861241	0.883241546	0.958089102
Clpp	4564	0.049207595	0.33466877	0.147033723	0.883105402	0.958020331
Gm26929	0	0.054878584	0.372545671	0.147306997	0.88288971	NA
Gm19031	0	0.054878584	0.372545671	0.147306997	0.88288971	NA
Shroom2	45	0.062986448	0.427211318	0.147436281	0.88278767	0.957861446
Pde6c	0	0.057073772	0.386696046	0.147593368	0.88266369	NA
Emc3	2195	0.027933951	0.189259207	0.147596258	0.882661408	0.957848335
Gm13394	178	0.061082543	0.413838841	0.14759983	0.882658589	0.957848335
Tomt	10	0.066630027	0.450398722	0.147935648	0.882393554	0.957743502
Mbd4	29	0.057008421	0.385209017	0.147993474	0.882347919	0.957743502
Gm14165	7	0.078513994	0.530082646	0.148116515	0.882250816	0.957743502
Ublcp1	1147	0.037170084	0.250518	0.148372908	0.88204848	0.957743502
Ifnz	2	0.072273719	0.486563962	0.148538989	0.881917419	0.957722359
Tmem165	828	0.031391287	0.210964406	0.148798975	0.88171226	0.95762353
Tmem57	454	0.03816224	0.256226701	0.148939355	0.881601487	0.957612283
Zfp575	1	0.08043457	0.53887842	0.149262927	0.881346167	0.957473841
Gm10548	3	0.084310564	0.564081799	0.149465138	0.881186616	0.957362497
Olfr1123	0	0.060638675	0.404247856	0.150003701	0.880761695	NA
Dynlt1a	31	0.053003083	0.35332541	0.15001209	0.880755077	0.957203568
Mfsd13a	59	0.051141355	0.340889511	0.150023257	0.880746267	0.957203568
Fzd9	91	0.051034068	0.339840334	0.150170722	0.880629924	0.957203568
Cacna1b	0	0.055202098	0.367331144	0.150278838	0.880544628	NA
Ntf3	62	0.037002208	0.246040267	0.150390861	0.880456251	0.957203568
Slc25a45	57	0.035700291	0.236693751	0.150829039	0.880110578	0.956937028
CT030181.2	65	0.056048602	0.371233648	0.150979315	0.879992033	0.956870145
Clec4e	1	0.075218084	0.497525558	0.151184363	0.879830285	NA
Ttk	5	0.08628527	0.570721578	0.151186276	0.879828776	0.956754631
Ankhd1	650	0.052117424	0.344535882	0.151268493	0.879763923	0.956746117
Aplp1	104	0.04133111	0.272946916	0.151425451	0.879640114	0.956692808
Gm14857	1	0.076438699	0.504747743	0.151439407	0.879629106	NA
Bscl2	887	0.04093657	0.270117671	0.151550878	0.87954118	0.956689913
Acaa1a	4858	0.040347867	0.265864133	0.151761227	0.879375264	0.956633481
Csn2	0	0.059027364	0.388727141	0.151847806	0.879306975	NA
Gm10277	2	0.087037399	0.573050805	0.151884263	0.879278221	0.956589936
Hnrnpab	3204	0.028459362	0.187206017	0.152021621	0.879169883	0.956534096
Lrrd1	0	0.056770682	0.372980065	0.152208355	0.879022604	NA
Yipf6	445	0.049063346	0.321979761	0.152380218	0.878887059	0.956350417
Dctn5	719	0.035875355	0.235140518	0.152569856	0.878737498	0.956321109
Chmp6	2190	0.04295927	0.281545708	0.152583644	0.878726624	0.956321109
C330007P06Rik	371	0.055499605	0.363368821	0.152736289	0.878606242	0.956321109
Bnip1	962	0.043827333	0.28685659	0.15278482	0.878567969	0.956321109
Rab11b-ps2	421	0.046431032	0.303772012	0.152848289	0.878517916	0.956321109
Tmem123	1460	0.047358999	0.309804573	0.152867334	0.878502897	0.956321109
Cpsf6	846	0.041268389	0.269908238	0.152897848	0.878478833	0.956321109
Avpr1a	9	0.082488425	0.538234605	0.153257379	0.87819531	0.956217854
Yes1	239	0.064231228	0.418643252	0.15342712	0.878061459	0.956147406
Gm13803	2	0.078753299	0.512880434	0.153550991	0.877963782	0.956147406
Adsl	5334	0.034061731	0.221348124	0.153883079	0.877701927	0.955990842
Gm9200	5	0.087542818	0.567673126	0.154213427	0.877441456	0.955769184
ENSMUSG00000023307	1496	0.02755188	0.177857262	0.154910064	0.87689222	0.955294959
ENSMUSG00000111123	1496	0.02755188	0.177857262	0.154910064	0.87689222	0.955294959
H2-T3	1	0.072817478	0.469897277	0.154964674	0.876849167	NA
Ddb1	7304	0.02732355	0.176182054	0.15508702	0.876752715	0.955294959
Zfp182	40	0.075923404	0.489371832	0.155144614	0.876707311	0.955294959
Fam221b	396	0.062499869	0.40265249	0.155220371	0.876647589	0.955294959
Gopc	381	0.058888992	0.378598139	0.155544853	0.876391797	0.95518394
Ngb	1	0.081195795	0.521815515	0.155602493	0.87634636	NA
Fgf14	30	0.074357	0.477800941	0.155623385	0.876329891	0.955178517
Gm12920	1	0.084863287	0.543781018	0.15606151	0.875984537	NA
Car2	137	0.042586104	0.272607552	0.156217623	0.875861486	0.95483074
Prr5l	17	0.078028437	0.499463599	0.156224471	0.875856088	0.95483074
Gm8565	22	0.069641287	0.445015571	0.156491799	0.875645383	0.954804591
Il17rb	1	0.083220965	0.529562028	0.157150553	0.875126197	0.954424554
Ptchd4	1	0.058534923	0.371908628	0.157390603	0.874937019	NA
Rd3l	1	0.067801865	0.430621247	0.157451275	0.874889205	NA
Ptgdr2	1	0.07731655	0.490790671	0.157534678	0.87482348	0.954280499
Hist2h2ac	2	0.090063835	0.571250871	0.157660739	0.874724139	0.954234174
Cisd1	17936	0.05018589	0.31748642	0.158072557	0.874399625	0.954004221
Gm8355	18	0.061346464	0.388063601	0.158083531	0.874390978	0.954004221
Gm17826	1	0.082923983	0.523588016	0.158376396	0.874160212	NA
Tceanc	74	0.055612953	0.351026963	0.15842929	0.874118535	0.953883628
Sntg1	1	0.066412375	0.41883244	0.158565501	0.874011211	NA
Cdc45	142	0.038501326	0.242623126	0.158687785	0.873914863	0.953753185
Golga1	532	0.05921631	0.371937883	0.159210215	0.873503256	0.953460259
Espn	73	0.05130764	0.322002176	0.159339419	0.873401466	0.953411177
Anapc5	10296	0.025962816	0.162663714	0.159610373	0.873188007	0.953262535
Gm3095	2	0.081076061	0.507576121	0.159731827	0.873092329	0.953259783
Pvalb	5	0.090001992	0.562357917	0.160043967	0.87284644	0.9531774
H2-Eb1	151	0.046530876	0.290355142	0.160255044	0.872680171	0.9531199
Ilvbl	1719	0.047725133	0.297724671	0.160299556	0.872645109	0.9531199
Epha7	120	0.067888602	0.423386973	0.160346459	0.872608164	0.9531199
Prkag1	4321	0.040745999	0.253825923	0.160527335	0.872465691	0.9531199
Pcdhb3	5	0.090445583	0.560286621	0.161427348	0.871756828	0.952483464
Tor4a	150	0.054967576	0.340437126	0.161461755	0.871729731	0.952483464
Uox	0	0.059369781	0.367448989	0.161572851	0.871642238	NA
Tmem116	308	0.05796986	0.358606975	0.161652908	0.871579191	0.952475455
Olfr825	2	0.088637489	0.547969098	0.161756365	0.871497716	0.952475455
Zmat4	3	0.092624029	0.571336392	0.162118202	0.871212773	0.952440197
Bbs4	103	0.058487745	0.360651034	0.162172682	0.871169872	0.952440197
Ap4m1	106	0.043270779	0.26681855	0.162173055	0.871169578	0.952440197
Zpbp	60	0.041117804	0.252744166	0.162685472	0.870766086	0.952415028
Tuba3a	3	0.090664081	0.557136351	0.162732302	0.870729213	0.952415028
Tex13b	0	0.060358751	0.370607509	0.162864351	0.87062524	NA
Stk25	2199	0.033208673	0.203735875	0.162998652	0.870519496	0.952415028
Rbpj	558	0.049233905	0.301783489	0.163143137	0.870405737	0.952415028
Gm18562	3	0.093548461	0.572983801	0.163265455	0.870309432	0.952415028
B3gat2	22	0.063284982	0.387542858	0.163298021	0.870283792	0.952415028
Gm14548	2	0.093496837	0.572153758	0.163412083	0.87019399	0.952415028
Efcab8	0	0.060028991	0.367331144	0.163419279	0.870188325	NA
Zfp125	47	0.054793713	0.334969852	0.163578042	0.870063331	0.952415028
Kcnmb4	2	0.092216512	0.563374707	0.163685929	0.869978395	0.952415028
Nemf	1281	0.066189311	0.404319739	0.163705367	0.869963092	0.952415028
Fam92a	585	0.030460022	0.186001693	0.163762068	0.869918454	0.952415028
Hoxb5	2	0.093978136	0.572772464	0.164075862	0.869671423	0.952415028
Phex	3	0.093945023	0.572470742	0.164104496	0.869648883	0.952415028
Lsm14a	1154	0.040801889	0.248402034	0.164257469	0.869528462	0.952415028
Phldb3	0	0.060363896	0.367448137	0.164278682	0.869511763	NA
Zfp788	84	0.057397749	0.348838442	0.164539632	0.86930635	0.952286624
Gm14895	1	0.08514629	0.517321196	0.164590763	0.869266102	NA
Ncln	2173	0.049681316	0.301492861	0.164784386	0.869113694	0.952137745
Cdk7	221	0.044529597	0.26996561	0.164945444	0.868986923	0.952061029
Pabpc1l2b-ps	2	0.094607425	0.572495135	0.165254549	0.868743632	0.952061029
Rbbp9	354	0.050501567	0.305112381	0.16551792	0.868536346	0.952029045
Strn3	4034	0.064647998	0.389917784	0.165799049	0.868315095	0.952029045
Prkcz2	3	0.094377774	0.568850256	0.165909698	0.868228015	0.952029045
Gm3883	0	0.061258365	0.368818008	0.166093748	0.868083174	NA
Nlrp4c	0	0.061258365	0.368818008	0.166093748	0.868083174	NA
Utp14b-ps1	0	0.061258365	0.368818008	0.166093748	0.868083174	NA
Gm6461	0	0.061258365	0.368818008	0.166093748	0.868083174	NA
Rpl7a-ps5	0	0.061258365	0.368818008	0.166093748	0.868083174	NA
Gm8167	2	0.095132469	0.572530658	0.166161354	0.868029972	0.952029045
Pycr2	859	0.047590571	0.285757114	0.166542035	0.867730406	0.951924714
Large1	883	0.03967026	0.23814913	0.166577388	0.867702587	0.951924714
Nptx1	2	0.094100706	0.564495031	0.166698909	0.867606964	0.951924714
Gm4518	35	0.073339183	0.438994564	0.167061711	0.867321493	0.951874849
Gm7812	0	0.073843619	0.441614241	0.167212949	0.867202496	NA
Cnnm4	98	0.044125954	0.263889281	0.167213894	0.867201753	0.951874849
E2f3	99	0.051708649	0.30902452	0.167328629	0.867111479	0.951874849
C530008M17Rik	58	0.053185133	0.317571359	0.167474588	0.866996641	0.951874849
Rab29	365	0.045478479	0.2714183	0.167558633	0.866930517	0.951874849
Ppm1a	3244	0.026739831	0.159299907	0.167858425	0.866694658	0.951874849
Zbtb11	286	0.059322603	0.35178437	0.168633424	0.866084989	0.95130435
Odf3b	2	0.095465536	0.565638941	0.168774688	0.865973869	0.95130435
3110067C02Rik	1	0.083622237	0.495091444	0.16890261	0.865873246	NA
Egfl7	1276	0.052628218	0.311577683	0.168908817	0.865868364	0.95130435
C5ar1	20	0.084708857	0.501135263	0.169033919	0.865769962	0.95130435
Crtam	0	0.075107869	0.444091496	0.169127014	0.865696737	NA
Gm14016	0	0.075107869	0.444091496	0.169127014	0.865696737	NA
Sin3b	2271	0.05987653	0.353987577	0.169148677	0.865679698	0.95130435
Scaf1	1122	0.04208245	0.24859852	0.169278763	0.86557738	0.95130435
Abhd13	609	0.048443552	0.285750866	0.169530727	0.865379205	0.951151805
Ttc21a	0	0.073449062	0.432506202	0.169821985	0.865150136	NA
Gm11675	1	0.079759338	0.468195461	0.170354788	0.864731126	NA
Pou4f1	12	0.070612544	0.41386771	0.170616219	0.864525544	0.950401944
Psd4	5	0.095143221	0.556113029	0.171086121	0.864156049	0.95018089
Luzp1	1253	0.06544236	0.382385612	0.171142318	0.864111861	0.95018089
AC153864.1	1	0.094512737	0.551600874	0.171342617	0.863954372	NA
Myog	1	0.087423507	0.50873175	0.171845981	0.863558615	NA
Gm7997	1	0.098237271	0.571573333	0.171871683	0.863538409	0.949750732
mt-Nd4	67468	0.051656742	0.300315148	0.172008445	0.86343089	0.949694734
Gm17067	0	0.068606327	0.398691486	0.172078735	0.86337563	NA
Gm13608	0	0.068606327	0.398691486	0.172078735	0.86337563	NA
Olfr75-ps1	2	0.098437864	0.57203651	0.172083184	0.863372133	0.949692365
Rb1cc1	1607	0.07253108	0.421464821	0.172092844	0.863364539	0.949692365
3110043O21Rik	1047	0.047537889	0.275864995	0.172323019	0.863183589	0.949692365
Gm5294	0	0.077630267	0.449884439	0.172556018	0.863000426	NA
Dynlt3	910	0.058726613	0.340291622	0.172577312	0.862983687	0.94958719
Nfatc4	9	0.098344426	0.56905227	0.172821427	0.862791794	0.949552031
Edc3	524	0.032512926	0.187893561	0.173039064	0.862620722	0.949426035
AC153525.1	20	0.072098167	0.41658602	0.173069099	0.862597113	0.949426035
Farp1	119	0.054471979	0.314721763	0.173079798	0.862588705	0.949426035
Hist1h4i	89	0.060873649	0.351338248	0.173262233	0.862445309	0.949426035
Gm26920	21	0.075185358	0.433873044	0.173288843	0.862424393	0.949426035
Gdf5	2	0.099104123	0.571618507	0.173374587	0.862356999	0.949426035
Psma4	3331	0.032712171	0.188661517	0.173390797	0.862344258	0.949426035
P2ry12	3	0.09962237	0.573057772	0.173843502	0.861988455	0.949415237
Kcnip1	0	0.083041363	0.477154512	0.174034533	0.861838323	NA
Arhgap18	248	0.069621586	0.399945579	0.17407765	0.861804438	0.949274873
Csnk2a1	1259	0.047287323	0.271425259	0.174218579	0.861693685	0.949215196
Mgst3	20969	0.068474038	0.392907251	0.174275322	0.861649092	0.949215196
Mrpl30	11095	0.067392107	0.386387485	0.174415865	0.861538647	0.949169047
Srsf2	2350	0.039342825	0.225553256	0.174428095	0.861529036	0.949169047
Otos	1	0.080886547	0.463580937	0.174482038	0.861486646	NA
Gm9081	20	0.077478111	0.443285314	0.174781588	0.861251256	0.949169047
Cfap97	356	0.070162538	0.400547486	0.175166592	0.860948735	0.949017664
Ift22	344	0.056108681	0.320200366	0.175229908	0.860898985	0.949017664
Zfp592	555	0.042278782	0.241218579	0.175271664	0.860866176	0.949017664
Gm8601	5	0.094662229	0.540059555	0.175281092	0.860858768	0.949017664
Fntb	378	0.046309026	0.264123313	0.17533108	0.860819491	0.949017664
Try5	0	0.064452508	0.367444631	0.175407402	0.860759525	NA
Cdc42ep1	1843	0.039317983	0.224043082	0.175492956	0.860692305	0.949017664
Lypla2	1306	0.052178484	0.297321646	0.175495074	0.860690641	0.949017664
Brip1	20	0.080868412	0.460703375	0.175532493	0.860661241	0.949017664
Nudt16l1	241	0.059880173	0.340375576	0.175923825	0.860353788	0.94898533
Nup54	332	0.053866894	0.305854866	0.176119133	0.86020035	0.948940856
Rhox3a	1	0.073317782	0.416017754	0.176237146	0.86010764	NA
Gm7719	2	0.100825441	0.571778903	0.176336413	0.860029657	0.948877332
Nolc1	33	0.0944248	0.535241738	0.17641524	0.859967732	0.948877332
Arsi	8	0.08823021	0.499925015	0.176486888	0.859911449	0.948877332
Pih1d1	1686	0.060267157	0.341001701	0.176735648	0.859716039	0.948877332
Zmym6	191	0.071810578	0.405764518	0.176975992	0.859527248	0.948759748
Ankfn1	0	0.065235563	0.368550653	0.177005692	0.859503919	NA
Gm28285	20	0.065276342	0.368405902	0.177185928	0.859362349	0.94864014
Gm7190	0	0.066076099	0.37254123	0.177365869	0.859221015	NA
Muc3a	0	0.065221991	0.367443971	0.177501869	0.859114198	NA
Esyt3	0	0.065223699	0.36744397	0.177506515	0.859110548	NA
Gm8703	0	0.065223699	0.36744397	0.177506515	0.859110548	NA
AC125178.2	0	0.065223702	0.36744397	0.177506525	0.859110541	NA
Gm12900	0	0.065223702	0.36744397	0.177506525	0.859110541	NA
Krt75	0	0.065223702	0.36744397	0.177506525	0.859110541	NA
Ceacam13	0	0.065223703	0.36744397	0.177506528	0.859110538	NA
Gm13104	0	0.065223703	0.36744397	0.177506528	0.859110538	NA
Gm8145	0	0.065223703	0.36744397	0.177506528	0.859110538	NA
Zscan30	0	0.065223703	0.36744397	0.177506528	0.859110538	NA
Ces1f	0	0.065223705	0.36744397	0.177506532	0.859110535	NA
AC061963.4	0	0.065223705	0.36744397	0.177506532	0.859110535	NA
Gm13858	0	0.065223705	0.36744397	0.177506532	0.859110535	NA
Gm5995	0	0.065223705	0.36744397	0.177506532	0.859110535	NA
Kat2b-ps	0	0.065223705	0.36744397	0.177506532	0.859110535	NA
Olfr1211	0	0.065223717	0.367443969	0.177506565	0.859110509	NA
Gm15127	0	0.065223718	0.367443969	0.177506567	0.859110507	NA
9330132A10Rik	0	0.065223718	0.367443969	0.177506567	0.859110507	NA
AC134607.1	0	0.065223718	0.367443969	0.177506567	0.859110507	NA
AC144410.1	0	0.065223718	0.367443969	0.177506567	0.859110507	NA
AC154552.9	0	0.065223718	0.367443969	0.177506567	0.859110507	NA
Catsperg2	0	0.065223718	0.367443969	0.177506567	0.859110507	NA
CT009518.1	0	0.065223718	0.367443969	0.177506567	0.859110507	NA
Gabrg1	0	0.065223718	0.367443969	0.177506567	0.859110507	NA
Gk2	0	0.065223718	0.367443969	0.177506567	0.859110507	NA
Gm12034	0	0.065223718	0.367443969	0.177506567	0.859110507	NA
Gm12618	0	0.065223718	0.367443969	0.177506567	0.859110507	NA
Gm13400	0	0.065223718	0.367443969	0.177506567	0.859110507	NA
Gm15480	0	0.065223718	0.367443969	0.177506567	0.859110507	NA
Gm16342	0	0.065223718	0.367443969	0.177506567	0.859110507	NA
Gm18000	0	0.065223718	0.367443969	0.177506567	0.859110507	NA
Gm35876	0	0.065223718	0.367443969	0.177506567	0.859110507	NA
Gm42861	0	0.065223718	0.367443969	0.177506567	0.859110507	NA
Gm4373	0	0.065223718	0.367443969	0.177506567	0.859110507	NA
Gm4855	0	0.065223718	0.367443969	0.177506567	0.859110507	NA
Gm4894	0	0.065223718	0.367443969	0.177506567	0.859110507	NA
Gm5939	0	0.065223718	0.367443969	0.177506567	0.859110507	NA
Gm6478	0	0.065223718	0.367443969	0.177506567	0.859110507	NA
Gm7091	0	0.065223718	0.367443969	0.177506567	0.859110507	NA
Gm7384	0	0.065223718	0.367443969	0.177506567	0.859110507	NA
Gm7407	0	0.065223718	0.367443969	0.177506567	0.859110507	NA
Gm8526	0	0.065223718	0.367443969	0.177506567	0.859110507	NA
Gm8643	0	0.065223718	0.367443969	0.177506567	0.859110507	NA
Gm8692	0	0.065223718	0.367443969	0.177506567	0.859110507	NA
Gm9367	0	0.065223718	0.367443969	0.177506567	0.859110507	NA
Klra13-ps	0	0.065223718	0.367443969	0.177506567	0.859110507	NA
Magel2	0	0.065223718	0.367443969	0.177506567	0.859110507	NA
Ms4a15	0	0.065223718	0.367443969	0.177506567	0.859110507	NA
Ms4a18	0	0.065223718	0.367443969	0.177506567	0.859110507	NA
Olfr1	0	0.065223718	0.367443969	0.177506567	0.859110507	NA
Olfr1105	0	0.065223718	0.367443969	0.177506567	0.859110507	NA
Olfr145	0	0.065223718	0.367443969	0.177506567	0.859110507	NA
Olfr768	0	0.065223718	0.367443969	0.177506567	0.859110507	NA
Oxt	0	0.065223718	0.367443969	0.177506567	0.859110507	NA
Slc13a2	0	0.065223718	0.367443969	0.177506567	0.859110507	NA
Slc25a41	0	0.065223718	0.367443969	0.177506567	0.859110507	NA
Sox3	0	0.065223718	0.367443969	0.177506567	0.859110507	NA
Sycp1-ps1	0	0.065223718	0.367443969	0.177506567	0.859110507	NA
Tnn	0	0.065223718	0.367443969	0.177506567	0.859110507	NA
Vmn2r108	0	0.065223718	0.367443969	0.177506567	0.859110507	NA
6030498E09Rik	0	0.065223718	0.367443969	0.177506567	0.859110507	NA
AC125321.1	0	0.065223718	0.367443969	0.177506567	0.859110507	NA
AC153856.2	0	0.065223718	0.367443969	0.177506567	0.859110507	NA
AC154714.1	0	0.065223718	0.367443969	0.177506567	0.859110507	NA
AC164702.2	0	0.065223718	0.367443969	0.177506567	0.859110507	NA
AC166902.1	0	0.065223718	0.367443969	0.177506567	0.859110507	NA
AC167977.2	0	0.065223718	0.367443969	0.177506567	0.859110507	NA
Acsm1	0	0.065223718	0.367443969	0.177506567	0.859110507	NA
AL611930.5	0	0.065223718	0.367443969	0.177506567	0.859110507	NA
Anp32b-ps1	0	0.065223718	0.367443969	0.177506567	0.859110507	NA
Ascl3	0	0.065223718	0.367443969	0.177506567	0.859110507	NA
AU015836	0	0.065223718	0.367443969	0.177506567	0.859110507	NA
B230104I21Rik	0	0.065223718	0.367443969	0.177506567	0.859110507	NA
CR974486.2	0	0.065223718	0.367443969	0.177506567	0.859110507	NA
Cryba1	0	0.065223718	0.367443969	0.177506567	0.859110507	NA
CT010456.1	0	0.065223718	0.367443969	0.177506567	0.859110507	NA
CT030175.2	0	0.065223718	0.367443969	0.177506567	0.859110507	NA
CT033793.2	0	0.065223718	0.367443969	0.177506567	0.859110507	NA
Dlx2	0	0.065223718	0.367443969	0.177506567	0.859110507	NA
Dppa4	0	0.065223718	0.367443969	0.177506567	0.859110507	NA
Ear2	0	0.065223718	0.367443969	0.177506567	0.859110507	NA
Fam47c	0	0.065223718	0.367443969	0.177506567	0.859110507	NA
Foxe1	0	0.065223718	0.367443969	0.177506567	0.859110507	NA
Fut9	0	0.065223718	0.367443969	0.177506567	0.859110507	NA
Gimap7	0	0.065223718	0.367443969	0.177506567	0.859110507	NA
Gm11440	0	0.065223718	0.367443969	0.177506567	0.859110507	NA
Gm11533	0	0.065223718	0.367443969	0.177506567	0.859110507	NA
Gm12011	0	0.065223718	0.367443969	0.177506567	0.859110507	NA
Gm12180	0	0.065223718	0.367443969	0.177506567	0.859110507	NA
Gm12194	0	0.065223718	0.367443969	0.177506567	0.859110507	NA
Gm12365	0	0.065223718	0.367443969	0.177506567	0.859110507	NA
Gm12586	0	0.065223718	0.367443969	0.177506567	0.859110507	NA
Gm12598	0	0.065223718	0.367443969	0.177506567	0.859110507	NA
Gm12623	0	0.065223718	0.367443969	0.177506567	0.859110507	NA
Gm12917	0	0.065223718	0.367443969	0.177506567	0.859110507	NA
Gm13094	0	0.065223718	0.367443969	0.177506567	0.859110507	NA
Gm13268	0	0.065223718	0.367443969	0.177506567	0.859110507	NA
Gm13712	0	0.065223718	0.367443969	0.177506567	0.859110507	NA
Gm14053	0	0.065223718	0.367443969	0.177506567	0.859110507	NA
Gm14131	0	0.065223718	0.367443969	0.177506567	0.859110507	NA
Gm14896	0	0.065223718	0.367443969	0.177506567	0.859110507	NA
Gm14925	0	0.065223718	0.367443969	0.177506567	0.859110507	NA
Gm15128	0	0.065223718	0.367443969	0.177506567	0.859110507	NA
Gm15204	0	0.065223718	0.367443969	0.177506567	0.859110507	NA
Gm15276	0	0.065223718	0.367443969	0.177506567	0.859110507	NA
Gm15426	0	0.065223718	0.367443969	0.177506567	0.859110507	NA
Gm15467	0	0.065223718	0.367443969	0.177506567	0.859110507	NA
Gm15897	0	0.065223718	0.367443969	0.177506567	0.859110507	NA
Gm17121	0	0.065223718	0.367443969	0.177506567	0.859110507	NA
Gm17222	0	0.065223718	0.367443969	0.177506567	0.859110507	NA
Gm17743	0	0.065223718	0.367443969	0.177506567	0.859110507	NA
Gm17907	0	0.065223718	0.367443969	0.177506567	0.859110507	NA
Gm17936	0	0.065223718	0.367443969	0.177506567	0.859110507	NA
Gm18201	0	0.065223718	0.367443969	0.177506567	0.859110507	NA
Gm18688	0	0.065223718	0.367443969	0.177506567	0.859110507	NA
Gm18889	0	0.065223718	0.367443969	0.177506567	0.859110507	NA
Gm18913	0	0.065223718	0.367443969	0.177506567	0.859110507	NA
Gm19173	0	0.065223718	0.367443969	0.177506567	0.859110507	NA
Gm19457	0	0.065223718	0.367443969	0.177506567	0.859110507	NA
Gm20946	0	0.065223718	0.367443969	0.177506567	0.859110507	NA
Gm28693	0	0.065223718	0.367443969	0.177506567	0.859110507	NA
Gm3933	0	0.065223718	0.367443969	0.177506567	0.859110507	NA
Gm42730	0	0.065223718	0.367443969	0.177506567	0.859110507	NA
Gm43227	0	0.065223718	0.367443969	0.177506567	0.859110507	NA
Gm43396	0	0.065223718	0.367443969	0.177506567	0.859110507	NA
Gm4454	0	0.065223718	0.367443969	0.177506567	0.859110507	NA
Gm4540	0	0.065223718	0.367443969	0.177506567	0.859110507	NA
Gm45588	0	0.065223718	0.367443969	0.177506567	0.859110507	NA
Gm4751	0	0.065223718	0.367443969	0.177506567	0.859110507	NA
Gm4764	0	0.065223718	0.367443969	0.177506567	0.859110507	NA
Gm4859	0	0.065223718	0.367443969	0.177506567	0.859110507	NA
Gm4919	0	0.065223718	0.367443969	0.177506567	0.859110507	NA
Gm5288	0	0.065223718	0.367443969	0.177506567	0.859110507	NA
Gm5990	0	0.065223718	0.367443969	0.177506567	0.859110507	NA
Gm6012	0	0.065223718	0.367443969	0.177506567	0.859110507	NA
Gm6064	0	0.065223718	0.367443969	0.177506567	0.859110507	NA
Gm6261	0	0.065223718	0.367443969	0.177506567	0.859110507	NA
Gm6292	0	0.065223718	0.367443969	0.177506567	0.859110507	NA
Gm6446	0	0.065223718	0.367443969	0.177506567	0.859110507	NA
Gm648	0	0.065223718	0.367443969	0.177506567	0.859110507	NA
Gm6605	0	0.065223718	0.367443969	0.177506567	0.859110507	NA
Gm6611	0	0.065223718	0.367443969	0.177506567	0.859110507	NA
Gm6794	0	0.065223718	0.367443969	0.177506567	0.859110507	NA
Gm6905	0	0.065223718	0.367443969	0.177506567	0.859110507	NA
Gm7856	0	0.065223718	0.367443969	0.177506567	0.859110507	NA
Gm8317	0	0.065223718	0.367443969	0.177506567	0.859110507	NA
Gm8814	0	0.065223718	0.367443969	0.177506567	0.859110507	NA
Gm9078	0	0.065223718	0.367443969	0.177506567	0.859110507	NA
Gm9434	0	0.065223718	0.367443969	0.177506567	0.859110507	NA
Hist3h2bb-ps	0	0.065223718	0.367443969	0.177506567	0.859110507	NA
Hoxb7	0	0.065223718	0.367443969	0.177506567	0.859110507	NA
Ifnb1	0	0.065223718	0.367443969	0.177506567	0.859110507	NA
Igfbp1	0	0.065223718	0.367443969	0.177506567	0.859110507	NA
Irs4	0	0.065223718	0.367443969	0.177506567	0.859110507	NA
Kcnj1	0	0.065223718	0.367443969	0.177506567	0.859110507	NA
Klhdc7b	0	0.065223718	0.367443969	0.177506567	0.859110507	NA
Ly6g5b	0	0.065223718	0.367443969	0.177506567	0.859110507	NA
Mageb18	0	0.065223718	0.367443969	0.177506567	0.859110507	NA
Mmp8	0	0.065223718	0.367443969	0.177506567	0.859110507	NA
Nat8f3	0	0.065223718	0.367443969	0.177506567	0.859110507	NA
Nrsn1	0	0.065223718	0.367443969	0.177506567	0.859110507	NA
Olfr1110	0	0.065223718	0.367443969	0.177506567	0.859110507	NA
Olfr1162	0	0.065223718	0.367443969	0.177506567	0.859110507	NA
Olfr1185-ps1	0	0.065223718	0.367443969	0.177506567	0.859110507	NA
Olfr1259	0	0.065223718	0.367443969	0.177506567	0.859110507	NA
Olfr1263	0	0.065223718	0.367443969	0.177506567	0.859110507	NA
Olfr1273-ps	0	0.065223718	0.367443969	0.177506567	0.859110507	NA
Olfr451-ps1	0	0.065223718	0.367443969	0.177506567	0.859110507	NA
Olfr668	0	0.065223718	0.367443969	0.177506567	0.859110507	NA
Olfr983	0	0.065223718	0.367443969	0.177506567	0.859110507	NA
Otp	0	0.065223718	0.367443969	0.177506567	0.859110507	NA
Padi1	0	0.065223718	0.367443969	0.177506567	0.859110507	NA
Prss43	0	0.065223718	0.367443969	0.177506567	0.859110507	NA
Rpl32-ps	0	0.065223718	0.367443969	0.177506567	0.859110507	NA
Rpl7l1-ps1	0	0.065223718	0.367443969	0.177506567	0.859110507	NA
Rps6-ps2	0	0.065223718	0.367443969	0.177506567	0.859110507	NA
Scn9a	0	0.065223718	0.367443969	0.177506567	0.859110507	NA
Sgol2b	0	0.065223718	0.367443969	0.177506567	0.859110507	NA
Slc17a1	0	0.065223718	0.367443969	0.177506567	0.859110507	NA
Slc38a8	0	0.065223718	0.367443969	0.177506567	0.859110507	NA
Slc6a11	0	0.065223718	0.367443969	0.177506567	0.859110507	NA
Smok2b	0	0.065223718	0.367443969	0.177506567	0.859110507	NA
Tmprss2	0	0.065223718	0.367443969	0.177506567	0.859110507	NA
Tpsab1	0	0.065223718	0.367443969	0.177506567	0.859110507	NA
Usp44	0	0.065223718	0.367443969	0.177506567	0.859110507	NA
Vmn2r10	0	0.065223718	0.367443969	0.177506567	0.859110507	NA
Gm13284	0	0.065223722	0.367443969	0.17750658	0.859110497	NA
Gm9173	0	0.065223722	0.367443969	0.17750658	0.859110497	NA
Ly6g6f	0	0.065223722	0.367443969	0.17750658	0.859110497	NA
Serpina1c	0	0.065223722	0.367443969	0.17750658	0.859110497	NA
Lrrc74a	0	0.065223938	0.367443969	0.177507166	0.859110037	NA
Olfr653	0	0.065224002	0.367443969	0.177507341	0.8591099	NA
Acsl4	182	0.077044088	0.433991423	0.177524449	0.859096462	0.948533854
Trim23	376	0.06869155	0.386288112	0.177824655	0.858860684	0.948398352
Foxj1	0	0.072191258	0.40571711	0.177934962	0.858774053	NA
Tuft1	9	0.087222576	0.489922652	0.178033361	0.858696776	0.948342187
Atp11b	767	0.071737005	0.402924825	0.178040668	0.858691037	0.948342187
Lrrc18	3	0.100724794	0.565443222	0.178134231	0.858617559	0.948342187
Gm13312	1	0.093829148	0.526439169	0.1782336	0.858539523	NA
Dnmt3c-ps	2	0.098705212	0.553361554	0.178373815	0.858429412	0.948342187
AC173345.5	0	0.072499127	0.406414727	0.178387056	0.858419014	NA
Lins1	171	0.040484744	0.226625607	0.178641525	0.858219187	0.948260501
Kcne3	9	0.090580945	0.506588446	0.178805786	0.858090202	0.948260501
Ftsj1	534	0.045466393	0.254128581	0.178910977	0.858007604	0.948260501
Ywhaz	3409	0.045140813	0.252166122	0.179012201	0.857928121	0.948260501
Isy1	298	0.03139784	0.175369151	0.179038558	0.857907426	0.948260501
Mturn	228	0.059007369	0.329400876	0.179135435	0.857831359	0.948260501
Srebf1	1005	0.041741525	0.232985178	0.179159572	0.857812407	0.948260501
Nek9	1595	0.046658118	0.260356562	0.179208534	0.857773963	0.948260501
Kctd2	761	0.040015252	0.22318782	0.179289588	0.857710322	0.948260501
Clptm1l	2553	0.042762332	0.237984353	0.179685476	0.857399497	0.948220207
Fut1	1	0.075050593	0.417429759	0.179792148	0.857315749	NA
Vwa5b1	0	0.076728979	0.4260779	0.180082044	0.857088159	NA
Gm16026	0	0.072609379	0.403189171	0.180087621	0.857083781	NA
Etv4	6	0.093497269	0.519117702	0.180108035	0.857067755	0.948062346
Gm5566	1	0.0854616	0.474440657	0.180131274	0.857049511	NA
Olfr57	18	0.072403747	0.401552499	0.180309541	0.856909566	0.948050876
Gjc1	528	0.044032404	0.244069913	0.180408979	0.856831505	0.948029478
Fbxo38	879	0.057546338	0.318751602	0.180536624	0.856731305	0.948029478
Ccdc102a	207	0.043584278	0.241349422	0.180585796	0.856692706	0.948029478
Gm8825	20	0.081784165	0.452361981	0.180793631	0.856529562	0.947945448
Tcp11	1	0.096277537	0.532299439	0.18087101	0.856468824	NA
Tmem215	1	0.079056796	0.437006736	0.180905211	0.856441979	NA
Wdr45	1387	0.043622531	0.241038987	0.180977077	0.856385569	0.94784861
Eya3	221	0.042798567	0.236361255	0.181072687	0.856310523	0.947828075
Gm10224	2	0.101592544	0.560371243	0.181295071	0.856135974	0.947759922
Gm13047	2	0.091946002	0.505645617	0.18183882	0.855709219	0.94754069
Foxn3	1766	0.051557741	0.283513522	0.181852847	0.85569821	0.94754069
Tonsl	2978	0.059790012	0.327462417	0.182585877	0.855122967	0.947388612
Shprh	266	0.087333267	0.478100178	0.182667296	0.855059078	0.947380388
Gm2367	0	0.079698436	0.436051046	0.182773179	0.854975994	NA
Olfr713	1	0.08747813	0.478083866	0.182976536	0.854816429	NA
Phykpl	382	0.035189955	0.19228941	0.183005163	0.854793968	0.947211756
Adgrb1	0	0.070031637	0.382086543	0.18328737	0.854572544	NA
Ostc	1397	0.053534932	0.291602381	0.183588802	0.854336048	0.946766857
Gm5878	0	0.067695479	0.367425248	0.184242862	0.853822936	NA
Gm6808	0	0.067695559	0.36742525	0.184243079	0.853822766	NA
Dsc1	0	0.067695559	0.36742525	0.184243079	0.853822766	NA
Fam166b	0	0.067695559	0.36742525	0.184243079	0.853822766	NA
4931423N10Rik	0	0.067695559	0.36742525	0.184243079	0.853822766	NA
AC150661.1	0	0.067695559	0.36742525	0.184243079	0.853822766	NA
AC153948.3	0	0.067695559	0.36742525	0.184243079	0.853822766	NA
AC162931.1	0	0.067695559	0.36742525	0.184243079	0.853822766	NA
AC164629.10	0	0.067695559	0.36742525	0.184243079	0.853822766	NA
Actl9	0	0.067695559	0.36742525	0.184243079	0.853822766	NA
Apobec4	0	0.067695559	0.36742525	0.184243079	0.853822766	NA
Cntnap3	0	0.067695559	0.36742525	0.184243079	0.853822766	NA
Csnka2ip	0	0.067695559	0.36742525	0.184243079	0.853822766	NA
Frmpd4	0	0.067695559	0.36742525	0.184243079	0.853822766	NA
Gm1123	0	0.067695559	0.36742525	0.184243079	0.853822766	NA
Gm11662	0	0.067695559	0.36742525	0.184243079	0.853822766	NA
Gm11957	0	0.067695559	0.36742525	0.184243079	0.853822766	NA
Gm12015	0	0.067695559	0.36742525	0.184243079	0.853822766	NA
Gm12129	0	0.067695559	0.36742525	0.184243079	0.853822766	NA
Gm12261	0	0.067695559	0.36742525	0.184243079	0.853822766	NA
Gm12331	0	0.067695559	0.36742525	0.184243079	0.853822766	NA
Gm12424	0	0.067695559	0.36742525	0.184243079	0.853822766	NA
Gm12591	0	0.067695559	0.36742525	0.184243079	0.853822766	NA
Gm12622	0	0.067695559	0.36742525	0.184243079	0.853822766	NA
Gm13547	0	0.067695559	0.36742525	0.184243079	0.853822766	NA
Gm14328	0	0.067695559	0.36742525	0.184243079	0.853822766	NA
Gm14494	0	0.067695559	0.36742525	0.184243079	0.853822766	NA
Gm14639	0	0.067695559	0.36742525	0.184243079	0.853822766	NA
Gm14776	0	0.067695559	0.36742525	0.184243079	0.853822766	NA
Gm15186	0	0.067695559	0.36742525	0.184243079	0.853822766	NA
Gm15549	0	0.067695559	0.36742525	0.184243079	0.853822766	NA
Gm15824	0	0.067695559	0.36742525	0.184243079	0.853822766	NA
Gm16184	0	0.067695559	0.36742525	0.184243079	0.853822766	NA
Gm16570	0	0.067695559	0.36742525	0.184243079	0.853822766	NA
Gm20715	0	0.067695559	0.36742525	0.184243079	0.853822766	NA
Gm27026	0	0.067695559	0.36742525	0.184243079	0.853822766	NA
Gm28356	0	0.067695559	0.36742525	0.184243079	0.853822766	NA
Gm4011	0	0.067695559	0.36742525	0.184243079	0.853822766	NA
Gm44122	0	0.067695559	0.36742525	0.184243079	0.853822766	NA
Gm45049	0	0.067695559	0.36742525	0.184243079	0.853822766	NA
Gm4887	0	0.067695559	0.36742525	0.184243079	0.853822766	NA
Gm4913	0	0.067695559	0.36742525	0.184243079	0.853822766	NA
Gm5110	0	0.067695559	0.36742525	0.184243079	0.853822766	NA
Gm5466	0	0.067695559	0.36742525	0.184243079	0.853822766	NA
Gm5473	0	0.067695559	0.36742525	0.184243079	0.853822766	NA
Gm5528	0	0.067695559	0.36742525	0.184243079	0.853822766	NA
Gm6119	0	0.067695559	0.36742525	0.184243079	0.853822766	NA
Gm6564	0	0.067695559	0.36742525	0.184243079	0.853822766	NA
Gm6640	0	0.067695559	0.36742525	0.184243079	0.853822766	NA
Gm6923	0	0.067695559	0.36742525	0.184243079	0.853822766	NA
Gm765	0	0.067695559	0.36742525	0.184243079	0.853822766	NA
Gm7769	0	0.067695559	0.36742525	0.184243079	0.853822766	NA
Gm7783	0	0.067695559	0.36742525	0.184243079	0.853822766	NA
Gm7789	0	0.067695559	0.36742525	0.184243079	0.853822766	NA
Gm8209	0	0.067695559	0.36742525	0.184243079	0.853822766	NA
Gm8844	0	0.067695559	0.36742525	0.184243079	0.853822766	NA
Gm8850	0	0.067695559	0.36742525	0.184243079	0.853822766	NA
Gm9435	0	0.067695559	0.36742525	0.184243079	0.853822766	NA
Gm9673	0	0.067695559	0.36742525	0.184243079	0.853822766	NA
Gzmb	0	0.067695559	0.36742525	0.184243079	0.853822766	NA
I830127L07Rik	0	0.067695559	0.36742525	0.184243079	0.853822766	NA
Icos	0	0.067695559	0.36742525	0.184243079	0.853822766	NA
Kcnmb3	0	0.067695559	0.36742525	0.184243079	0.853822766	NA
Klk11	0	0.067695559	0.36742525	0.184243079	0.853822766	NA
Kncn	0	0.067695559	0.36742525	0.184243079	0.853822766	NA
Krt20	0	0.067695559	0.36742525	0.184243079	0.853822766	NA
Krt4	0	0.067695559	0.36742525	0.184243079	0.853822766	NA
Nkx2-4	0	0.067695559	0.36742525	0.184243079	0.853822766	NA
Olfr116	0	0.067695559	0.36742525	0.184243079	0.853822766	NA
Olfr1170	0	0.067695559	0.36742525	0.184243079	0.853822766	NA
Olfr1219	0	0.067695559	0.36742525	0.184243079	0.853822766	NA
Olfr1406	0	0.067695559	0.36742525	0.184243079	0.853822766	NA
Olfr1434	0	0.067695559	0.36742525	0.184243079	0.853822766	NA
Olfr1477	0	0.067695559	0.36742525	0.184243079	0.853822766	NA
Olfr199	0	0.067695559	0.36742525	0.184243079	0.853822766	NA
Olfr670	0	0.067695559	0.36742525	0.184243079	0.853822766	NA
Olfr684	0	0.067695559	0.36742525	0.184243079	0.853822766	NA
Olfr967	0	0.067695559	0.36742525	0.184243079	0.853822766	NA
Rbp2	0	0.067695559	0.36742525	0.184243079	0.853822766	NA
Rpl10-ps2	0	0.067695559	0.36742525	0.184243079	0.853822766	NA
Rpl21-ps5	0	0.067695559	0.36742525	0.184243079	0.853822766	NA
Shcbp1l	0	0.067695559	0.36742525	0.184243079	0.853822766	NA
Tex24	0	0.067695559	0.36742525	0.184243079	0.853822766	NA
Trbv4	0	0.067695559	0.36742525	0.184243079	0.853822766	NA
Ubl4b	0	0.067695559	0.36742525	0.184243079	0.853822766	NA
Slc27a2	1	0.08554695	0.463271264	0.184658441	0.853496944	NA
Bloc1s1	2412	0.065614211	0.355142754	0.184754468	0.853421622	0.946299906
Gm13169	3	0.10231062	0.553417511	0.184870587	0.853330542	0.946296685
Plk5	27	0.065371381	0.353475848	0.184938749	0.853277078	0.946296685
Gdap2	347	0.048266409	0.260793309	0.185075334	0.853169948	0.946296685
Setd7	265	0.068272192	0.3681684	0.185437402	0.852885974	0.946284941
Gm12508	0	0.072592422	0.391280995	0.185525039	0.852817243	NA
Gm13878	0	0.072592422	0.391280995	0.185525039	0.852817243	NA
Dpp4	11	0.105242223	0.567225888	0.18553847	0.85280671	0.946259571
Lin7c	817	0.071750471	0.385861461	0.185948789	0.852484921	0.945971724
Nkx2-5	3313	0.05599205	0.300805206	0.186140562	0.852334534	0.945923324
Mroh3	0	0.068401609	0.367441241	0.186156592	0.852321964	NA
Olfr948	1	0.092117178	0.494685306	0.186213693	0.852277186	NA
Dnah7c	1	0.104019839	0.558492352	0.186251143	0.852247819	0.945889655
Rrp15	253	0.048212571	0.258848346	0.186257984	0.852242455	0.945889655
AC122734.1	0	0.073695874	0.393764645	0.187157165	0.851537409	NA
Kcnip3	9	0.09685433	0.517269472	0.187241535	0.851471261	0.945277894
Srpk2	890	0.060444543	0.322481401	0.187435748	0.851318997	0.945171395
Triml2	0	0.082532083	0.440122499	0.187520708	0.851252389	NA
Stk31	0	0.069217011	0.368989386	0.18758537	0.851201696	NA
Ccdc81	0	0.069217054	0.368989386	0.187585488	0.851201603	NA
Zfp813-ps	0	0.069217065	0.368989387	0.187585517	0.85120158	NA
Sgk2	0	0.069217071	0.368989387	0.187585535	0.851201567	NA
Zfp825	185	0.059903167	0.319220155	0.187654714	0.851147332	0.945145281
Msmo1	301	0.045217814	0.240827975	0.187759805	0.851064946	0.945139507
Gm18737	1	0.077963312	0.414405821	0.188132762	0.850772579	NA
Ccdc149	203	0.05376852	0.285524652	0.188314809	0.850629877	0.944843964
Psip1	425	0.068547151	0.363386343	0.188634363	0.850379398	0.944690826
Gm38393	8	0.088882209	0.471056195	0.18868706	0.850338094	0.944690826
Gm4991	1	0.087384747	0.462763643	0.188832352	0.850224215	NA
Glul	4083	0.049256372	0.260642583	0.188980526	0.85010808	0.944639603
Antxr1	6	0.100230703	0.53030646	0.189005246	0.850088705	0.944639603
Gm6425	1	0.087736845	0.463946018	0.18911003	0.850006581	NA
Tra2b	1007	0.054017852	0.285595792	0.189140924	0.849982368	0.944625036
Tceal3	3	0.108213952	0.571746173	0.189269219	0.849881819	0.944575858
Gm5284	0	0.07395692	0.390641173	0.189321878	0.84984055	NA
Pemt	47	0.084736977	0.44693707	0.189594873	0.849626605	0.944357074
Rarres2	205	0.061821932	0.325645062	0.189844524	0.849430965	0.944357074
1700071K01Rik	0	0.084602983	0.445217096	0.190026358	0.849288476	NA
Gm9945	0	0.080465895	0.423269994	0.190105361	0.849226569	NA
Phc2	2103	0.045052347	0.236717317	0.190321298	0.849057365	0.944257863
Zfp59	138	0.078684567	0.413241095	0.190408379	0.848989132	0.944257863
4930448K20Rik	0	0.084879181	0.445715973	0.190433338	0.848969576	NA
Tssk1	5	0.104344625	0.547257876	0.19066811	0.848785625	0.944170604
Dnajc14	1397	0.026090846	0.136835966	0.19067243	0.84878224	0.944170604
Cops6	9883	0.06387886	0.334829983	0.190779988	0.848697968	0.944170604
AC138767.1	0	0.081165157	0.42471192	0.19110638	0.848442249	NA
Dnal4	1151	0.05973724	0.312543765	0.191132401	0.848421863	0.944016316
4930512M02Rik	1	0.109419099	0.571032086	0.191616377	0.848042713	0.943844819
1300017J02Rik	2	0.107863085	0.562760754	0.191667745	0.848002473	0.943844819
Rgp1	79	0.047173327	0.246096037	0.19168666	0.847987656	0.943844819
Exosc7	917	0.045228644	0.235436287	0.192105661	0.847659441	0.943668642
Erich2	0	0.074126328	0.385390857	0.192340649	0.847475379	NA
Mkln1	2458	0.070813402	0.367971818	0.19244246	0.847395636	0.943500165
Olfr1448	0	0.086309861	0.448271657	0.192539188	0.847319874	NA
Hspb8	19056	0.054696015	0.283797563	0.192728982	0.847171225	0.943438126
Spo11	1	0.080043604	0.414760249	0.192987645	0.846968644	NA
Ascc1	1036	0.050313791	0.260666141	0.193020048	0.846943267	0.943309488
Txk	1	0.091962175	0.475356647	0.193459322	0.846599261	NA
Gm13758	0	0.085960715	0.443831682	0.193678637	0.846427521	NA
Olfr1183	2	0.110574031	0.569393236	0.19419625	0.846022219	0.942578009
Il12rb1	1	0.091279563	0.468887257	0.194672731	0.845649161	NA
Gbp5	45	0.074173379	0.380415914	0.194979695	0.845408843	0.942038226
Zfp341	18	0.078183903	0.400799846	0.195069693	0.845338388	0.942038226
Gm43841	7	0.10600558	0.543305581	0.195112261	0.845305064	0.942038226
Arsk	51	0.068569675	0.351258922	0.195211198	0.845227613	0.942038226
Rasip1	1473	0.050495564	0.258522087	0.195323985	0.845139322	0.942038226
Shpk	16	0.070110824	0.357902339	0.195893728	0.844693346	0.941741309
Gm5934	1	0.088673677	0.452391982	0.196010719	0.844601776	NA
Car3	7	0.109138154	0.556776646	0.196017837	0.844596205	0.941695582
Usp12	406	0.064469271	0.328416912	0.196303141	0.844372903	0.941571751
Sned1	101	0.054598468	0.278127575	0.196307281	0.844369663	0.941571751
Zfpl1	555	0.054314008	0.276063112	0.196744895	0.844027175	0.94131135
Il18bp	484	0.062519079	0.317300949	0.197034012	0.843800922	0.941175235
Vangl1	320	0.046763012	0.236939404	0.197362746	0.84354368	0.941152254
Lhfpl4	11	0.099326163	0.502814217	0.197540483	0.843404605	0.941117482
Spock1	2	0.110268531	0.556886146	0.198009112	0.843037935	0.940770899
Ndufv2	44442	0.066204487	0.333469182	0.19853255	0.84262842	0.940395714
Syap1	670	0.06821711	0.342992377	0.198888123	0.842350261	0.940253654
Itga8	39	0.088886931	0.446402342	0.199118424	0.842170109	0.940115109
Zfp119a	75	0.075424906	0.377987704	0.19954328	0.841837791	0.940056869
Gm28044	10	0.09898587	0.495959966	0.199584396	0.841805632	0.940056869
Ovol1	1	0.10151103	0.50860229	0.199588227	0.841802636	NA
Zzz3	466	0.07690404	0.385176225	0.199659362	0.841746998	0.940056869
Parpbp	3	0.114145081	0.57064685	0.200027532	0.841459048	0.940056869
Rslcan18	23	0.073964998	0.369412219	0.200223473	0.84130581	0.940008157
AK157302	5	0.113219372	0.56535358	0.200262943	0.841274943	0.940008157
Rrp36	527	0.046854155	0.233933783	0.200288108	0.841255263	0.940008157
Gm4335	31	0.081281517	0.405579466	0.200408364	0.841161219	0.940008157
Nabp1	1187	0.061718758	0.307652739	0.200611761	0.841002161	0.940008157
Ctnna3	648	0.068990719	0.343862366	0.200634688	0.840984232	0.940008157
Rep15	121	0.082814121	0.412217051	0.200899309	0.840777308	0.939998779
Bcam	8055	0.057089062	0.283828092	0.201139577	0.840589436	0.939964362
Gm7627	1	0.094447906	0.469325144	0.201241948	0.840509392	NA
Brd1	346	0.081281199	0.403382049	0.201499296	0.84030818	0.939724764
Fxyd7	1	0.109898699	0.5446002	0.201797022	0.840075409	NA
Ddx39b	1987	0.052088818	0.257764858	0.202078817	0.839855108	0.939432593
Gm14569	2	0.115544944	0.571569548	0.202153779	0.839796506	0.939432593
Dmwd	2035	0.055658552	0.275132708	0.20229711	0.839684459	0.939432593
Rnase6	0	0.074572611	0.368565219	0.202332198	0.83965703	NA
Ccdc174	216	0.071791104	0.354756314	0.202367375	0.839629532	0.939432593
Gm7069	7	0.107135805	0.528299154	0.202793822	0.839296187	0.939344368
Glyctk	41	0.068909651	0.339431177	0.203015089	0.839123238	0.939334383
Gm6542	0	0.088259828	0.434251334	0.203245958	0.838942793	NA
Zfp454	17	0.08949532	0.439241074	0.203749888	0.838548955	0.939009168
Tmem55b	623	0.054818357	0.268027856	0.204524851	0.837943374	0.938706946
Lrig1	1094	0.042228879	0.205929684	0.205064556	0.837521688	0.938422524
Gm6335	0	0.081256788	0.396087932	0.205148357	0.837456216	NA
Ocel1	806	0.06868777	0.334638468	0.205259635	0.837369279	0.938314417
Hlf	298	0.043965545	0.213495144	0.205932297	0.836843797	0.938038831
Paxbp1	265	0.085589721	0.414682258	0.206398319	0.836479784	0.937818765
Htatsf1	2737	0.063768208	0.308700062	0.206570118	0.836345599	0.937730985
Syt8	1	0.094123831	0.45554305	0.20661896	0.836307452	NA
Senp2	117	0.07155656	0.345865734	0.20689115	0.836094868	0.93757517
Abhd6	391	0.053039168	0.255968622	0.207209648	0.835846133	0.937421552
Cyp4a31	0	0.076377627	0.368566439	0.207228925	0.835831078	NA
Olfr859	3	0.118837584	0.5729924	0.207398185	0.8356989	0.937372387
Foxd2	4	0.115767371	0.557864937	0.207518636	0.83560484	0.937338905
Actr3	3032	0.063818082	0.307502585	0.207536732	0.835590709	0.937338905
Grb2	2843	0.036548235	0.175930921	0.207741966	0.835430448	0.93726861
Ar	7	0.105921671	0.509200152	0.208015788	0.83521664	0.937154068
Setd2	282	0.082607294	0.396994298	0.208081815	0.835165086	0.937154068
Mms22l	11	0.092847687	0.445815602	0.208264777	0.835022233	0.937154068
Arhgap27	589	0.061666052	0.295806904	0.208467252	0.83486415	0.93713459
Dicer1	311	0.077448197	0.371258093	0.208610125	0.834752606	0.937107331
Smchd1	303	0.088890652	0.426072276	0.208628107	0.834738567	0.937107331
Il1f9	6	0.108192277	0.518302192	0.208743622	0.834648385	0.937107331
Tmem60	1052	0.057542897	0.27536704	0.208967991	0.834473227	0.93701123
Rgs14	2	0.11891091	0.568545274	0.209149413	0.834331602	0.93701123
Rpsa-ps10	9	0.095567161	0.456919481	0.209155366	0.834326955	0.93701123
Lnpep	630	0.080484041	0.38423785	0.209464114	0.834085947	0.936887864
Acbd3	650	0.06560756	0.313136614	0.20951737	0.834044377	0.936887864
A630095N17Rik	0	0.077177372	0.368336476	0.209529539	0.834034878	NA
Olfr212	0	0.082601717	0.393874877	0.209715627	0.833889629	NA
Fundc2	2555	0.060094481	0.286200009	0.209973722	0.833688183	0.936817382
Slc30a1	170	0.052973622	0.252262718	0.209993862	0.833672463	0.936817382
Tmem52	68	0.089767393	0.427133329	0.210162464	0.833540874	0.936777332
Rps4x-ps	0	0.085019232	0.403024912	0.210952796	0.832924106	NA
Arrdc1	70	0.060571512	0.286670522	0.211293131	0.832658542	0.936099238
Col4a5	1857	0.057980357	0.274188028	0.21146203	0.832526758	0.936013801
Gm5867	0	0.094112597	0.444541018	0.211707341	0.83233536	NA
Zfp207	2329	0.046112721	0.217772072	0.211747636	0.832303923	0.935888695
Flt3l	12	0.101853232	0.480462237	0.211990087	0.832114768	0.935738711
Cwf19l2	291	0.085223286	0.401989823	0.21200359	0.832104234	0.935738711
Arsj	1	0.09247494	0.435950909	0.21212237	0.832011568	NA
Gm15950	2	0.12156441	0.57306067	0.212131833	0.832004186	0.935738711
Gm7730	2	0.121343993	0.571881386	0.212183847	0.831963608	0.935738711
Gm11964	1	0.103517555	0.4877688	0.212226683	0.831930191	NA
Gm17800	0	0.082375651	0.387779566	0.212429066	0.831772312	NA
Zfp72	82	0.095642836	0.45006632	0.212508315	0.831710491	0.935660361
Fgf1	4908	0.049447246	0.232451529	0.212720676	0.831544839	0.935599471
Slc16a7	162	0.075765189	0.355839956	0.212919284	0.831389921	0.935487901
Stk3	157	0.087816147	0.411852841	0.213222147	0.831153694	0.935410295
Nphp3	60	0.077464186	0.362919575	0.213447252	0.830978128	0.935338188
Rbbp7	7867	0.065464106	0.30663746	0.213490245	0.830944597	0.935338188
Ints12	290	0.051699554	0.242024886	0.213612555	0.830849208	0.935318573
Gm44180	0	0.09549602	0.446877133	0.213696367	0.830783844	NA
Ring1	239	0.059934092	0.280361121	0.213774618	0.830722819	0.935318573
Esco1	483	0.085716664	0.400950439	0.21378369	0.830715744	0.935318573
Olfr1380	0	0.083523515	0.390316875	0.213988993	0.830555641	NA
Hyi	125	0.075234184	0.351006042	0.214338715	0.830282929	0.935120292
Gm14853	0	0.083679381	0.390391375	0.214347411	0.830276148	NA
Aim1l	3	0.122910759	0.573088217	0.214470923	0.830179839	0.935120292
Gm525	0	0.07923343	0.368999938	0.214724779	0.829981903	NA
Dedd	726	0.050470811	0.234751296	0.214996944	0.829769701	0.934793262
Il4i1	7	0.12260723	0.570049878	0.215081583	0.829703713	0.934781688
Ltb4r2	3	0.121280488	0.563364781	0.21527879	0.829549965	0.934734004
Lrrcc1	51	0.099816336	0.46258253	0.2157806	0.829158771	0.934549247
Scnm1	834	0.055021047	0.254977116	0.215788178	0.829152864	0.934549247
Nme5	64	0.066283892	0.306746614	0.216086791	0.828920096	0.934477206
1190007I07Rik	262	0.072538816	0.335068046	0.216489806	0.82860597	0.934423375
Ermard	277	0.061256372	0.28267415	0.216703125	0.828439713	0.934361488
H2-Q2	1	0.107798911	0.497110008	0.216851219	0.828324294	NA
Edc4	2029	0.042141937	0.194276061	0.216917806	0.828272401	0.934324587
Sox18	706	0.079988291	0.368525073	0.217049793	0.828169541	0.934307999
Morn3	0	0.079922729	0.367697613	0.217359934	0.827927852	NA
Gm17040	25	0.084400091	0.38827533	0.217371758	0.827918639	0.934150567
AC166262.1	2	0.124284684	0.570658212	0.217791808	0.827591327	0.933844057
CR974429.1	2	0.115981619	0.531855951	0.218069608	0.827374877	0.933725411
Gm12879	3	0.120098897	0.550111874	0.218317224	0.827181955	0.933633289
Atraid	2114	0.063598131	0.290798484	0.218701727	0.826882404	0.933357977
Gnl3l	929	0.066308277	0.303018475	0.218825856	0.826785705	0.933311616
Cers2	1473	0.045004447	0.205505593	0.218993782	0.826654891	0.933289534
Wbp4	341	0.070394978	0.321419656	0.219012673	0.826640176	0.933289534
Card19	3876	0.072995927	0.333001578	0.21920595	0.826489621	0.933228539
Pxk	579	0.042310106	0.192978804	0.219247427	0.826457312	0.933228539
Zfp85	24	0.08543983	0.38948869	0.219364085	0.826366445	0.933228539
Dnajc17	136	0.05375699	0.244609013	0.219767002	0.82605262	0.933049068
Epb41l4a	330	0.045780901	0.208245147	0.219841381	0.82599469	0.933046449
Fam135b	1	0.122152879	0.555545953	0.219878982	0.825965406	NA
Cpz	3	0.126048945	0.57308138	0.219949469	0.825910509	0.933014175
Fbxo48	1	0.091955216	0.417568396	0.220215938	0.825702985	NA
Olfr588-ps1	1	0.099559619	0.45176437	0.220379529	0.825575587	0.932824244
A430033K04Rik	95	0.083185914	0.3767042	0.220825555	0.825228264	0.932666899
Reps2	5	0.12520422	0.56686973	0.220869476	0.825194065	0.932666899
Tsc22d3	4400	0.05221107	0.236300847	0.220951684	0.825130054	0.932666899
Rbfox3	0	0.081516806	0.368691222	0.221097766	0.825016309	NA
Gm5710	1	0.119808555	0.541368269	0.221306941	0.824853446	NA
Eif5b	1037	0.072130608	0.325620967	0.221517087	0.824689833	0.932514222
Dennd2c	44	0.087713925	0.39537943	0.221847466	0.824432628	0.932349058
Zfp607a	50	0.101269296	0.456237475	0.221966193	0.824340201	0.932349058
Gm16297	1	0.107540871	0.484304487	0.222052188	0.824273257	NA
Apol8	1	0.093427923	0.420640561	0.222108687	0.824229275	NA
Kcng3	0	0.098326331	0.442293046	0.222310372	0.824072279	NA
Ubtfl1	0	0.094549118	0.424790614	0.222578172	0.823863827	NA
Gm20537	23	0.090814277	0.407705781	0.22274464	0.823734256	0.93187333
Gm5974	2	0.127048985	0.570179781	0.222822676	0.823673518	0.93187333
Mrpl36	2575	0.073197023	0.328146966	0.22306171	0.823487479	0.931833057
Gm10653	4	0.126392577	0.566308244	0.223186892	0.823390053	0.931798079
Slc4a2	728	0.045217841	0.201711224	0.224171167	0.822624118	0.931178142
Fam222a	50	0.077604163	0.346094847	0.224228022	0.82257988	0.931178142
Gm18985	1	0.121753858	0.542465102	0.224445512	0.82241066	NA
Hist1h4d	25	0.092458264	0.411437494	0.224720074	0.822197047	0.930932767
Hcst	0	0.09552607	0.424787236	0.224879803	0.822072782	NA
Nav1	227	0.089143471	0.396181193	0.22500682	0.821973968	0.930886213
Prtn3	4	0.127410494	0.566101391	0.225066562	0.821927493	0.930886213
Gm15844	0	0.094843355	0.421225638	0.225160452	0.821854454	NA
Gm5395	0	0.094843355	0.421225638	0.225160452	0.821854454	NA
Enpp4	708	0.082968455	0.368412556	0.225205286	0.821819577	0.930886213
Gm5561	1	0.111409041	0.494167981	0.225447713	0.821630997	NA
Plau	3	0.128812723	0.571274396	0.225483102	0.821603469	0.930886213
Ints10	614	0.055076237	0.2440654	0.225661798	0.821464472	0.930886213
Ddx52	322	0.079515916	0.352068409	0.225853595	0.821315291	0.930831394
Lsm14b	277	0.081954654	0.36260661	0.226015334	0.821189494	0.930751694
AC153524.3	5	0.118356599	0.523343854	0.226154559	0.821081212	0.930691837
Zfp704	210	0.073428633	0.324577853	0.226228106	0.821024012	0.930689877
Dennd1c	4	0.124785552	0.551408617	0.226303232	0.820965585	0.930689877
Gm9493	1	0.106643881	0.471088227	0.226377725	0.820907651	0.930689877
Mks1	89	0.062847461	0.277548785	0.226437529	0.820861142	0.930689877
Rnf14	3729	0.064558497	0.285100799	0.226440954	0.820858479	0.930689877
Noxred1	6	0.123262252	0.544330603	0.226447405	0.820853462	0.930689877
Dpm3	177	0.089815564	0.396192888	0.226696559	0.820659703	0.930689877
Nudt14	436	0.081242773	0.358117375	0.226860742	0.82053203	0.930689877
Xntrpc	6	0.130124125	0.573070315	0.227064851	0.820373315	0.930689877
Smim1	54	0.083366834	0.367044746	0.227129892	0.820322741	0.930689877
1700057G04Rik	1	0.114336289	0.502833241	0.22738411	0.820125075	NA
Kif5a	9	0.118610486	0.521572794	0.227409266	0.820105516	0.930689877
Gbp10	49	0.130419378	0.572692058	0.227730376	0.819855856	0.930523243
Larp6	5	0.120783594	0.529545731	0.228089071	0.819576996	0.930495523
Zfp780b	97	0.086333994	0.378295136	0.228218621	0.819476286	0.930495523
Crtc3	193	0.054638174	0.239036073	0.228577107	0.819197619	0.930316614
Recql	215	0.083324334	0.364519156	0.228586982	0.819189944	0.930316614
Olfr1156	9	0.103716331	0.452728766	0.229091543	0.818797767	0.930177326
Rpl37rt	22	0.125541388	0.547873094	0.229143189	0.818757627	0.930177326
Zswim3	116	0.058348433	0.254481522	0.229283576	0.818648518	0.930177326
Gm17835	0	0.094032018	0.410081196	0.229300976	0.818634995	NA
Gm8185	0	0.094032018	0.410081196	0.229300976	0.818634995	NA
Dnajc12	411	0.076081747	0.331559353	0.229466446	0.818506397	0.930177326
Taok1	787	0.091354176	0.398088295	0.229482196	0.818494157	0.930177326
Nupl1	387	0.068570757	0.298450242	0.229756077	0.818281317	0.930157448
Tnks	1461	0.078393198	0.341181683	0.229769656	0.818270765	0.930157448
E330034G19Rik	0	0.089348275	0.387925779	0.23032312	0.817840697	NA
Map3k2	130	0.102394836	0.443998857	0.230619593	0.817610345	0.92958368
Ikzf4	7	0.130926696	0.5668732	0.230962932	0.8173436	0.929469358
Gm11796	2	0.130712927	0.565471381	0.231157457	0.817192479	0.929360497
Gpbar1	2	0.132955098	0.573059204	0.232009357	0.816530746	0.92888783
Dnttip2	1041	0.088619805	0.381938164	0.232026577	0.816517372	0.92888783
Snrnp70	679	0.050800679	0.218891763	0.232081272	0.81647489	0.92888783
Nudt15	246	0.052895407	0.227722355	0.232280255	0.816320347	0.92888783
Gpihbp1	1634	0.070425769	0.302683128	0.232671603	0.816016422	0.928857013
AI661453	2	0.128246149	0.55100625	0.232748992	0.815956324	0.928857013
Lgalsl	548	0.074709014	0.320951246	0.232773715	0.815937125	0.928857013
Dhtkd1	51	0.10596479	0.454979599	0.232900092	0.815838987	0.928857013
Lrrc1	606	0.055271138	0.237090707	0.233122329	0.815666416	0.928857013
Cul1	2499	0.080940481	0.347124135	0.233174456	0.815625941	0.928857013
Ubr7	1067	0.049732596	0.213261256	0.233200333	0.815605847	0.928857013
Tcp11l1	277	0.084784485	0.363251461	0.233404389	0.815447405	0.928857013
Gm6317	3	0.131315607	0.561297747	0.233949999	0.815023797	0.928656656
Gucy1b3	138	0.083158676	0.35527431	0.234068925	0.81493147	0.928614521
AL611982.1	1	0.120606371	0.514640939	0.234350519	0.814712869	NA
Gm13050	1	0.120606371	0.514640939	0.234350519	0.814712869	NA
Tmem154	40	0.081141898	0.345971255	0.234533639	0.814570721	0.928455676
Rpl15-ps5	2	0.111154189	0.473845169	0.234579133	0.814535407	0.928455676
Fcmr	3	0.133283331	0.567806345	0.234733782	0.814415366	0.928404743
Olfr648	16	0.130405348	0.554501368	0.235175881	0.814072226	0.928202773
Syne2	772	0.04141315	0.176019893	0.235275399	0.813994988	0.928177784
Zfp937	43	0.093235773	0.395235596	0.23589923	0.813510866	0.927751856
Bri3	646	0.082486296	0.349318298	0.236135056	0.813327872	0.927606216
Smlr1	1	0.128651583	0.544000404	0.236491705	0.813051143	NA
Gm5270	14	0.113442614	0.479509662	0.236580456	0.812982284	0.927398673
Olfr1307	75	0.110040061	0.464756677	0.236769187	0.812835857	0.927297206
Pcnx	789	0.066443312	0.280546889	0.236834962	0.812784828	0.927297206
Rhebl1	20	0.127841396	0.538715581	0.237307775	0.812418031	0.927009638
Brinp1	11	0.121167945	0.510337637	0.237427021	0.812325529	0.927009638
Col9a2	3	0.136013764	0.572751164	0.237474444	0.812288743	0.927009638
C1qtnf7	11	0.109436661	0.460741358	0.237522982	0.812251093	0.927009638
Arg2	3	0.128400103	0.539142579	0.238156116	0.811760012	0.926714644
Tpsg1	0	0.087730214	0.36836512	0.238161023	0.811756206	NA
Trpv3	0	0.087730214	0.36836512	0.238161023	0.811756206	NA
Zfp512	1126	0.064399037	0.270285795	0.238262752	0.811677309	0.926714644
Gm9034	12	0.112263832	0.470890585	0.238407468	0.811565076	0.926714644
Nr2c2ap	361	0.071373571	0.299225459	0.238527736	0.811471806	0.926686221
Ptp4a2	4610	0.061922369	0.259471593	0.23864797	0.811378565	0.926642813
Cstb	537	0.081819401	0.342678484	0.238764337	0.811288326	0.926602827
Sap25	1	0.109303148	0.457635606	0.238843191	0.811227178	0.926596065
AU022751	0	0.104292318	0.43614631	0.239122321	0.811010734	NA
Pf4	18	0.114847089	0.47968838	0.239420203	0.810779766	0.9262742
Nlgn2	10	0.119048242	0.497153327	0.239459812	0.810749055	0.9262742
Prap1	1	0.127013324	0.530283822	0.239519515	0.810702766	NA
1700034J05Rik	0	0.088194931	0.36787706	0.23974023	0.810531645	NA
Olfr914	4	0.132386445	0.551764043	0.239933077	0.810382138	0.926009093
Gm14305	182	0.075543517	0.314302545	0.240352866	0.810056715	0.925826401
Slc47a2	0	0.103513067	0.429738387	0.240874612	0.8096523	NA
Ubn1	159	0.136714174	0.567275902	0.241001201	0.809554186	0.925398252
Zbtb6	60	0.093143428	0.386469565	0.24101103	0.809546568	0.925398252
Golga3	1453	0.079719148	0.330679828	0.241076538	0.809495797	0.925398252
Gdap1	51	0.082321369	0.341129035	0.241320324	0.80930686	0.925347587
Twsg1	2599	0.079705647	0.330266461	0.241337394	0.809293631	0.925347587
Gsg1l	610	0.076045771	0.315057713	0.241370924	0.809267646	0.925347587
Sfrp1	44	0.075492501	0.312667132	0.241446872	0.809208788	0.925347587
Mga	412	0.115043689	0.476283144	0.241544741	0.809132945	0.925347587
Akt1s1	1945	0.07534419	0.311288172	0.242040002	0.808749167	0.92534053
Dtd1	622	0.045600005	0.1883903	0.242050704	0.808740875	0.92534053
Slfn10-ps	1	0.133812272	0.552733159	0.242091993	0.808708883	NA
Cep295	262	0.094042142	0.387780191	0.242514043	0.808381877	0.925235769
Gm6441	1	0.111833207	0.460278551	0.242968539	0.80802977	NA
Zc3h7a	417	0.097993785	0.403258398	0.243004946	0.808001566	0.924926675
Gstk1	2198	0.084061455	0.34537666	0.243390664	0.807702775	0.924773929
Gm10012	1	0.137520483	0.564819436	0.243476895	0.807635982	0.924773929
Gm9761	113	0.083860775	0.34433241	0.243545982	0.807582469	0.924773929
Gm5451	1	0.117340328	0.481464319	0.243715522	0.807451151	NA
Olfr104-ps	0	0.089590299	0.367437027	0.243824909	0.807366428	NA
Zkscan17	597	0.062398193	0.255723261	0.244006715	0.807225619	0.924606188
mt-Co1	318669	0.09634055	0.394772723	0.244040543	0.80719942	0.924606188
Gm15590	0	0.089943159	0.368399824	0.244145499	0.807118135	NA
AC153943.1	0	0.089943167	0.368399824	0.244145522	0.807118117	NA
AC160403.2	0	0.089943167	0.368399824	0.244145522	0.807118117	NA
Aqp10-ps	0	0.089943167	0.368399824	0.244145522	0.807118117	NA
Gm19087	98	0.094961332	0.388498344	0.244431756	0.80689645	0.924355362
Olfr1378	1	0.114141673	0.466686085	0.244579123	0.806782331	NA
Spns1	1232	0.07755863	0.316857471	0.244774502	0.806631038	0.924177516
Gimap3	2	0.123636294	0.505060366	0.244795082	0.806615102	0.924177516
Gm42421	1	0.10763985	0.439645517	0.244833272	0.806585531	NA
Gm16166	1	0.125166492	0.510873825	0.245004707	0.806452786	0.924177516
Olfr1140	0	0.098037987	0.399865324	0.245177517	0.806318984	NA
Grin2d	31	0.08591676	0.350339108	0.245238849	0.806271498	0.924177516
Rab14	3288	0.064976713	0.264040613	0.246086055	0.805615618	0.923771107
Zfp458	1	0.138532889	0.562880096	0.246114386	0.805593687	0.923771107
Pah	2	0.140583735	0.571204055	0.246118236	0.805590707	0.923771107
Gm5446	6	0.116549819	0.472915526	0.246449551	0.805334253	0.923700991
Wdr64	0	0.100609144	0.408231071	0.246451462	0.805332773	NA
Gna14	3	0.14127498	0.573044881	0.246533885	0.805268978	0.923689267
Pradc1	488	0.075079563	0.304111792	0.24688146	0.804999965	0.923506968
Krtcap2	1557	0.083261634	0.336945502	0.247107123	0.804825321	0.923506968
Slc5a11	6	0.126359509	0.510820279	0.247365883	0.804625075	0.92339258
Rpl13-ps3	3	0.141559483	0.57066759	0.24805944	0.804088417	0.923029246
Gm9164	5	0.128366348	0.517437571	0.248080842	0.804071858	0.923029246
Gm28969	0	0.091135742	0.367331144	0.24810241	0.804055171	NA
Tk1	125	0.097470662	0.392364399	0.248418722	0.80381045	0.923017933
Serping1	410	0.059592275	0.23961192	0.248703298	0.803590297	0.923017933
Apex1	1145	0.076948972	0.309311913	0.248774678	0.803535079	0.923017933
Kcnk9	0	0.108229672	0.434387561	0.24915463	0.803241173	NA
Inhbe	1	0.132989454	0.533323111	0.249360006	0.803082318	NA
Hemk1	861	0.076983994	0.308696973	0.249383702	0.803063991	0.922992827
AC175315.3	0	0.10621296	0.425041533	0.249888426	0.802673634	NA
Cd200r2	0	0.10621296	0.425041533	0.249888426	0.802673634	NA
Gstp-ps	0	0.10621296	0.425041533	0.249888426	0.802673634	NA
Reg1	0	0.10621296	0.425041533	0.249888426	0.802673634	NA
Gm18553	0	0.095196081	0.380604903	0.250117853	0.80249621	NA
Arhgef28	49	0.104754986	0.418708165	0.250186154	0.802443392	0.922655923
Adgrg5	2	0.140849081	0.562783219	0.250272353	0.802376735	0.922655923
2310009B15Rik	212	0.098723623	0.394130265	0.250484755	0.802212493	0.922655923
Agfg2	446	0.055765505	0.222526962	0.250601115	0.80212252	0.922655923
Fpgs	241	0.075822041	0.302396233	0.250737385	0.802017154	0.922608421
Zc3h7b	195	0.07342576	0.29275175	0.250812368	0.801959179	0.922604985
6430571L13Rik	233	0.079076296	0.315172002	0.250898859	0.801892307	0.922591314
Kctd16	3	0.143258469	0.56997947	0.2513397	0.801551484	0.922489636
Egr2	6	0.133599367	0.531357174	0.251430438	0.801481337	0.922489636
Gm19027	0	0.111713222	0.443992812	0.251610429	0.801342196	NA
Gm11408	0	0.111713222	0.443992812	0.251610429	0.801342196	NA
Gabrb3	11	0.133172133	0.529104872	0.251693265	0.801278163	0.922489636
Olfr167	1	0.128450215	0.509686844	0.252017913	0.801027218	NA
AU022252	573	0.071137839	0.282064909	0.25220379	0.800883548	0.922180832
Mrgprf	2	0.143084132	0.567324214	0.252208752	0.800879714	0.922180832
Hrasls	633	0.055291218	0.219200844	0.252239987	0.800855572	0.922180832
Olfr129	1	0.128921583	0.511041923	0.25227203	0.800830806	NA
Rcl1	195	0.071651339	0.283890064	0.252391149	0.800738741	0.922180832
Gm6375	1	0.106024447	0.419869337	0.252517718	0.800640921	NA
Gm5619	1	0.116877119	0.462765785	0.252562144	0.800606587	0.922180832
Gm13341	20	0.111883108	0.442954701	0.252583633	0.800589979	0.922180832
Fut2	18	0.114730076	0.454049555	0.252681838	0.800514083	0.922180832
Rae1	1337	0.05243884	0.207116282	0.253185504	0.800124868	0.922008693
Galntl6	32	0.109830097	0.43365061	0.253268632	0.800060634	0.922008693
Gm11599	3	0.145030132	0.572553288	0.253304164	0.800033179	0.922008693
Plekho1	1564	0.090170822	0.355734356	0.253477969	0.799898884	0.922008693
Gm11737	0	0.111599984	0.439750315	0.253780338	0.799665264	NA
Olfr750	0	0.111599984	0.439750315	0.253780338	0.799665264	NA
Smarce1	1227	0.065376534	0.257355659	0.254031849	0.799470953	0.921638289
Gm12726	1	0.107459132	0.42297368	0.254056309	0.799452056	NA
Utp18	508	0.071245043	0.280298407	0.254175696	0.799359826	0.92163683
Ptprd	172	0.112128851	0.441146519	0.254175986	0.799359602	0.92163683
Rp2	182	0.109960993	0.432411149	0.254297313	0.799265875	0.92163683
Adora3	2	0.145509849	0.571950112	0.254410036	0.799178798	0.92161811
Gm9821	2	0.145470399	0.570569115	0.254956666	0.798756569	0.921321168
Cd320	1873	0.098440672	0.385886425	0.255102709	0.798643772	0.921321168
Olfr728	1	0.128499927	0.503655669	0.255134478	0.798619235	NA
Fabp5	595	0.080609654	0.315890973	0.255181884	0.798582622	0.921321168
Rpap2	253	0.075166201	0.294423988	0.255299174	0.798492038	0.921321168
Skida1	35	0.099529612	0.38963499	0.255443208	0.798380803	0.921321168
Gm5754	0	0.097807906	0.382467188	0.25572888	0.798160193	NA
Slc27a6	1	0.112068974	0.437807944	0.255977478	0.797968228	NA
CT572999.1	0	0.110852699	0.432751263	0.256158003	0.797828836	NA
Gm18800	0	0.094328297	0.367880299	0.256410298	0.797634037	NA
Ccdc127	1690	0.066884968	0.260845821	0.256415717	0.797629853	0.92097128
Sema3b	925	0.066697063	0.26006708	0.256460997	0.797594893	0.92097128
Mag	1	0.132910813	0.518044436	0.256562573	0.797516471	NA
Commd4	1003	0.082190699	0.319785287	0.257018389	0.797164577	0.920687498
Tbc1d12	157	0.092018724	0.357988713	0.257043646	0.79714508	0.920687498
Retn	1	0.137785459	0.535907384	0.257106849	0.797096291	0.920687498
Hif1a	2247	0.094066986	0.365843857	0.257123317	0.797083578	0.920687498
Mrgbp	366	0.0752744	0.292657441	0.257209931	0.797016718	0.920687498
Olfr143	1	0.133757536	0.520012304	0.257219943	0.797008989	NA
Mad2l1bp	1069	0.072501549	0.281359314	0.25768313	0.796651467	0.920538451
AC153369.2	29	0.107140114	0.415738357	0.257710438	0.79663039	0.920538451
Gm4691	44	0.110038851	0.426019075	0.258295596	0.796178785	0.920293743
Immp1l	5871	0.094060754	0.36384307	0.258520119	0.796005524	0.920235697
Hpn	107	0.080716904	0.312083809	0.25863855	0.795914136	0.920193452
Pja2	4326	0.097298107	0.376076268	0.258719083	0.795851995	0.920193452
Gm9575	1	0.146262138	0.565245092	0.258758794	0.795821353	0.920193452
Myb	0	0.113548315	0.438567912	0.258907029	0.795706975	NA
Gm10420	2	0.145211378	0.56018663	0.259219642	0.795465777	0.920118911
Cog2	1100	0.051751066	0.199461803	0.259453517	0.795285343	0.919973626
Zfp964	29	0.115692703	0.44582019	0.259505302	0.795245391	0.919973626
Ccdc71l	420	0.057576978	0.221849809	0.259531337	0.795225307	0.919973626
Mettl23	2626	0.095326931	0.366954584	0.259778553	0.795034595	0.919873832
Gm12247	2	0.148896566	0.573050297	0.259831584	0.794993687	0.919873832
Il11ra2	3	0.148924114	0.572999214	0.259902825	0.794938732	0.919873832
Abhd10	1124	0.048981868	0.188119052	0.260376966	0.794573009	0.919639139
Gm5706	2	0.149096215	0.57246218	0.260447275	0.79451878	0.919639139
0610007P14Rik	126	0.080862573	0.310134413	0.260733959	0.794297676	0.919591941
Rbsn	721	0.101328999	0.388523392	0.260805401	0.794242579	0.919591608
Mrpl35	3607	0.073415108	0.281294812	0.260989911	0.794100288	0.919552169
Gm14270	1	0.1028315	0.393700073	0.261192483	0.793944075	NA
Gm14830	1	0.11874183	0.454309225	0.261367859	0.79380884	NA
Gadd45gip1	1858	0.090296217	0.345448267	0.261388538	0.793792896	0.919515551
Dus3l	1081	0.07248445	0.277241785	0.261448504	0.793746656	0.919515551
Ppp1r3d	863	0.057767395	0.22093616	0.261466456	0.793732814	0.919515551
Syt4	0	0.101931113	0.389534516	0.261674148	0.793572673	NA
Vsx2	0	0.101931314	0.389534524	0.26167466	0.793572278	NA
Fbxl18	256	0.062963876	0.240256729	0.262069147	0.793268133	0.919240777
Jund	5307	0.068965523	0.263049806	0.262176671	0.793185238	0.919240777
Dnajc5	2671	0.046630147	0.177795088	0.262269041	0.793114029	0.919240777
Sstr2	0	0.100682055	0.382561912	0.26317846	0.792413032	NA
Coq4	899	0.08052507	0.30578077	0.263342492	0.792286611	0.918658242
Gm2451	98	0.1085375	0.411987418	0.263448579	0.792204852	0.918626927
Atad2b	221	0.101699738	0.385943573	0.263509343	0.792158023	0.918626927
Abce1	2145	0.105643693	0.400876185	0.263531976	0.792140581	0.918626927
Scfd2	692	0.077993473	0.295824838	0.263647479	0.792051569	0.918626927
Ide	4078	0.091269209	0.345800937	0.26393569	0.791829474	0.918445552
Msh4	2	0.151042328	0.572169203	0.263981925	0.791793847	0.918445552
Dscr3	1774	0.054482664	0.206127511	0.264315343	0.791536938	0.918296691
Serpina3m	2	0.150881623	0.570788042	0.264339146	0.791518599	0.918296691
Gm13668	16	0.117169393	0.443085494	0.264439696	0.791441127	0.918296691
Alg12	288	0.079125078	0.299177851	0.264475052	0.791413886	0.918296691
Gm11550	1	0.147208913	0.556526876	0.264513574	0.791384207	0.918296691
Rpn1	4651	0.064607781	0.24423907	0.264526807	0.791374011	0.918296691
Gm10447	1	0.139438331	0.525612611	0.265287263	0.790788176	NA
Farsa	1047	0.06299938	0.237391737	0.265381522	0.790715569	0.917915023
Hgs	1281	0.066235548	0.249464382	0.265511043	0.790615804	0.917862715
Nkx2-2	0	0.09759031	0.367416074	0.265612522	0.790537641	NA
Sclt1	136	0.097902311	0.368514183	0.265667689	0.79049515	0.917786148
Npas3	0	0.097775303	0.36787776	0.265782043	0.790407073	NA
Gm8473	0	0.114635553	0.431196891	0.265854312	0.790351413	NA
Gm27005	1	0.149059677	0.559571244	0.266381946	0.789945068	0.917401423
Grrp1	103	0.087418802	0.328133492	0.266412311	0.789921685	0.917401423
Ptprr	29	0.092254451	0.345907328	0.266702793	0.789698003	0.917255496
Ina	0	0.105479254	0.395459023	0.266726127	0.789680036	NA
Zfp74	120	0.095341116	0.357389009	0.266771259	0.789645285	0.917255496
Eif4e1b	0	0.115325639	0.432266909	0.26679266	0.789628806	NA
Cd300c2	2	0.151848795	0.569056303	0.266843182	0.789589905	0.917255496
Cfap44	0	0.098179776	0.367599358	0.267083644	0.789404761	NA
Osgep	3262	0.073864118	0.276416054	0.267220797	0.789299164	0.917095663
Scaf4	486	0.063175279	0.236288559	0.267364952	0.789188182	0.917093733
Krt23	0	0.106004499	0.396323468	0.26746965	0.789107579	NA
Zfp787	792	0.091857651	0.343377198	0.267512379	0.789074684	0.917033612
Cdca8	26	0.101430313	0.379101094	0.267554788	0.789042036	0.917033612
Thumpd1	825	0.089098422	0.332807096	0.267717916	0.788916458	0.917032031
Rag2	0	0.098585693	0.368096419	0.267825732	0.788833463	NA
Gm8826	7	0.131670619	0.491211918	0.268052573	0.788658852	0.916859632
Gm12463	1	0.115845326	0.431780294	0.268296927	0.788470772	NA
Rplp1	2307	0.11085993	0.413183007	0.26830709	0.78846295	0.916793614
Gbgt1	0	0.109073474	0.406466457	0.268345571	0.788433331	NA
Cabp1	7	0.13689013	0.50994264	0.268442211	0.788358952	0.916793614
Phyhipl	2	0.152996119	0.569861697	0.268479388	0.788330339	0.916793614
Mapkbp1	179	0.084568944	0.314690038	0.268737278	0.788131863	0.916793614
Trank1	0	0.121491286	0.452043326	0.26876027	0.788114169	NA
Hmgn2	5504	0.066497327	0.246969883	0.269252777	0.787735169	0.916621546
Mis12	209	0.099158882	0.367944738	0.269493954	0.787549594	0.916562417
Kctd20	1657	0.053399547	0.197958396	0.269751361	0.787351544	0.9164193
Pttg1ip	5065	0.054594704	0.202283967	0.269891406	0.787243799	0.9164193
Dscc1	3	0.151846683	0.562524971	0.269937675	0.787208202	0.9164193
Gm43540	19	0.145971757	0.540188482	0.270223748	0.786988123	0.916314138
Zfp367	546	0.112488294	0.416221269	0.270260803	0.786959619	0.916314138
Efhc2	4	0.147808741	0.546595075	0.270417257	0.786839265	0.91626799
Nfkbid	4	0.154635691	0.571600244	0.270531184	0.786751629	0.91622953
Fam111a	36	0.114403647	0.422708797	0.270644112	0.786664765	0.916210619
Cdh3	8	0.12420933	0.458724149	0.270771292	0.786566941	0.916205231
Gm14336	0	0.10844813	0.400308133	0.270911633	0.786458997	NA
Sart3	911	0.047468827	0.175164172	0.27099621	0.786393947	0.91613093
Prss44	0	0.100092127	0.369047759	0.271217274	0.786223928	NA
Ddx42	1041	0.08982607	0.330554512	0.271743589	0.785819183	0.915588489
Rsph3b	2103	0.067261498	0.247488145	0.271776648	0.785793762	0.915588489
Dnaja1	2017	0.10579518	0.388990511	0.271973677	0.785642259	0.915588489
Dhx40	322	0.093211888	0.342497022	0.272153865	0.785503714	0.915588489
Tmprss11a	1	0.144968003	0.532040365	0.272475573	0.785256371	NA
Morc3	430	0.096547138	0.354286654	0.27251136	0.785228858	0.915588489
Atg3	978	0.070277185	0.257818663	0.272583776	0.785173185	0.915588489
AC164164.2	2	0.131747783	0.482338709	0.273143706	0.784742751	0.915287722
Gucy2g	3	0.155835026	0.569893786	0.273445737	0.784510599	0.915144186
Nr4a1	769	0.094008983	0.343759723	0.273472941	0.784489689	0.915144186
Gtf2h1	526	0.099616956	0.363933749	0.273722775	0.784297674	0.915144186
Gm10290	22	0.13538538	0.494509536	0.273777087	0.784255933	0.915144186
Lgals7	1	0.125052916	0.45625472	0.274085749	0.784018726	NA
Rab27a	21	0.122370365	0.44623663	0.274227522	0.783909779	0.914888583
Gm3512	6	0.15076537	0.549332344	0.274452017	0.783737273	0.914750885
Apc-ps1	0	0.121021635	0.440900002	0.274487717	0.783709842	NA
Sbspon	2	0.155989268	0.568093383	0.27458385	0.783635976	0.914750885
Abcg1	60	0.071905658	0.26171317	0.274749866	0.783508418	0.914750885
Edem1	250	0.076946426	0.28002843	0.274780762	0.783484679	0.914750885
Trmt44	60	0.074117811	0.2695627	0.274955738	0.783350244	0.914744599
Proser3	72	0.068556844	0.248776866	0.275575638	0.782874023	0.914252131
Was	4	0.155459651	0.563853462	0.275709314	0.782771341	0.914195849
Eif1a	440	0.078187811	0.283577369	0.275719501	0.782763516	0.914195849
Stra8	1	0.151206875	0.548013785	0.275918014	0.782611038	NA
Adam8	2	0.153311403	0.555615371	0.275930816	0.782601204	0.914188053
Smarce1-ps1	120	0.091244857	0.330450459	0.276122652	0.782453863	0.914188053
Zfp853	1	0.129289863	0.468045071	0.276233788	0.782368507	NA
Galnt13	0	0.111177963	0.402176609	0.276440649	0.782209639	NA
Gm6517	3	0.156308799	0.565023053	0.276641454	0.782055431	0.913995961
1700113H08Rik	7	0.134382202	0.485260522	0.27692795	0.78183543	0.913866159
2310057J18Rik	0	0.101777198	0.367412448	0.277010752	0.78177185	NA
Gm6807	3	0.158552678	0.572312728	0.277038532	0.781750519	0.913866159
Coa4	474	0.101126428	0.364930329	0.277111602	0.781694413	0.913866159
Gm26970	2	0.157629089	0.568174671	0.277430686	0.781449422	0.91373325
Ppp1r9b	144	0.099999067	0.360120132	0.277682525	0.781256076	0.913634519
Gm18584	2	0.158891806	0.572041539	0.277762706	0.781194521	0.913626215
Sowahc	10	0.130543929	0.469751076	0.277900224	0.781088952	0.91356643
Pnn	583	0.098510759	0.354346024	0.278007236	0.781006804	0.913534032
Fbxo24	1	0.157842426	0.567246749	0.27826061	0.780812311	0.913534032
Zfp503	3	0.14696346	0.528132853	0.278269869	0.780805204	0.913534032
Zfp862-ps	30	0.09868386	0.354466484	0.278401102	0.780704474	0.913534032
Gm7481	7	0.14255051	0.511532987	0.278673153	0.780495668	0.913445613
Dpp7	30	0.103318306	0.370698952	0.27871216	0.78046573	0.913445613
BC021767	0	0.102426477	0.367331144	0.278839621	0.780367907	NA
Vps4a	2714	0.036383819	0.130457755	0.27889349	0.780326564	0.913375129
Dnlz	2625	0.095220283	0.340868296	0.279346258	0.77997911	0.913124218
Fmo5	405	0.056203351	0.200978761	0.27964821	0.779747416	0.912951999
Mrgprc2-ps	4	0.152950374	0.546738804	0.279750355	0.779669043	0.912923944
Gm15440	330	0.0650769	0.232606227	0.279772819	0.779651807	0.912923944
Zfp58	71	0.113440042	0.405191247	0.279966665	0.77950308	0.912868816
Fam58b	684	0.077309517	0.276014949	0.280091776	0.779407094	0.912868816
Ccdc39	1	0.14428499	0.514913734	0.280211966	0.779314886	NA
Ptn	7	0.135547045	0.483517233	0.280335499	0.779220118	0.912868816
Kdelr2	490	0.075448557	0.26906043	0.280414914	0.779159196	0.912868816
Snap29	301	0.062793009	0.223877345	0.280479513	0.779109641	0.912868816
1110038F14Rik	151	0.069122894	0.246153395	0.280812272	0.778854391	0.912734439
Itpk1	185	0.082497973	0.29344116	0.281139744	0.778603219	0.912631326
Tsga13	0	0.103467098	0.367410983	0.281611337	0.778241546	NA
Klhl32	215	0.100250469	0.355903209	0.281679025	0.778189639	0.912465285
Mid2	376	0.11220146	0.397989259	0.281920825	0.778004221	0.912311631
St3gal2	674	0.058568281	0.207742156	0.281927763	0.777998901	0.912311631
Nrxn3	1	0.12414486	0.440115694	0.282073241	0.777887351	NA
Mbnl2	603	0.115890747	0.41052839	0.282296547	0.777716133	0.912135934
Olfr1309	1	0.152091415	0.538304283	0.282537999	0.777531014	0.9120117
Ccdc42	0	0.104002266	0.368061781	0.282567414	0.777508462	NA
Pdpk1	985	0.096815503	0.342344147	0.282801688	0.77732886	0.911838329
Stard9	35	0.136361553	0.481423202	0.283246742	0.7769877	0.911629344
Fcgr1	4	0.159737257	0.563635198	0.283405396	0.776866092	0.911608869
Gm4989	10	0.149094674	0.525988306	0.283456252	0.776827113	0.911608869
Hspa13	249	0.124080306	0.437694571	0.283486051	0.776804273	0.911608869
Smpd5	13	0.133413216	0.47030494	0.283673857	0.776660331	0.911608869
Gm5697	1	0.154961016	0.545350985	0.284149144	0.776296087	0.911602948
Gm4734	1	0.13920809	0.489802284	0.284212822	0.77624729	NA
Sema3e	6	0.144440181	0.508010281	0.284325311	0.776161091	0.911551923
Slc7a10	2	0.159175005	0.559794417	0.284345467	0.776145646	0.911551923
Abca12	111	0.124749095	0.438268718	0.284640655	0.775919461	0.911459548
Gm29216	36084	0.127040178	0.446124637	0.28476387	0.775825054	0.911441941
Robo1	5	0.163256133	0.572967987	0.284930637	0.775697284	0.911389988
Gm7389	72	0.11380491	0.399372411	0.284959368	0.775675272	0.911389988
Hba-a1	490	0.162886157	0.571085239	0.285222144	0.775473956	0.911302168
Clec12b	1	0.132058822	0.462688133	0.285416488	0.775325077	0.911207912
Npr1	98	0.072042631	0.252397085	0.285433688	0.775311901	0.911207912
Ercc5	422	0.093353796	0.326893235	0.285578857	0.775200699	0.911189389
Gmpr2	220	0.075843147	0.265309914	0.285866238	0.774980574	0.91110288
Gm10081	2	0.162929534	0.569843005	0.285920039	0.774939365	0.91110288
Aldh3a2	666	0.083028331	0.290359132	0.285950471	0.774916057	0.91110288
Prss32	0	0.105300161	0.368234291	0.285959682	0.774909001	NA
Snrnp35	181	0.070593603	0.246703609	0.286147426	0.774765209	0.91110288
1810011H11Rik	3	0.160615168	0.561183731	0.286207812	0.77471896	0.91110288
Napa	8920	0.081694046	0.285156028	0.286488932	0.77450367	0.910956198
Gm2420	2	0.163897924	0.571980084	0.286544809	0.774460879	0.910956198
Slc5a3	72	0.13245263	0.462046711	0.286665022	0.774368823	0.910956198
Nfya	24	0.10615495	0.370079047	0.286843988	0.77423178	0.910956198
Pkmyt1	30	0.092680664	0.322769468	0.287141979	0.774003611	0.910956198
Trpt1	558	0.099646463	0.346620069	0.287480362	0.773744536	0.910862606
Gm9274	2	0.163363745	0.568137774	0.28754248	0.77369698	0.910862606
Kcng4	3	0.164783947	0.572568635	0.287797719	0.773501583	0.910829596
Gm15712	1	0.14702275	0.510638099	0.287919664	0.773408235	NA
Gm8228	1	0.143913596	0.499478017	0.288127987	0.77324877	NA
Gm7452	1	0.145110691	0.503120539	0.288421323	0.773024248	0.910492075
Gabrb1	4	0.162929081	0.564503777	0.288623544	0.772869476	0.910492075
Olfr1233	3	0.164722809	0.570388697	0.288790451	0.77274174	0.91046776
Gabre	0	0.10646075	0.368257795	0.289092999	0.772510211	NA
Swt1	169	0.123696931	0.427555701	0.28931185	0.772342745	0.91012548
Wtap	1883	0.07681239	0.26543038	0.289388087	0.77228441	0.91012066
Slc14a2	0	0.10657579	0.368192018	0.28945709	0.772231612	NA
Psmf1	1093	0.067295308	0.231934235	0.290148232	0.771702838	0.90978494
Mroh8	6	0.166052015	0.571662214	0.29047226	0.77145497	0.909654331
Lipg	0	0.107432482	0.369792116	0.290521288	0.771417467	NA
C77370	2	0.159643879	0.549375254	0.290591682	0.771363623	0.909610547
Gm12846	7	0.158197769	0.544395854	0.290593266	0.771362411	0.909610547
Ccnjl	106	0.097985511	0.336964798	0.290788568	0.771213029	0.909560819
K230010J24Rik	1	0.163742813	0.562962566	0.290859149	0.771159045	0.909560819
Kpna7	0	0.107065064	0.368026463	0.290916754	0.771114988	NA
Atg4a	271	0.087813584	0.301654754	0.291106247	0.770970062	0.90945975
Chrnb2	6	0.15901011	0.545712842	0.291380554	0.770760286	0.909373833
Cdk5rap3	1659	0.087222177	0.298871386	0.291838499	0.770410108	0.909125108
Cep290	99	0.087233491	0.298890758	0.29185744	0.770395625	0.909125108
Macf1	1169	0.107844408	0.368792773	0.292425491	0.769961321	0.90878727
Olfr802	2	0.166730104	0.569778119	0.292622862	0.769810437	0.908725379
Commd5	366	0.104275124	0.356252857	0.292699754	0.769751658	0.908725379
Sema7a	101	0.101927858	0.348137682	0.292780307	0.769690082	0.908725379
Naif1	244	0.064568392	0.220205919	0.293218238	0.769355344	0.908455484
Eva1c	37	0.109812108	0.374340723	0.293348016	0.769256156	0.908402293
Gm10313	15	0.139220582	0.474501991	0.293403578	0.769213691	0.908402293
Prps1	1115	0.059857148	0.203886051	0.293581377	0.769077808	0.908319546
Cyb5r1	852	0.066803233	0.227431308	0.293729273	0.768964784	0.908249993
Olfr1416	2	0.166978587	0.568083115	0.293933374	0.768808815	0.908193642
Cdc42bpb	344	0.085454136	0.290711815	0.293947928	0.768797694	0.908193642
Gm527	25	0.093084098	0.316515522	0.294090153	0.768689015	0.908193642
Gm4202	404	0.082324644	0.279595724	0.294441713	0.768420397	0.908118434
Mapk1ip1l	622	0.078117165	0.265235847	0.294519636	0.768360861	0.908112041
Zfp518a	198	0.106537442	0.361643713	0.29459227	0.768305368	0.908110423
Rbms3	64	0.120514522	0.409023199	0.294639821	0.768269039	0.908110423
Trappc8	101	0.167089842	0.566901732	0.294742161	0.768190853	0.908103018
Gm15542	463	0.110602726	0.375124072	0.294843053	0.768113776	0.908075884
Olfr706	0	0.108994848	0.369407111	0.295053465	0.767953037	NA
BC003331	603	0.102301895	0.346325637	0.295392209	0.767694285	0.907771845
AC153954.1	100	0.066580706	0.225201388	0.295649625	0.767497672	0.907603322
Tada2b	307	0.131029181	0.442916667	0.295832582	0.767357939	0.907532471
AC164117.1	1	0.14938904	0.504559995	0.296077852	0.767170628	NA
Akr1cl	1	0.160357617	0.541309761	0.296240026	0.767046784	0.907389899
Gm42688	440	0.104064413	0.351037304	0.296448302	0.766887742	0.907376894
Zfp647	2	0.166895753	0.562572124	0.296665521	0.766721882	0.907325416
Ube4a	597	0.095376917	0.321340784	0.296809249	0.766612144	0.907289855
Gm17709	4	0.161549638	0.542689248	0.297683506	0.765944733	0.906960783
Las1l	1501	0.101214953	0.339990329	0.297699507	0.76593252	0.906960783
Pkn2	974	0.124242601	0.416852586	0.298049251	0.765665574	0.906960783
Zfp867	229	0.112020714	0.375368184	0.2984289	0.765375835	0.906852244
Rpl7a-ps10	1	0.111434621	0.373369182	0.298456932	0.765354442	NA
Kdm5c	1744	0.077880433	0.260759835	0.298667289	0.765193918	0.906732365
Tunar	0	0.129892276	0.434832639	0.298717861	0.765155328	NA
Dusp4	19	0.118189908	0.395640926	0.298730239	0.765145883	0.906732365
Gm11478	2	0.161261854	0.539677835	0.298811334	0.765084002	0.906730196
Gm4956	1	0.159112308	0.532012336	0.299076351	0.76488179	NA
Atl2	1019	0.101293537	0.338675314	0.299087453	0.76487332	0.906672641
Jade3	29	0.12702934	0.424545135	0.299212803	0.764777681	0.906623327
Atp1b2	640	0.060183099	0.201125762	0.299231181	0.764763659	0.906623327
4933407L21Rik	0	0.116426794	0.38907774	0.299237869	0.764758557	NA
AC153546.1	72	0.075258981	0.251480547	0.299263628	0.764738904	0.906623327
Brf2	153	0.075312483	0.251314502	0.299674241	0.764425649	0.90639813
Gpr65	1	0.17010765	0.567072063	0.299975366	0.764195946	0.906317917
Bcl2l11	291	0.098780014	0.328584432	0.300622929	0.763702045	0.905814306
Zfp871	335	0.149079197	0.49564974	0.300775294	0.763585849	0.905814306
Impa1	543	0.078596696	0.261206231	0.300899009	0.763491506	0.905802608
Cpe	9044	0.075329572	0.250025016	0.301288139	0.763194785	0.90551461
Gm6768	663	0.096853259	0.320481368	0.302211823	0.762490592	0.905051919
Gm10364	14	0.132290408	0.437553446	0.302341141	0.762392019	0.905051919
Stk11	1557	0.097084827	0.321099586	0.302351143	0.762384395	0.905051919
Gm10033	315	0.114507414	0.378540808	0.302496882	0.76227331	0.905051919
Olfr624	95	0.066207187	0.218808314	0.302580767	0.762209373	0.905051919
Prss8	1	0.165075159	0.544145096	0.30336607	0.761610901	0.904594909
Arhgap29	1327	0.133414631	0.439777191	0.30336869	0.761608904	0.904594909
Chmp1a	4443	0.084425659	0.277831368	0.303873749	0.761224078	0.904519658
Itfg2	461	0.064861774	0.213362337	0.303998234	0.761129237	0.90447102
Itpkb	572	0.085011575	0.279011312	0.304688634	0.760603307	0.904038133
AC138459.1	0	0.126016995	0.41275112	0.305309881	0.760130151	NA
Gale	76	0.106360371	0.348285779	0.305382468	0.760074873	0.903602085
4930431P19Rik	73	0.084517864	0.276756549	0.305387042	0.76007139	0.903602085
Hnrnpd	905	0.075517594	0.247269252	0.305406327	0.760056704	0.903602085
Pgd	775	0.079457805	0.260161526	0.305417199	0.760048424	0.903602085
Ccdc103	7	0.162956831	0.533498599	0.305449408	0.760023896	0.903602085
Gli2	4	0.175065689	0.572537101	0.305771781	0.759778416	0.903602085
Odf1	1	0.149679332	0.489376762	0.305857048	0.75971349	NA
Olfr699	1	0.161517573	0.527815932	0.306011174	0.759596138	NA
Efcab11	2	0.175465798	0.572978458	0.306234546	0.759426071	0.903342831
Rbm39	2078	0.111620254	0.364484032	0.306241823	0.759420531	0.903342831
Hist1h3b	3	0.175622744	0.572870587	0.306566174	0.759173604	0.903234628
Gm7952	1	0.161615587	0.526559966	0.306927222	0.758898769	NA
Dusp8	1642	0.068988958	0.224549861	0.307232246	0.758666603	0.902823482
Gm16061	2	0.175548821	0.571296699	0.30728135	0.75862923	0.902823482
Taf15	5	0.155572573	0.505424332	0.307805864	0.75823006	0.902554741
AC122405.2	0	0.124095966	0.402953487	0.307965982	0.758108217	NA
Cytl1	62	0.14498157	0.470641963	0.308050665	0.758043781	0.90246637
Sptssa	825	0.073484431	0.238448858	0.308176907	0.757947724	0.902416045
Gm8281	2	0.157355535	0.510292193	0.308363595	0.75780568	0.902404988
Gm29288	1	0.155607449	0.504356407	0.308526761	0.75768154	NA
Gm8502	1	0.155607449	0.504356407	0.308526761	0.75768154	NA
Gm7816	19	0.121181989	0.392434772	0.308795239	0.757477291	0.902290609
Trp53rkb	103	0.080614454	0.260944564	0.308933258	0.757372297	0.902290609
Ptpn2	342	0.075822012	0.245040557	0.309426378	0.756997208	0.902290609
Gm5100	0	0.125152125	0.404312855	0.30954278	0.756908675	NA
Spr-ps1	250	0.101017593	0.326305603	0.309579707	0.75688059	0.902290609
Psmc6	1714	0.08108517	0.261782009	0.309743095	0.756756328	0.902290609
Crebl2	174	0.118671278	0.3829186	0.309912544	0.756627463	0.902290609
Mpzl3	35	0.131050063	0.422610254	0.310096743	0.756487389	0.902290609
Gje1	3	0.17178438	0.553756137	0.310216661	0.756396202	0.902290609
Tnfaip6	4	0.174116422	0.56105982	0.310334863	0.756306322	0.902290609
Olfr487	1	0.152029199	0.489839351	0.310365425	0.756283083	NA
Dusp10	245	0.067746627	0.218190039	0.310493674	0.75618557	0.902238763
Phf11a	4	0.177529732	0.571628634	0.310568299	0.75612883	0.902235226
Ddx46	564	0.108541453	0.34865678	0.311313185	0.755562545	0.901944388
Ptma	832	0.092133276	0.295770632	0.311502449	0.755418682	0.90187393
9930012K11Rik	9	0.152860982	0.490400403	0.311706478	0.755263605	0.901844193
Bdp1	226	0.149368465	0.479195433	0.311706779	0.755263375	0.901844193
Mier3	189	0.133823668	0.4287679	0.312112143	0.754955299	0.901744395
Gm4462	2	0.178678159	0.572431963	0.312138683	0.754935129	0.901744395
Agrn	292	0.081270448	0.26034026	0.31217011	0.754911247	0.901744395
Cgn	1	0.162090081	0.518842179	0.312407293	0.754731008	NA
Vps37b	838	0.077359325	0.247594073	0.312444172	0.754702985	0.901744395
Gm11956	1	0.153671808	0.491773411	0.312484988	0.75467197	NA
Amt	26	0.121906598	0.389696374	0.312824563	0.754413952	0.901599636
Smcr8	317	0.122275556	0.390684387	0.312977842	0.754297496	0.901524675
4930467E23Rik	1	0.156559179	0.500117806	0.313044602	0.754246777	0.901524675
Tapt1	739	0.104355159	0.332841796	0.313527808	0.753879697	0.901153716
Lrrc31	1	0.17649575	0.562447183	0.313799687	0.753673182	0.901130822
Rars	869	0.096238137	0.306645802	0.313841363	0.753641527	0.901130822
Trmo	295	0.096342521	0.306958587	0.313861626	0.753626137	0.901130822
Endod1	169	0.108730342	0.345954892	0.314290517	0.7533004	0.901106565
Snai1	5	0.161616976	0.513656163	0.314640391	0.753034708	0.900913886
Vmo1	2	0.180216577	0.57269331	0.314682525	0.753002714	0.900913886
Rbm28	401	0.092084196	0.292433929	0.314888891	0.752846017	0.900816608
Bhmt2	1	0.158470985	0.503197967	0.314927713	0.752816539	NA
Gm11227	3	0.17252799	0.547831365	0.314929011	0.752815554	0.900816608
Asphd1	0	0.130618047	0.41473845	0.31494077	0.752806626	NA
Exo1	8	0.179951042	0.57132137	0.314973414	0.75278184	0.900816608
Atf5	57	0.11259102	0.357283853	0.315130446	0.752662612	0.900816608
Naip5	3	0.18057144	0.572866306	0.315206948	0.752604531	0.900816608
Ptch1	71	0.13066212	0.414455534	0.315262094	0.752562663	0.900816608
Galnt14	1	0.160626761	0.509397641	0.315326866	0.752513489	NA
Olfr384	0	0.115989288	0.367708599	0.315438061	0.752429072	NA
Ccdc115	1140	0.086619331	0.27445421	0.315605766	0.75230176	0.900807803
Casz1	345	0.072704996	0.230260526	0.315751019	0.752191498	0.900798023
Vmn1r46	52	0.146919694	0.465095542	0.315891426	0.75208492	0.900741008
Adnp	17	0.157298329	0.496968921	0.316515425	0.751611319	0.900238057
A430005L14Rik	1214	0.098536832	0.311244506	0.316589788	0.751554885	0.90023473
Dner	1	0.147880736	0.467026237	0.316643316	0.751514264	NA
Speer4a	1	0.162975315	0.514542536	0.316738274	0.751442205	NA
Wbscr22	960	0.089717739	0.282923358	0.317109692	0.751160371	0.89995492
Hmgcr	225	0.105956555	0.333616335	0.317600022	0.750788357	0.899700078
Rab11a	2961	0.084607744	0.266325078	0.317685984	0.750723144	0.899698424
Gm16304	1	0.166540417	0.523882125	0.317896734	0.75056327	0.899624985
Gm13237	3	0.176270339	0.554223697	0.318049083	0.750447705	0.899550732
Atxn7l3b	761	0.07109449	0.223209361	0.318510341	0.750097852	0.899403822
Brd7	1852	0.079219395	0.248708176	0.318523485	0.750087883	0.899403822
Cpne5	18	0.148612306	0.466448132	0.318604141	0.750026713	0.899403822
Gm9439	2	0.181960746	0.570341281	0.319038359	0.749697425	0.89933294
Wdr3	357	0.112817643	0.353057926	0.319544288	0.749313813	0.899097175
Rps6-ps3	1	0.169825838	0.531069402	0.319780875	0.749134446	0.899004201
Gm45908	3	0.180102306	0.563106995	0.319836741	0.749092094	0.899004201
Fam107a	50	0.140549238	0.4392864	0.319948985	0.749007003	0.899004201
5430416O09Rik	46	0.080311548	0.250915715	0.320073805	0.748912383	0.899004201
9230104L09Rik	1	0.176580048	0.551422823	0.320226223	0.748796846	NA
Tchhl1	0	0.130264401	0.406704693	0.320292349	0.748746723	NA
Mis18a	42	0.095839521	0.298769183	0.320781147	0.748376248	0.89880148
Nlgn1	140	0.129488517	0.403640042	0.320801959	0.748360474	0.89880148
Erfe	1	0.174971824	0.545419496	0.320802292	0.748360222	0.89880148
Vmn1r180	1	0.176003097	0.54755154	0.321436584	0.747879563	0.898719618
Cabp4	1	0.158578723	0.492951215	0.32169253	0.747685638	NA
Fam199x	192	0.148128532	0.460340046	0.321780678	0.747618853	0.898535037
Mettl4-ps1	1	0.174862091	0.543272074	0.321868358	0.747552425	NA
Fabp3	184004	0.103633027	0.321900264	0.321941417	0.747497076	0.898517405
Sympk	1933	0.085178843	0.264577081	0.321943392	0.74749558	0.898517405
Olfr324	1	0.162506457	0.504251085	0.322272896	0.747245965	NA
Gm8839	2	0.183759377	0.569897781	0.322442697	0.747117343	0.898355223
Rabep2	304	0.076752363	0.237934697	0.32257743	0.747015289	0.898355223
En1	1	0.166117042	0.514908663	0.32261458	0.74698715	NA
Olfr613	1	0.14158136	0.438817267	0.322643092	0.746965555	NA
Gm17131	54	0.181134021	0.5612339	0.322742481	0.746890277	0.898302873
Tmcc3	714	0.106783161	0.33073693	0.322864341	0.746797983	0.898283633
Ifit2	305	0.142071536	0.439943204	0.322931539	0.74674709	0.898283633
Gm15066	3	0.179288034	0.554943961	0.323074125	0.746639106	0.898258348
Gm21451	8	0.185017667	0.572563005	0.323139402	0.746589671	0.898258348
ENSMUSG00000039372	1	0.154734453	0.478652092	0.323271236	0.746489836	NA
Igf2bp3	144	0.120185883	0.371774574	0.323276231	0.746486053	0.898258348
Sorbs3	442	0.092521931	0.286103849	0.323385831	0.746403058	0.898258348
Cyp7b1	3	0.183012384	0.565829873	0.323440653	0.746361546	0.898258348
Rab7b	14	0.168606134	0.521096827	0.323560086	0.74627111	0.898258348
Pafah1b1	1927	0.0913499	0.28195546	0.323986986	0.745947887	0.898135174
Dip2a	118	0.112683505	0.347695948	0.324086334	0.745872673	0.898135174
Kcmf1	3349	0.053200208	0.164098754	0.324196297	0.745789426	0.898135174
Olfr373	2	0.182770374	0.563416509	0.324396554	0.745637828	0.898084098
Batf2	18	0.154872793	0.477388281	0.324416831	0.745622479	0.898084098
Golga5	1159	0.102041763	0.314482038	0.324475647	0.745577957	0.898084098
Zfp942	170	0.124590405	0.383870512	0.324563626	0.745511361	0.898084098
Rnf150	61	0.089092127	0.274454593	0.324615182	0.745472335	0.898084098
Tmprss11g	0	0.120276664	0.370482627	0.324648595	0.745447044	NA
Ndufaf1	1988	0.065555059	0.201912177	0.32467115	0.745429972	0.898084098
Gm11410	13	0.137588279	0.423705953	0.324725858	0.745388563	0.898084098
Rhox3a2	0	0.120539445	0.371074022	0.324839354	0.745302658	NA
Abcc4	196	0.094046622	0.289368141	0.325006829	0.745175903	0.898084098
Ndufa5	11025	0.09798319	0.301255297	0.325249683	0.74499211	0.898080013
Cd300lf	5	0.183261458	0.562323168	0.325900601	0.744499561	0.897827886
Rasl2-9	156	0.083363881	0.255702527	0.326018994	0.744409984	0.897827886
Olfr586	2	0.1802763	0.552878722	0.326068436	0.744372577	0.897827886
Gm5398	4	0.181077117	0.555272356	0.326105046	0.744344879	0.897827886
Top1	423	0.120949361	0.37079533	0.326189009	0.744281357	0.897827886
Zfp939	31	0.132883072	0.407121111	0.326396908	0.744124077	0.89774554
1110059G10Rik	280	0.094202244	0.288569459	0.326445649	0.744087204	0.89774554
Rpl28	2570	0.123570164	0.378463715	0.326504653	0.744042569	0.89774554
Rangap1	1154	0.062946097	0.192786975	0.326505967	0.744041576	0.89774554
Gm13935	1	0.147483379	0.451419324	0.326710381	0.743886948	NA
1700093K21Rik	0	0.130616531	0.399566117	0.326895914	0.743746612	NA
Npffr1	133	0.131528367	0.402282514	0.326955218	0.743701756	0.897685472
Abca14	1	0.164549532	0.502538857	0.327436436	0.743337812	NA
Gm9423	7	0.171520272	0.523659877	0.327541366	0.743258461	0.897344064
AC134917.2	6	0.177149005	0.540629515	0.327671723	0.743159886	0.89728962
Hoxb2	13	0.13362692	0.40773135	0.327732757	0.743113733	0.89728962
Chst11	5	0.182496541	0.55683129	0.327741174	0.743107369	0.89728962
Gucy2e	1	0.169932091	0.5183942	0.327804768	0.743059282	NA
Trim75	2	0.18075482	0.55079834	0.328168781	0.742784051	0.89728784
Ptpn18	24	0.126564913	0.385597968	0.328230238	0.742737587	0.89728784
Sstr1	0	0.120781479	0.367860749	0.328334783	0.742658548	NA
Zdhhc22	13	0.128399557	0.391019782	0.328371	0.742631167	0.89728784
Aspg	1	0.169204267	0.515213652	0.328415728	0.742597353	NA
Emc10	3528	0.088482259	0.269377713	0.328469115	0.742556993	0.897271964
Wdr89	179	0.092982856	0.282968588	0.328597803	0.742459709	0.897219029
Gm7456	16	0.162975665	0.495849883	0.328679445	0.742397992	0.89720907
Gm5037	1	0.155996619	0.474025349	0.329089191	0.742088274	NA
Gm15013	0	0.122264945	0.371371346	0.329225577	0.741985192	NA
Olfr1254	1	0.179263823	0.544120945	0.329455839	0.741811168	NA
Gm8752	2	0.143700121	0.436166391	0.3294617	0.741806738	0.896752897
1700017B05Rik	164	0.081003525	0.245702246	0.329681662	0.741640511	0.896681163
Cdk1	39	0.108673445	0.329533002	0.329780158	0.741566081	0.896655788
Zfp738	59	0.126900377	0.384527355	0.330016513	0.741387485	0.896569066
Hspe1	4014	0.109567847	0.331841637	0.33018113	0.741263104	0.896569066
Gm21319	1	0.159872104	0.484194861	0.330181332	0.741262952	NA
Lmbrd2	3	0.174551472	0.527999754	0.330590063	0.740954153	0.896497352
Vpreb3	2	0.187347858	0.566672156	0.330610665	0.740938589	0.896497352
Pttg1	2793	0.100513992	0.303986636	0.330652668	0.740906859	0.896497352
Olfr767	12	0.149745907	0.452689501	0.330791651	0.740801868	0.896497352
Suco	249	0.135348019	0.408737498	0.33113678	0.740541171	0.8964502
Ndufa2	13205	0.131654139	0.397570942	0.331146282	0.740533994	0.8964502
Msh3	209	0.138129686	0.416781676	0.331419767	0.740327436	0.8964502
Orai1	863	0.09801124	0.295596565	0.331570971	0.740213242	0.896441301
Gm13502	12	0.187335985	0.56412376	0.332083132	0.739826487	0.896102281
Gm11814	5	0.176363933	0.530871599	0.3322158	0.739726314	0.896045635
Htr2b	1	0.155116635	0.466914039	0.332216686	0.739725645	NA
Tor1b	597	0.073662893	0.221555682	0.332480271	0.739526635	0.895933127
Znrf2	350	0.142728287	0.429222373	0.332527604	0.739490899	0.895933127
C4bp	2	0.190473409	0.571722425	0.333157142	0.739015668	0.895443408
Six3	0	0.132482212	0.397316076	0.333442868	0.738800009	NA
Fgf9	153	0.101326124	0.303742173	0.333592542	0.738687046	0.895239184
Cse1l	1930	0.116907068	0.350447836	0.333593352	0.738686435	0.895239184
Cmc1	425	0.107941629	0.32327387	0.333901497	0.73845389	0.895096464
Gm12174	1	0.124057306	0.371433961	0.333995593	0.738382884	NA
Gm17137	1	0.124057306	0.371433961	0.333995593	0.738382884	NA
Mzb1	6	0.160890053	0.481583682	0.334085349	0.738315155	0.895096464
Invs	44	0.128964575	0.385884015	0.334205539	0.738224465	0.895096464
Luzp2	4	0.18637471	0.557558453	0.334269364	0.738176306	0.895096464
Hnrnpk	8503	0.086064967	0.25743873	0.334312427	0.738143814	0.895096464
Slc39a4	2	0.18489101	0.552674456	0.33453873	0.737973071	0.895020397
Mdm2	1422	0.115786474	0.346100026	0.334546272	0.73796738	0.895020397
Tspyl3	22	0.124784338	0.372955497	0.334582381	0.737940137	0.895020397
Zkscan4	22	0.139157346	0.415618283	0.334820079	0.737760813	0.895020397
Dhdh	192	0.086042134	0.256936452	0.334877102	0.737717796	0.895020397
Pcdhb4	8	0.165995797	0.495643545	0.334909631	0.737693257	0.895020397
Slc39a7	2822	0.090890479	0.271386267	0.334911858	0.737691577	0.895020397
Spice1	88	0.115504987	0.344749874	0.335039969	0.737594936	0.895020397
Nsd1	421	0.116020585	0.346208318	0.335117845	0.737536192	0.895020397
Lekr1	78	0.086796301	0.25886962	0.335289637	0.73740661	0.895020397
Catsperg1	1	0.171905131	0.512624993	0.33534286	0.737366466	NA
Gsk3a	2344	0.093626284	0.27906856	0.335495637	0.737251235	0.895020397
Gm10045	1	0.169860829	0.506150484	0.335593533	0.737177401	NA
Cbx8	215	0.114716185	0.341755059	0.335667849	0.737121354	0.895020397
Gm45015	1	0.144318169	0.429857786	0.335734686	0.737070947	NA
Rimklb	0	0.123615029	0.368069476	0.335846999	0.736986247	NA
Uqcr10	11899	0.125527502	0.373210376	0.336345156	0.736610602	0.895017006
Klhl12	1203	0.099201765	0.294440233	0.336916472	0.736179868	0.894785991
Mfsd14a	996	0.097217962	0.288541324	0.336929078	0.736170365	0.894785991
Mrps18a	4122	0.102588684	0.304440343	0.336974669	0.736135996	0.894785991
Peli1	421	0.115213767	0.341581722	0.337294883	0.735894617	0.89476338
Mob3a	270	0.087833465	0.260378438	0.337330024	0.735868129	0.89476338
Glo1	6435	0.071606831	0.212023236	0.337731054	0.735565871	0.8947418
Tnrc6b	242	0.098345582	0.291147185	0.337786478	0.735524101	0.8947418
Aqp1	3799	0.119568014	0.353743273	0.33800788	0.735357249	0.894628666
Gpn3	833	0.077878481	0.230307099	0.338150588	0.73524971	0.894585364
Cpsf4	178	0.117780017	0.347960416	0.338486826	0.734996353	0.894545262
Cnnm3	225	0.117788807	0.347911393	0.338559787	0.734941381	0.894545262
1500015O10Rik	3	0.188527834	0.556848765	0.338562005	0.73493971	0.894545262
Gnai3	358	0.133376324	0.393696489	0.338779563	0.734775798	0.894545262
Olfr251	1	0.157023848	0.463022332	0.339128023	0.734513289	NA
Tank	401	0.096435841	0.28427664	0.33923238	0.734434678	0.894460223
Myoc	1	0.187910231	0.553916772	0.339239107	0.734429611	NA
Ergic3	2566	0.104247648	0.306874577	0.339707672	0.734076683	0.8942379
Vmn2r7	0	0.125298163	0.36867855	0.33985748	0.733963859	NA
Tmem168	954	0.134466364	0.395619014	0.339888526	0.733940478	0.894136896
AC155293.1	13	0.149459331	0.439330804	0.340197704	0.733707647	0.893983072
Cdh24	1	0.18897167	0.555463874	0.340205149	0.733702041	0.893983072
Trim69	3	0.193970164	0.570117445	0.340228432	0.733684509	0.893983072
Olfr887	12	0.142749232	0.419560232	0.340235373	0.733679282	0.893983072
Trim34b	4	0.144045419	0.42317958	0.340388397	0.733564055	0.893983072
Olfr460	0	0.125377385	0.368283606	0.340437051	0.73352742	NA
Smad5	724	0.11452211	0.336358109	0.340476733	0.733497542	0.893983072
Dcaf5	944	0.075053733	0.220403359	0.340528992	0.733458194	0.893983072
Smim4	469	0.12833407	0.376337514	0.341007912	0.733097625	0.893983072
Ubn2	203	0.129456834	0.379293114	0.341310794	0.732869623	0.893983072
Polg2	131	0.10310469	0.301558439	0.341906169	0.732421507	0.89371404
Stam2	826	0.094243847	0.275361257	0.342255292	0.732158778	0.89352342
Zfp119b	79	0.126282026	0.368642601	0.342559501	0.731929874	0.893472999
Olfr291	1	0.168484173	0.491617924	0.34271365	0.731813892	NA
Ahsg	10	0.195883323	0.571544538	0.342726263	0.731804403	0.893415868
Pknox1	518	0.08265536	0.241107114	0.342815934	0.731736938	0.893398512
Hist1h1b	2	0.190613247	0.554916158	0.343499184	0.731222955	0.892861496
Shoc2	937	0.135111696	0.392691623	0.344065643	0.73079692	0.892575579
Gm6463	3	0.191501917	0.55630506	0.344239035	0.730666529	0.892481291
Cbx7	301	0.098503814	0.285993523	0.34442673	0.73052539	0.892481291
Mcf2	0	0.126727714	0.367856334	0.344503279	0.73046783	NA
AC112956.1	0	0.12672838	0.367856334	0.344505091	0.730466468	NA
Gm10297	0	0.12672838	0.367856334	0.344505091	0.730466468	NA
Gm9285	0	0.12672838	0.367856334	0.344505091	0.730466468	NA
Gm16976	0	0.126728395	0.367856334	0.344505131	0.730466438	NA
Gm5977	0	0.126728395	0.367856334	0.344505131	0.730466438	NA
Gm13296	0	0.1267284	0.367856334	0.344505146	0.730466427	NA
Gm7468	0	0.1267284	0.367856334	0.344505146	0.730466427	NA
Gm2666	0	0.1267284	0.367856334	0.344505147	0.730466426	NA
Gpr88	0	0.1267284	0.367856334	0.344505147	0.730466426	NA
Gm14017	0	0.126728401	0.367856334	0.344505148	0.730466425	NA
Serpina1a	0	0.126728401	0.367856334	0.344505149	0.730466425	NA
Krt26	0	0.12672841	0.367856334	0.344505173	0.730466407	NA
Gm5850	0	0.126728412	0.367856334	0.34450518	0.730466401	NA
Gm44629	0	0.126728412	0.367856334	0.34450518	0.730466401	NA
Olfr15	0	0.126728413	0.367856334	0.344505181	0.7304664	NA
Gm5384	0	0.126728413	0.367856334	0.344505183	0.730466399	NA
Olfr1261	0	0.126728413	0.367856334	0.344505183	0.730466399	NA
Chrna6	0	0.126728413	0.367856334	0.344505183	0.730466399	NA
Csf2	0	0.126728413	0.367856334	0.344505183	0.730466399	NA
Gm18159	0	0.126728413	0.367856334	0.344505183	0.730466399	NA
Gm2030	0	0.126728413	0.367856334	0.344505183	0.730466399	NA
Gm44984	0	0.126728413	0.367856334	0.344505183	0.730466399	NA
Gm8860	0	0.126728413	0.367856334	0.344505183	0.730466399	NA
Itih1	0	0.126728413	0.367856334	0.344505183	0.730466399	NA
Psapl1	0	0.126728413	0.367856334	0.344505183	0.730466399	NA
Rpl13-ps5	0	0.126728413	0.367856334	0.344505183	0.730466399	NA
AC132615.2	0	0.126728417	0.367856334	0.344505193	0.730466391	NA
Gm15937	0	0.126728417	0.367856334	0.344505193	0.730466391	NA
Sel1l2	0	0.126728417	0.367856334	0.344505193	0.730466391	NA
Olfr432	0	0.126728418	0.367856334	0.344505196	0.730466389	NA
St6gal2	0	0.126728418	0.367856334	0.344505196	0.730466389	NA
Fabp1	0	0.126728427	0.367856334	0.34450522	0.730466371	NA
Gm5067	0	0.126728427	0.367856334	0.34450522	0.730466371	NA
Mfsd4b2	0	0.126728427	0.367856334	0.34450522	0.730466371	NA
Gm43726	0	0.126728429	0.367856334	0.344505226	0.730466366	NA
Btnl2	0	0.126728836	0.367856333	0.344506333	0.730465534	NA
Gm7560	2	0.193634872	0.562051363	0.344514549	0.730459356	0.892481291
AC124420.1	0	0.126879214	0.368042301	0.344740846	0.730289208	NA
Gm5274	0	0.126879214	0.368042301	0.344740846	0.730289208	NA
Pklr	0	0.126879214	0.368042301	0.344740846	0.730289208	NA
Slc5a8	0	0.126879214	0.368042301	0.344740846	0.730289208	NA
Zfp352	0	0.126879214	0.368042301	0.344740846	0.730289208	NA
Zfp652	604	0.081252865	0.235376632	0.345203618	0.729941299	0.892050048
Prima1	0	0.129328413	0.374297887	0.345522691	0.729701455	NA
Atxn1	212	0.070888752	0.205026678	0.345753793	0.729527754	0.891674558
Ssr1	871	0.104442855	0.302022141	0.345811917	0.729484069	0.891674558
Ndufa11	27966	0.128888812	0.372572389	0.345943006	0.729385548	0.891630653
Adgre4	1	0.161922513	0.468050736	0.345950772	0.729379711	NA
Ccdc158	3	0.198086773	0.572578233	0.345955822	0.729375916	0.891630653
Tnxb	20	0.170865038	0.493851393	0.345984725	0.729354195	0.891630653
Sgcd	697	0.084773543	0.244838719	0.346242389	0.729160561	0.891550495
Gm28041	14	0.164718519	0.475665057	0.346290981	0.729124046	0.891550495
Hba-a2	552	0.198512573	0.573087608	0.346391319	0.729048648	0.891543602
Draxin	1	0.171445687	0.494830375	0.346473651	0.728986783	NA
Birc3	124	0.127307513	0.367406078	0.346503557	0.728964311	0.891505446
Gm18646	1	0.164098948	0.473425848	0.34662017	0.728876691	NA
Gm2199	1	0.172336841	0.496590337	0.347040262	0.728561072	NA
Gm20379	290	0.081060357	0.233456825	0.347217763	0.728427727	0.891109034
P2ry2	1441	0.089673029	0.258241877	0.347244335	0.728407766	0.891109034
4930451G09Rik	15	0.179814822	0.51762114	0.347386937	0.728300646	0.891109034
Trappc13	962	0.096743994	0.278406915	0.347491349	0.728222217	0.891109034
Prss41	1	0.176255554	0.506957085	0.34767352	0.728085386	NA
Gm5910	0	0.128879234	0.370492828	0.347858916	0.727946141	NA
Gm6419	0	0.128879234	0.370492828	0.347858916	0.727946141	NA
Angptl4	568	0.161476168	0.463806784	0.348153958	0.727724563	0.891109034
Foxb1	1	0.185724149	0.533372433	0.348207252	0.727684542	NA
Gm13689	1	0.173188658	0.497240575	0.348299529	0.727615247	0.891094602
Btbd1	5549	0.082754234	0.23736762	0.348633206	0.727364695	0.890912896
Nol12	421	0.094400146	0.270538891	0.348933736	0.727139058	0.890701548
Smim7	4629	0.100328714	0.287430159	0.349054233	0.727048595	0.890655763
Slc10a3	327	0.11761187	0.336885603	0.349115155	0.727002859	0.890655763
Gm2026	78	0.179750455	0.514517975	0.349356998	0.726821313	0.890574757
9130208D14Rik	1	0.167572467	0.479480838	0.349487308	0.726723498	NA
Gcc1	236	0.093941774	0.268558465	0.349800084	0.726488736	0.890359972
Bod1l	468	0.148656271	0.42496462	0.349808582	0.726482358	0.890359972
Acot9	987	0.075921104	0.21702065	0.349833547	0.726463621	0.890359972
Celf1	2875	0.08679569	0.248001985	0.34997982	0.726353842	0.890359972
AC125178.3	1	0.130133453	0.371737772	0.350067878	0.726287757	NA
Trim71	1	0.130133453	0.371737772	0.350067878	0.726287757	NA
Eftud2	1643	0.071423584	0.203819092	0.350426367	0.726018741	0.890155621
Dgkk	1	0.131194721	0.374344931	0.350464799	0.725989903	NA
Gtf2e2	513	0.109554455	0.312453405	0.350626537	0.725868546	0.890120045
Gm13527	1	0.18587267	0.530113077	0.350628344	0.72586719	NA
Cep57	243	0.129259433	0.367759779	0.351477894	0.725229854	0.889531873
Gm9256	2	0.170941133	0.486345924	0.351480549	0.725227862	0.889531873
Olfr1137	0	0.131252395	0.373362859	0.351541114	0.725182434	NA
Usp36	360	0.065069347	0.185073423	0.35158666	0.725148271	0.889531873
Ces2f	6	0.165806726	0.471594108	0.35158778	0.725147431	0.889531873
Fam163a	2	0.199230715	0.56657561	0.35164012	0.725108173	0.889531873
Taf10	2291	0.137090453	0.38977227	0.35171936	0.72504874	0.889531873
Nr3c2	266	0.117262207	0.333313434	0.351807623	0.724982541	0.889531873
Tubgcp5	221	0.142346039	0.40424566	0.352127563	0.724742598	0.889423508
Megf10	3	0.20045775	0.569164864	0.352196284	0.724691063	0.889423508
Cela3b	0	0.129707371	0.367854119	0.352605461	0.724384243	NA
Shox2	2	0.192672204	0.546072961	0.352832346	0.724214133	0.889000931
Kif15	6	0.184203367	0.52130913	0.353347672	0.723827811	0.88870467
Rundc1	840	0.057881156	0.163793389	0.353379074	0.723804272	0.88870467
Ndufb2	14507	0.142877549	0.404095214	0.35357397	0.723658185	0.888643565
Cox6c	54464	0.142345427	0.402198915	0.353917978	0.723400354	0.888457004
Gm12345	8	0.173237511	0.489157603	0.354154796	0.723222879	0.88830406
Zfp354c	24	0.163627083	0.461948238	0.354210862	0.723180864	0.88830406
Abi2	314	0.125964993	0.35561101	0.354221298	0.723173043	0.88830406
Ggn	2	0.19984646	0.564046699	0.354308358	0.723107805	0.88830406
Top2a	31	0.129297195	0.364847353	0.354387099	0.723048802	0.88830406
Cxcl14	6	0.202005671	0.569926901	0.354441369	0.723008136	0.88830406
Smarcc1	859	0.108049692	0.304827129	0.35446219	0.722992535	0.88830406
Rnf212	0	0.133184708	0.375670141	0.354525669	0.72294497	NA
Elp6	115	0.105095692	0.29640049	0.354573275	0.722909301	0.88830406
Gm6063	4	0.197505448	0.556507233	0.354901852	0.722663121	0.88830406
Osbpl8	1224	0.157007413	0.442395689	0.354902675	0.722662504	0.88830406
Gm8183	0	0.13367172	0.376247542	0.355275996	0.722382837	NA
Olfr190	2	0.202390783	0.568733496	0.355862253	0.721943725	0.887772781
Plekha4	8	0.173314406	0.48692411	0.355937204	0.721887593	0.887768822
Tm7sf3	611	0.068636888	0.192825908	0.355952622	0.721876046	0.887768822
Klf2	1228	0.101682677	0.28559903	0.356032991	0.721815858	0.887768822
Papd5	324	0.138027871	0.387599563	0.356109459	0.721758594	0.887768822
Etf1	1956	0.109982035	0.308723761	0.356247394	0.721655302	0.887743431
Mpp4	4	0.1896056	0.532119782	0.356321276	0.721599977	0.887740462
Dhps	1014	0.122140304	0.342707097	0.356398525	0.721542134	0.887734393
Dpf2	2227	0.077667929	0.21777952	0.356635595	0.721364627	0.887581087
Zfp418	23	0.14448679	0.404969279	0.356784571	0.721253088	0.887508933
Cdc27	286	0.139363148	0.39029982	0.357066903	0.721041721	0.887444101
Zfp759	50	0.138708033	0.388444871	0.357085505	0.721027795	0.887444101
Tph1	2	0.201516642	0.562955966	0.357961641	0.72037202	0.887075358
Fam189a1	8	0.169801074	0.474266508	0.358028811	0.720321753	0.887075358
Gm42779	0	0.135519772	0.378423728	0.358116476	0.72025615	NA
Gm5363	0	0.135519772	0.378423728	0.358116476	0.72025615	NA
Gm7990	0	0.135519772	0.378423728	0.358116476	0.72025615	NA
Gm8428	0	0.135519772	0.378423728	0.358116476	0.72025615	NA
H60c	0	0.135519772	0.378423728	0.358116476	0.72025615	NA
Fth-ps2	3	0.199518127	0.556665732	0.3584164	0.720031721	0.887046935
BC055324	27	0.139927692	0.390090114	0.358706071	0.719814986	0.88690996
Ssbp2	1537	0.091891182	0.256117089	0.358785827	0.719755316	0.88690996
Crbn	1144	0.118917928	0.331144162	0.359112257	0.719511112	0.886861405
Olfr716	4	0.196680788	0.547415738	0.359289611	0.719378445	0.886828182
Ldlr	148	0.113131539	0.313914227	0.360389971	0.718555525	0.88600901
Msantd4	1419	0.122280008	0.339272554	0.360418214	0.718534408	0.88600901
Fam83g	5	0.199970174	0.554644094	0.360537823	0.718444977	0.88600901
Gm11826	1	0.177863487	0.493004787	0.360774361	0.71826813	NA
Gm4795	4	0.198025283	0.548777669	0.360847924	0.718213135	0.88600901
Wipf2	68	0.105079124	0.291105469	0.360965818	0.718125	0.88600901
Gm11870	1	0.13738541	0.380435128	0.361127037	0.718004483	NA
Exoc5	758	0.148228817	0.410303444	0.361266323	0.717900366	0.88600901
Mmp13	4	0.20710896	0.572685748	0.361645039	0.717617303	0.885828657
P2ry14	48	0.122130401	0.337690244	0.361663991	0.717603139	0.885828657
Sertad3	244	0.107432472	0.296357886	0.362509239	0.716971521	0.885292036
Pclo	5	0.187948226	0.518370435	0.362575127	0.716922293	0.885292036
4930529C04Rik	50	0.140171035	0.386552892	0.362617997	0.716890265	0.885292036
Abhd17b	262	0.115183662	0.317555851	0.362719384	0.716814518	0.885292036
Rgs8	0	0.133979507	0.36913678	0.362953556	0.716639579	NA
Gm5576	0	0.138814953	0.38224659	0.363155504	0.716488725	NA
Gm14439	1	0.167859295	0.462155597	0.363209481	0.716448406	NA
Cnnm1	0	0.134217464	0.369374884	0.363363807	0.716333134	NA
Gm12428	0	0.134217464	0.369374884	0.363363807	0.716333134	NA
Olfr477	0	0.134217464	0.369374884	0.363363807	0.716333134	NA
Gm5846	0	0.134217464	0.369374884	0.363363807	0.716333134	NA
Hnrnpa1	838	0.108632947	0.298671006	0.363721102	0.716066284	0.884955812
Gm8556	0	0.133658856	0.367331144	0.363864752	0.715959007	NA
1700001P01Rik	0	0.133658856	0.367331144	0.363864752	0.715959007	NA
1700006E09Rik	0	0.133658856	0.367331144	0.363864752	0.715959007	NA
1700007G11Rik	0	0.133658856	0.367331144	0.363864752	0.715959007	NA
1700019A02Rik	0	0.133658856	0.367331144	0.363864752	0.715959007	NA
1700020D05Rik	0	0.133658856	0.367331144	0.363864752	0.715959007	NA
1700025C18Rik	0	0.133658856	0.367331144	0.363864752	0.715959007	NA
1700125H20Rik	0	0.133658856	0.367331144	0.363864752	0.715959007	NA
1810065E05Rik	0	0.133658856	0.367331144	0.363864752	0.715959007	NA
2210017I01Rik	0	0.133658856	0.367331144	0.363864752	0.715959007	NA
2310007B03Rik	0	0.133658856	0.367331144	0.363864752	0.715959007	NA
2310046K23Rik	0	0.133658856	0.367331144	0.363864752	0.715959007	NA
3110079O15Rik	0	0.133658856	0.367331144	0.363864752	0.715959007	NA
4930432M17Rik	0	0.133658856	0.367331144	0.363864752	0.715959007	NA
4930451I11Rik	0	0.133658856	0.367331144	0.363864752	0.715959007	NA
4930469G21Rik	0	0.133658856	0.367331144	0.363864752	0.715959007	NA
4930544G11Rik	0	0.133658856	0.367331144	0.363864752	0.715959007	NA
4930549C01Rik	0	0.133658856	0.367331144	0.363864752	0.715959007	NA
4930563M21Rik	0	0.133658856	0.367331144	0.363864752	0.715959007	NA
4931409K22Rik	0	0.133658856	0.367331144	0.363864752	0.715959007	NA
4933401B06Rik	0	0.133658856	0.367331144	0.363864752	0.715959007	NA
4933402P03Rik	0	0.133658856	0.367331144	0.363864752	0.715959007	NA
4933405L10Rik	0	0.133658856	0.367331144	0.363864752	0.715959007	NA
4933411K16Rik	0	0.133658856	0.367331144	0.363864752	0.715959007	NA
4933412E24Rik	0	0.133658856	0.367331144	0.363864752	0.715959007	NA
4933416E14Rik	0	0.133658856	0.367331144	0.363864752	0.715959007	NA
4933428M09Rik	0	0.133658856	0.367331144	0.363864752	0.715959007	NA
5730596B20Rik	0	0.133658856	0.367331144	0.363864752	0.715959007	NA
7530416G11Rik	0	0.133658856	0.367331144	0.363864752	0.715959007	NA
A530084C06Rik	0	0.133658856	0.367331144	0.363864752	0.715959007	NA
Aadacl2	0	0.133658856	0.367331144	0.363864752	0.715959007	NA
Abca17	0	0.133658856	0.367331144	0.363864752	0.715959007	NA
Abo	0	0.133658856	0.367331144	0.363864752	0.715959007	NA
AC069559.2	0	0.133658856	0.367331144	0.363864752	0.715959007	NA
AC073945.4	0	0.133658856	0.367331144	0.363864752	0.715959007	NA
AC079644.15	0	0.133658856	0.367331144	0.363864752	0.715959007	NA
AC102369.3	0	0.133658856	0.367331144	0.363864752	0.715959007	NA
AC102569.1	0	0.133658856	0.367331144	0.363864752	0.715959007	NA
AC102689.1	0	0.133658856	0.367331144	0.363864752	0.715959007	NA
AC105950.1	0	0.133658856	0.367331144	0.363864752	0.715959007	NA
AC107669.2	0	0.133658856	0.367331144	0.363864752	0.715959007	NA
AC110521.2	0	0.133658856	0.367331144	0.363864752	0.715959007	NA
AC113441.1	0	0.133658856	0.367331144	0.363864752	0.715959007	NA
AC116589.12	0	0.133658856	0.367331144	0.363864752	0.715959007	NA
AC116589.2	0	0.133658856	0.367331144	0.363864752	0.715959007	NA
AC116589.5	0	0.133658856	0.367331144	0.363864752	0.715959007	NA
AC116679.1	0	0.133658856	0.367331144	0.363864752	0.715959007	NA
AC117635.1	0	0.133658856	0.367331144	0.363864752	0.715959007	NA
AC119987.1	0	0.133658856	0.367331144	0.363864752	0.715959007	NA
AC121290.1	0	0.133658856	0.367331144	0.363864752	0.715959007	NA
AC121905.3	0	0.133658856	0.367331144	0.363864752	0.715959007	NA
AC122194.1	0	0.133658856	0.367331144	0.363864752	0.715959007	NA
AC122371.7	0	0.133658856	0.367331144	0.363864752	0.715959007	NA
AC122371.8	0	0.133658856	0.367331144	0.363864752	0.715959007	NA
AC124510.4	0	0.133658856	0.367331144	0.363864752	0.715959007	NA
AC124577.1	0	0.133658856	0.367331144	0.363864752	0.715959007	NA
AC124751.1	0	0.133658856	0.367331144	0.363864752	0.715959007	NA
AC125041.3	0	0.133658856	0.367331144	0.363864752	0.715959007	NA
AC125190.3	0	0.133658856	0.367331144	0.363864752	0.715959007	NA
AC125190.7	0	0.133658856	0.367331144	0.363864752	0.715959007	NA
AC126268.1	0	0.133658856	0.367331144	0.363864752	0.715959007	NA
AC129019.2	0	0.133658856	0.367331144	0.363864752	0.715959007	NA
AC132422.1	0	0.133658856	0.367331144	0.363864752	0.715959007	NA
AC134254.3	0	0.133658856	0.367331144	0.363864752	0.715959007	NA
AC134457.1	0	0.133658856	0.367331144	0.363864752	0.715959007	NA
AC137127.2	0	0.133658856	0.367331144	0.363864752	0.715959007	NA
AC138284.5	0	0.133658856	0.367331144	0.363864752	0.715959007	NA
AC138616.1	0	0.133658856	0.367331144	0.363864752	0.715959007	NA
AC148334.3	0	0.133658856	0.367331144	0.363864752	0.715959007	NA
AC151904.2	0	0.133658856	0.367331144	0.363864752	0.715959007	NA
AC152501.1	0	0.133658856	0.367331144	0.363864752	0.715959007	NA
AC153562.2	0	0.133658856	0.367331144	0.363864752	0.715959007	NA
AC153887.1	0	0.133658856	0.367331144	0.363864752	0.715959007	NA
AC153912.1	0	0.133658856	0.367331144	0.363864752	0.715959007	NA
AC153947.2	0	0.133658856	0.367331144	0.363864752	0.715959007	NA
AC154319.1	0	0.133658856	0.367331144	0.363864752	0.715959007	NA
AC155256.3	0	0.133658856	0.367331144	0.363864752	0.715959007	NA
AC155258.3	0	0.133658856	0.367331144	0.363864752	0.715959007	NA
AC155300.2	0	0.133658856	0.367331144	0.363864752	0.715959007	NA
AC155939.1	0	0.133658856	0.367331144	0.363864752	0.715959007	NA
AC156273.2	0	0.133658856	0.367331144	0.363864752	0.715959007	NA
AC156274.1	0	0.133658856	0.367331144	0.363864752	0.715959007	NA
AC156576.3	0	0.133658856	0.367331144	0.363864752	0.715959007	NA
AC157515.2	0	0.133658856	0.367331144	0.363864752	0.715959007	NA
AC158617.1	0	0.133658856	0.367331144	0.363864752	0.715959007	NA
AC159190.2	0	0.133658856	0.367331144	0.363864752	0.715959007	NA
AC159203.1	0	0.133658856	0.367331144	0.363864752	0.715959007	NA
AC159290.2	0	0.133658856	0.367331144	0.363864752	0.715959007	NA
AC159313.2	0	0.133658856	0.367331144	0.363864752	0.715959007	NA
AC159620.1	0	0.133658856	0.367331144	0.363864752	0.715959007	NA
AC159821.2	0	0.133658856	0.367331144	0.363864752	0.715959007	NA
AC160112.1	0	0.133658856	0.367331144	0.363864752	0.715959007	NA
AC160404.1	0	0.133658856	0.367331144	0.363864752	0.715959007	NA
AC161117.4	0	0.133658856	0.367331144	0.363864752	0.715959007	NA
AC161180.2	0	0.133658856	0.367331144	0.363864752	0.715959007	NA
AC163041.2	0	0.133658856	0.367331144	0.363864752	0.715959007	NA
AC164629.9	0	0.133658856	0.367331144	0.363864752	0.715959007	NA
AC165273.3	0	0.133658856	0.367331144	0.363864752	0.715959007	NA
AC166055.1	0	0.133658856	0.367331144	0.363864752	0.715959007	NA
AC167017.1	0	0.133658856	0.367331144	0.363864752	0.715959007	NA
AC172027.5	0	0.133658856	0.367331144	0.363864752	0.715959007	NA
AC173345.3	0	0.133658856	0.367331144	0.363864752	0.715959007	NA
AC192616.8	0	0.133658856	0.367331144	0.363864752	0.715959007	NA
AC211878.2	0	0.133658856	0.367331144	0.363864752	0.715959007	NA
AC234645.1	0	0.133658856	0.367331144	0.363864752	0.715959007	NA
Adam29	0	0.133658856	0.367331144	0.363864752	0.715959007	NA
Adh4	0	0.133658856	0.367331144	0.363864752	0.715959007	NA
Akp3	0	0.133658856	0.367331144	0.363864752	0.715959007	NA
AL590629.4	0	0.133658856	0.367331144	0.363864752	0.715959007	NA
AL611930.2	0	0.133658856	0.367331144	0.363864752	0.715959007	NA
AL669898.4	0	0.133658856	0.367331144	0.363864752	0.715959007	NA
Allc	0	0.133658856	0.367331144	0.363864752	0.715959007	NA
Amdhd1	0	0.133658856	0.367331144	0.363864752	0.715959007	NA
Amy2a1	0	0.133658856	0.367331144	0.363864752	0.715959007	NA
Ankrd60	0	0.133658856	0.367331144	0.363864752	0.715959007	NA
Ankrd65	0	0.133658856	0.367331144	0.363864752	0.715959007	NA
Ankrd7	0	0.133658856	0.367331144	0.363864752	0.715959007	NA
Arx	0	0.133658856	0.367331144	0.363864752	0.715959007	NA
Asgr1	0	0.133658856	0.367331144	0.363864752	0.715959007	NA
Atp12a	0	0.133658856	0.367331144	0.363864752	0.715959007	NA
Atp6v1b1	0	0.133658856	0.367331144	0.363864752	0.715959007	NA
Barhl1	0	0.133658856	0.367331144	0.363864752	0.715959007	NA
Bcl2l14	0	0.133658856	0.367331144	0.363864752	0.715959007	NA
Bhlha9	0	0.133658856	0.367331144	0.363864752	0.715959007	NA
Bhlhe23	0	0.133658856	0.367331144	0.363864752	0.715959007	NA
Boll	0	0.133658856	0.367331144	0.363864752	0.715959007	NA
Bpifb2	0	0.133658856	0.367331144	0.363864752	0.715959007	NA
Bpifb3	0	0.133658856	0.367331144	0.363864752	0.715959007	NA
Brs3	0	0.133658856	0.367331144	0.363864752	0.715959007	NA
Btnl6	0	0.133658856	0.367331144	0.363864752	0.715959007	NA
C1qtnf3	0	0.133658856	0.367331144	0.363864752	0.715959007	NA
Calb2	0	0.133658856	0.367331144	0.363864752	0.715959007	NA
Calml3	0	0.133658856	0.367331144	0.363864752	0.715959007	NA
Car6	0	0.133658856	0.367331144	0.363864752	0.715959007	NA
Ccdc180	0	0.133658856	0.367331144	0.363864752	0.715959007	NA
Cd55b	0	0.133658856	0.367331144	0.363864752	0.715959007	NA
Cd70	0	0.133658856	0.367331144	0.363864752	0.715959007	NA
Cdcp2	0	0.133658856	0.367331144	0.363864752	0.715959007	NA
Cdh7	0	0.133658856	0.367331144	0.363864752	0.715959007	NA
Cdh9	0	0.133658856	0.367331144	0.363864752	0.715959007	NA
Ceacam18	0	0.133658856	0.367331144	0.363864752	0.715959007	NA
Cecr6	0	0.133658856	0.367331144	0.363864752	0.715959007	NA
Cela3a	0	0.133658856	0.367331144	0.363864752	0.715959007	NA
Ces1h	0	0.133658856	0.367331144	0.363864752	0.715959007	NA
Ces2h	0	0.133658856	0.367331144	0.363864752	0.715959007	NA
Chodl	0	0.133658856	0.367331144	0.363864752	0.715959007	NA
Chrnb4	0	0.133658856	0.367331144	0.363864752	0.715959007	NA
Cldn34d	0	0.133658856	0.367331144	0.363864752	0.715959007	NA
Cldn8	0	0.133658856	0.367331144	0.363864752	0.715959007	NA
Clgn	0	0.133658856	0.367331144	0.363864752	0.715959007	NA
Clnk	0	0.133658856	0.367331144	0.363864752	0.715959007	NA
Cmtm2a	0	0.133658856	0.367331144	0.363864752	0.715959007	NA
Cntnap5b	0	0.133658856	0.367331144	0.363864752	0.715959007	NA
Col9a1	0	0.133658856	0.367331144	0.363864752	0.715959007	NA
Colec10	0	0.133658856	0.367331144	0.363864752	0.715959007	NA
Cpb2	0	0.133658856	0.367331144	0.363864752	0.715959007	NA
CR974429.2	0	0.133658856	0.367331144	0.363864752	0.715959007	NA
Cryge	0	0.133658856	0.367331144	0.363864752	0.715959007	NA
Cst12	0	0.133658856	0.367331144	0.363864752	0.715959007	NA
Cst9	0	0.133658856	0.367331144	0.363864752	0.715959007	NA
CT009708.1	0	0.133658856	0.367331144	0.363864752	0.715959007	NA
CT010451.1	0	0.133658856	0.367331144	0.363864752	0.715959007	NA
CT030714.1	0	0.133658856	0.367331144	0.363864752	0.715959007	NA
CT033774.3	0	0.133658856	0.367331144	0.363864752	0.715959007	NA
CT485607.3	0	0.133658856	0.367331144	0.363864752	0.715959007	NA
CT571245.3	0	0.133658856	0.367331144	0.363864752	0.715959007	NA
CT868733.1	0	0.133658856	0.367331144	0.363864752	0.715959007	NA
Cts8	0	0.133658856	0.367331144	0.363864752	0.715959007	NA
Cxcl3	0	0.133658856	0.367331144	0.363864752	0.715959007	NA
Cyp24a1	0	0.133658856	0.367331144	0.363864752	0.715959007	NA
Cyp26a1	0	0.133658856	0.367331144	0.363864752	0.715959007	NA
Cyp2a22	0	0.133658856	0.367331144	0.363864752	0.715959007	NA
Cyp2c67	0	0.133658856	0.367331144	0.363864752	0.715959007	NA
Cyp2f2	0	0.133658856	0.367331144	0.363864752	0.715959007	NA
Cyp2j11	0	0.133658856	0.367331144	0.363864752	0.715959007	NA
Cyp4a12b	0	0.133658856	0.367331144	0.363864752	0.715959007	NA
Cyp4a32	0	0.133658856	0.367331144	0.363864752	0.715959007	NA
Dao	0	0.133658856	0.367331144	0.363864752	0.715959007	NA
Dbx1	0	0.133658856	0.367331144	0.363864752	0.715959007	NA
Dbx2	0	0.133658856	0.367331144	0.363864752	0.715959007	NA
Defb12	0	0.133658856	0.367331144	0.363864752	0.715959007	NA
Defb22	0	0.133658856	0.367331144	0.363864752	0.715959007	NA
Dfnb59	0	0.133658856	0.367331144	0.363864752	0.715959007	NA
Dppa1	0	0.133658856	0.367331144	0.363864752	0.715959007	NA
Dspp	0	0.133658856	0.367331144	0.363864752	0.715959007	NA
Dthd1	0	0.133658856	0.367331144	0.363864752	0.715959007	NA
Dusp21	0	0.133658856	0.367331144	0.363864752	0.715959007	NA
Dynap	0	0.133658856	0.367331144	0.363864752	0.715959007	NA
Efcab10	0	0.133658856	0.367331144	0.363864752	0.715959007	NA
Eif3s6-ps1	0	0.133658856	0.367331144	0.363864752	0.715959007	NA
Emx2	0	0.133658856	0.367331144	0.363864752	0.715959007	NA
Epyc	0	0.133658856	0.367331144	0.363864752	0.715959007	NA
Erich5	0	0.133658856	0.367331144	0.363864752	0.715959007	NA
Erich6b	0	0.133658856	0.367331144	0.363864752	0.715959007	NA
Ern2	0	0.133658856	0.367331144	0.363864752	0.715959007	NA
Esp36	0	0.133658856	0.367331144	0.363864752	0.715959007	NA
Fabp6	0	0.133658856	0.367331144	0.363864752	0.715959007	NA
Fam150a	0	0.133658856	0.367331144	0.363864752	0.715959007	NA
Fam25c	0	0.133658856	0.367331144	0.363864752	0.715959007	NA
Fam3b	0	0.133658856	0.367331144	0.363864752	0.715959007	NA
Fam50b	0	0.133658856	0.367331144	0.363864752	0.715959007	NA
Fam92b	0	0.133658856	0.367331144	0.363864752	0.715959007	NA
Fasl	0	0.133658856	0.367331144	0.363864752	0.715959007	NA
Fbxw16	0	0.133658856	0.367331144	0.363864752	0.715959007	NA
Fermt1	0	0.133658856	0.367331144	0.363864752	0.715959007	NA
Fgf8	0	0.133658856	0.367331144	0.363864752	0.715959007	NA
Flg2	0	0.133658856	0.367331144	0.363864752	0.715959007	NA
Fnd3c2	0	0.133658856	0.367331144	0.363864752	0.715959007	NA
Foxn4	0	0.133658856	0.367331144	0.363864752	0.715959007	NA
Fshb	0	0.133658856	0.367331144	0.363864752	0.715959007	NA
Fsip1	0	0.133658856	0.367331144	0.363864752	0.715959007	NA
Fstl5	0	0.133658856	0.367331144	0.363864752	0.715959007	NA
G530012D18Rik	0	0.133658856	0.367331144	0.363864752	0.715959007	NA
G6pc	0	0.133658856	0.367331144	0.363864752	0.715959007	NA
G6pd2	0	0.133658856	0.367331144	0.363864752	0.715959007	NA
Galntl5	0	0.133658856	0.367331144	0.363864752	0.715959007	NA
Galr1	0	0.133658856	0.367331144	0.363864752	0.715959007	NA
Gcsam	0	0.133658856	0.367331144	0.363864752	0.715959007	NA
Gfral	0	0.133658856	0.367331144	0.363864752	0.715959007	NA
Ghrhr	0	0.133658856	0.367331144	0.363864752	0.715959007	NA
Gjb3	0	0.133658856	0.367331144	0.363864752	0.715959007	NA
Gjb4	0	0.133658856	0.367331144	0.363864752	0.715959007	NA
Glod5	0	0.133658856	0.367331144	0.363864752	0.715959007	NA
Glra1	0	0.133658856	0.367331144	0.363864752	0.715959007	NA
Gm10128	0	0.133658856	0.367331144	0.363864752	0.715959007	NA
Gm10238	0	0.133658856	0.367331144	0.363864752	0.715959007	NA
Gm10268	0	0.133658856	0.367331144	0.363864752	0.715959007	NA
Gm10319	0	0.133658856	0.367331144	0.363864752	0.715959007	NA
Gm10352	0	0.133658856	0.367331144	0.363864752	0.715959007	NA
Gm10608	0	0.133658856	0.367331144	0.363864752	0.715959007	NA
Gm10689	0	0.133658856	0.367331144	0.363864752	0.715959007	NA
Gm1113	0	0.133658856	0.367331144	0.363864752	0.715959007	NA
Gm11197	0	0.133658856	0.367331144	0.363864752	0.715959007	NA
Gm11252	0	0.133658856	0.367331144	0.363864752	0.715959007	NA
Gm11279	0	0.133658856	0.367331144	0.363864752	0.715959007	NA
Gm11281	0	0.133658856	0.367331144	0.363864752	0.715959007	NA
Gm11284	0	0.133658856	0.367331144	0.363864752	0.715959007	NA
Gm11307	0	0.133658856	0.367331144	0.363864752	0.715959007	NA
Gm11411	0	0.133658856	0.367331144	0.363864752	0.715959007	NA
Gm11488	0	0.133658856	0.367331144	0.363864752	0.715959007	NA
Gm11506	0	0.133658856	0.367331144	0.363864752	0.715959007	NA
Gm11511	0	0.133658856	0.367331144	0.363864752	0.715959007	NA
Gm11591	0	0.133658856	0.367331144	0.363864752	0.715959007	NA
Gm11617	0	0.133658856	0.367331144	0.363864752	0.715959007	NA
Gm11623	0	0.133658856	0.367331144	0.363864752	0.715959007	NA
Gm11637	0	0.133658856	0.367331144	0.363864752	0.715959007	NA
Gm11653	0	0.133658856	0.367331144	0.363864752	0.715959007	NA
Gm11661	0	0.133658856	0.367331144	0.363864752	0.715959007	NA
Gm11676	0	0.133658856	0.367331144	0.363864752	0.715959007	NA
Gm11735	0	0.133658856	0.367331144	0.363864752	0.715959007	NA
Gm11759	0	0.133658856	0.367331144	0.363864752	0.715959007	NA
Gm11801	0	0.133658856	0.367331144	0.363864752	0.715959007	NA
Gm11843	0	0.133658856	0.367331144	0.363864752	0.715959007	NA
Gm11951	0	0.133658856	0.367331144	0.363864752	0.715959007	NA
Gm12024	0	0.133658856	0.367331144	0.363864752	0.715959007	NA
Gm12041	0	0.133658856	0.367331144	0.363864752	0.715959007	NA
Gm12098	0	0.133658856	0.367331144	0.363864752	0.715959007	NA
Gm12110	0	0.133658856	0.367331144	0.363864752	0.715959007	NA
Gm12123	0	0.133658856	0.367331144	0.363864752	0.715959007	NA
Gm12169	0	0.133658856	0.367331144	0.363864752	0.715959007	NA
Gm12192	0	0.133658856	0.367331144	0.363864752	0.715959007	NA
Gm12219	0	0.133658856	0.367331144	0.363864752	0.715959007	NA
Gm12267	0	0.133658856	0.367331144	0.363864752	0.715959007	NA
Gm12271	0	0.133658856	0.367331144	0.363864752	0.715959007	NA
Gm12294	0	0.133658856	0.367331144	0.363864752	0.715959007	NA
Gm12322	0	0.133658856	0.367331144	0.363864752	0.715959007	NA
Gm12445	0	0.133658856	0.367331144	0.363864752	0.715959007	NA
Gm12538	0	0.133658856	0.367331144	0.363864752	0.715959007	NA
Gm12539	0	0.133658856	0.367331144	0.363864752	0.715959007	NA
Gm12569	0	0.133658856	0.367331144	0.363864752	0.715959007	NA
Gm12570	0	0.133658856	0.367331144	0.363864752	0.715959007	NA
Gm12583	0	0.133658856	0.367331144	0.363864752	0.715959007	NA
Gm12639	0	0.133658856	0.367331144	0.363864752	0.715959007	NA
Gm12642	0	0.133658856	0.367331144	0.363864752	0.715959007	NA
Gm12667	0	0.133658856	0.367331144	0.363864752	0.715959007	NA
Gm12687	0	0.133658856	0.367331144	0.363864752	0.715959007	NA
Gm12692	0	0.133658856	0.367331144	0.363864752	0.715959007	NA
Gm12712	0	0.133658856	0.367331144	0.363864752	0.715959007	NA
Gm12741	0	0.133658856	0.367331144	0.363864752	0.715959007	NA
Gm12748	0	0.133658856	0.367331144	0.363864752	0.715959007	NA
Gm12760	0	0.133658856	0.367331144	0.363864752	0.715959007	NA
Gm12803	0	0.133658856	0.367331144	0.363864752	0.715959007	NA
Gm12818	0	0.133658856	0.367331144	0.363864752	0.715959007	NA
Gm12842	0	0.133658856	0.367331144	0.363864752	0.715959007	NA
Gm12961	0	0.133658856	0.367331144	0.363864752	0.715959007	NA
Gm12990	0	0.133658856	0.367331144	0.363864752	0.715959007	NA
Gm13038	0	0.133658856	0.367331144	0.363864752	0.715959007	NA
Gm13042	0	0.133658856	0.367331144	0.363864752	0.715959007	NA
Gm13057	0	0.133658856	0.367331144	0.363864752	0.715959007	NA
Gm13071	0	0.133658856	0.367331144	0.363864752	0.715959007	NA
Gm13120	0	0.133658856	0.367331144	0.363864752	0.715959007	NA
Gm13311	0	0.133658856	0.367331144	0.363864752	0.715959007	NA
Gm1335	0	0.133658856	0.367331144	0.363864752	0.715959007	NA
Gm13359	0	0.133658856	0.367331144	0.363864752	0.715959007	NA
Gm13397	0	0.133658856	0.367331144	0.363864752	0.715959007	NA
Gm13416	0	0.133658856	0.367331144	0.363864752	0.715959007	NA
Gm13505	0	0.133658856	0.367331144	0.363864752	0.715959007	NA
Gm13521	0	0.133658856	0.367331144	0.363864752	0.715959007	NA
Gm13622	0	0.133658856	0.367331144	0.363864752	0.715959007	NA
Gm13624	0	0.133658856	0.367331144	0.363864752	0.715959007	NA
Gm13641	0	0.133658856	0.367331144	0.363864752	0.715959007	NA
Gm13717	0	0.133658856	0.367331144	0.363864752	0.715959007	NA
Gm13724	0	0.133658856	0.367331144	0.363864752	0.715959007	NA
Gm13730	0	0.133658856	0.367331144	0.363864752	0.715959007	NA
Gm13750	0	0.133658856	0.367331144	0.363864752	0.715959007	NA
Gm13751	0	0.133658856	0.367331144	0.363864752	0.715959007	NA
Gm13768	0	0.133658856	0.367331144	0.363864752	0.715959007	NA
Gm13784	0	0.133658856	0.367331144	0.363864752	0.715959007	NA
Gm13785	0	0.133658856	0.367331144	0.363864752	0.715959007	NA
Gm13880	0	0.133658856	0.367331144	0.363864752	0.715959007	NA
Gm13899	0	0.133658856	0.367331144	0.363864752	0.715959007	NA
Gm13915	0	0.133658856	0.367331144	0.363864752	0.715959007	NA
Gm13916	0	0.133658856	0.367331144	0.363864752	0.715959007	NA
Gm14116	0	0.133658856	0.367331144	0.363864752	0.715959007	NA
Gm14172	0	0.133658856	0.367331144	0.363864752	0.715959007	NA
Gm14239	0	0.133658856	0.367331144	0.363864752	0.715959007	NA
Gm14425	0	0.133658856	0.367331144	0.363864752	0.715959007	NA
Gm14464	0	0.133658856	0.367331144	0.363864752	0.715959007	NA
Gm14510	0	0.133658856	0.367331144	0.363864752	0.715959007	NA
Gm14562	0	0.133658856	0.367331144	0.363864752	0.715959007	NA
Gm14571	0	0.133658856	0.367331144	0.363864752	0.715959007	NA
Gm14627	0	0.133658856	0.367331144	0.363864752	0.715959007	NA
Gm14654	0	0.133658856	0.367331144	0.363864752	0.715959007	NA
Gm14710	0	0.133658856	0.367331144	0.363864752	0.715959007	NA
Gm14750	0	0.133658856	0.367331144	0.363864752	0.715959007	NA
Gm14826	0	0.133658856	0.367331144	0.363864752	0.715959007	NA
Gm14839	0	0.133658856	0.367331144	0.363864752	0.715959007	NA
Gm14885	0	0.133658856	0.367331144	0.363864752	0.715959007	NA
Gm14903	0	0.133658856	0.367331144	0.363864752	0.715959007	NA
Gm14910	0	0.133658856	0.367331144	0.363864752	0.715959007	NA
Gm14913	0	0.133658856	0.367331144	0.363864752	0.715959007	NA
Gm14930	0	0.133658856	0.367331144	0.363864752	0.715959007	NA
Gm14984	0	0.133658856	0.367331144	0.363864752	0.715959007	NA
Gm15000	0	0.133658856	0.367331144	0.363864752	0.715959007	NA
Gm15001	0	0.133658856	0.367331144	0.363864752	0.715959007	NA
Gm15084	0	0.133658856	0.367331144	0.363864752	0.715959007	NA
Gm15095	0	0.133658856	0.367331144	0.363864752	0.715959007	NA
Gm15101	0	0.133658856	0.367331144	0.363864752	0.715959007	NA
Gm15102	0	0.133658856	0.367331144	0.363864752	0.715959007	NA
Gm15126	0	0.133658856	0.367331144	0.363864752	0.715959007	NA
Gm15173	0	0.133658856	0.367331144	0.363864752	0.715959007	NA
Gm15182	0	0.133658856	0.367331144	0.363864752	0.715959007	NA
Gm15197	0	0.133658856	0.367331144	0.363864752	0.715959007	NA
Gm15220	0	0.133658856	0.367331144	0.363864752	0.715959007	NA
Gm15256	0	0.133658856	0.367331144	0.363864752	0.715959007	NA
Gm15314	0	0.133658856	0.367331144	0.363864752	0.715959007	NA
Gm15388	0	0.133658856	0.367331144	0.363864752	0.715959007	NA
Gm15476	0	0.133658856	0.367331144	0.363864752	0.715959007	NA
Gm15497	0	0.133658856	0.367331144	0.363864752	0.715959007	NA
Gm15560	0	0.133658856	0.367331144	0.363864752	0.715959007	NA
Gm156	0	0.133658856	0.367331144	0.363864752	0.715959007	NA
Gm15618	0	0.133658856	0.367331144	0.363864752	0.715959007	NA
Gm15732	0	0.133658856	0.367331144	0.363864752	0.715959007	NA
Gm15789	0	0.133658856	0.367331144	0.363864752	0.715959007	NA
Gm15843	0	0.133658856	0.367331144	0.363864752	0.715959007	NA
Gm15933	0	0.133658856	0.367331144	0.363864752	0.715959007	NA
Gm16073	0	0.133658856	0.367331144	0.363864752	0.715959007	NA
Gm16128	0	0.133658856	0.367331144	0.363864752	0.715959007	NA
Gm16223	0	0.133658856	0.367331144	0.363864752	0.715959007	NA
Gm16372	0	0.133658856	0.367331144	0.363864752	0.715959007	NA
Gm16394	0	0.133658856	0.367331144	0.363864752	0.715959007	NA
Gm16410	0	0.133658856	0.367331144	0.363864752	0.715959007	NA
Gm16420	0	0.133658856	0.367331144	0.363864752	0.715959007	NA
Gm16479	0	0.133658856	0.367331144	0.363864752	0.715959007	NA
Gm16485	0	0.133658856	0.367331144	0.363864752	0.715959007	NA
Gm16487	0	0.133658856	0.367331144	0.363864752	0.715959007	NA
Gm17045	0	0.133658856	0.367331144	0.363864752	0.715959007	NA
Gm17101	0	0.133658856	0.367331144	0.363864752	0.715959007	NA
Gm17175	0	0.133658856	0.367331144	0.363864752	0.715959007	NA
Gm17219	0	0.133658856	0.367331144	0.363864752	0.715959007	NA
Gm17868	0	0.133658856	0.367331144	0.363864752	0.715959007	NA
Gm17895	0	0.133658856	0.367331144	0.363864752	0.715959007	NA
Gm17965	0	0.133658856	0.367331144	0.363864752	0.715959007	NA
Gm17979	0	0.133658856	0.367331144	0.363864752	0.715959007	NA
Gm18014	0	0.133658856	0.367331144	0.363864752	0.715959007	NA
Gm18054	0	0.133658856	0.367331144	0.363864752	0.715959007	NA
Gm18124	0	0.133658856	0.367331144	0.363864752	0.715959007	NA
Gm18192	0	0.133658856	0.367331144	0.363864752	0.715959007	NA
Gm18199	0	0.133658856	0.367331144	0.363864752	0.715959007	NA
Gm18212	0	0.133658856	0.367331144	0.363864752	0.715959007	NA
Gm18256	0	0.133658856	0.367331144	0.363864752	0.715959007	NA
Gm18342	0	0.133658856	0.367331144	0.363864752	0.715959007	NA
Gm18345	0	0.133658856	0.367331144	0.363864752	0.715959007	NA
Gm18402	0	0.133658856	0.367331144	0.363864752	0.715959007	NA
Gm18432	0	0.133658856	0.367331144	0.363864752	0.715959007	NA
Gm18448	0	0.133658856	0.367331144	0.363864752	0.715959007	NA
Gm18513	0	0.133658856	0.367331144	0.363864752	0.715959007	NA
Gm18753	0	0.133658856	0.367331144	0.363864752	0.715959007	NA
Gm18791	0	0.133658856	0.367331144	0.363864752	0.715959007	NA
Gm18838	0	0.133658856	0.367331144	0.363864752	0.715959007	NA
Gm18840	0	0.133658856	0.367331144	0.363864752	0.715959007	NA
Gm18916	0	0.133658856	0.367331144	0.363864752	0.715959007	NA
Gm18970	0	0.133658856	0.367331144	0.363864752	0.715959007	NA
Gm19039	0	0.133658856	0.367331144	0.363864752	0.715959007	NA
Gm19170	0	0.133658856	0.367331144	0.363864752	0.715959007	NA
Gm19203	0	0.133658856	0.367331144	0.363864752	0.715959007	NA
Gm19596	0	0.133658856	0.367331144	0.363864752	0.715959007	NA
Gm19798	0	0.133658856	0.367331144	0.363864752	0.715959007	NA
Gm1982	0	0.133658856	0.367331144	0.363864752	0.715959007	NA
Gm19927	0	0.133658856	0.367331144	0.363864752	0.715959007	NA
Gm2005	0	0.133658856	0.367331144	0.363864752	0.715959007	NA
Gm20223	0	0.133658856	0.367331144	0.363864752	0.715959007	NA
Gm20474	0	0.133658856	0.367331144	0.363864752	0.715959007	NA
Gm2053	0	0.133658856	0.367331144	0.363864752	0.715959007	NA
Gm20615	0	0.133658856	0.367331144	0.363864752	0.715959007	NA
Gm20747	0	0.133658856	0.367331144	0.363864752	0.715959007	NA
Gm20760	0	0.133658856	0.367331144	0.363864752	0.715959007	NA
Gm2080	0	0.133658856	0.367331144	0.363864752	0.715959007	NA
Gm20909	0	0.133658856	0.367331144	0.363864752	0.715959007	NA
Gm2098	0	0.133658856	0.367331144	0.363864752	0.715959007	NA
Gm21112	0	0.133658856	0.367331144	0.363864752	0.715959007	NA
Gm21156	0	0.133658856	0.367331144	0.363864752	0.715959007	NA
Gm21461	0	0.133658856	0.367331144	0.363864752	0.715959007	NA
Gm21776	0	0.133658856	0.367331144	0.363864752	0.715959007	NA
Gm21913	0	0.133658856	0.367331144	0.363864752	0.715959007	NA
Gm2287	0	0.133658856	0.367331144	0.363864752	0.715959007	NA
Gm2343	0	0.133658856	0.367331144	0.363864752	0.715959007	NA
Gm2431	0	0.133658856	0.367331144	0.363864752	0.715959007	NA
Gm2691	0	0.133658856	0.367331144	0.363864752	0.715959007	NA
Gm26993	0	0.133658856	0.367331144	0.363864752	0.715959007	NA
Gm27027	0	0.133658856	0.367331144	0.363864752	0.715959007	NA
Gm27034	0	0.133658856	0.367331144	0.363864752	0.715959007	NA
Gm2707	0	0.133658856	0.367331144	0.363864752	0.715959007	NA
Gm28038	0	0.133658856	0.367331144	0.363864752	0.715959007	NA
Gm28308	0	0.133658856	0.367331144	0.363864752	0.715959007	NA
Gm28920	0	0.133658856	0.367331144	0.363864752	0.715959007	NA
Gm29201	0	0.133658856	0.367331144	0.363864752	0.715959007	NA
Gm29214	0	0.133658856	0.367331144	0.363864752	0.715959007	NA
Gm29350	0	0.133658856	0.367331144	0.363864752	0.715959007	NA
Gm29725	0	0.133658856	0.367331144	0.363864752	0.715959007	NA
Gm29730	0	0.133658856	0.367331144	0.363864752	0.715959007	NA
Gm2991	0	0.133658856	0.367331144	0.363864752	0.715959007	NA
Gm29977	0	0.133658856	0.367331144	0.363864752	0.715959007	NA
Gm3043	0	0.133658856	0.367331144	0.363864752	0.715959007	NA
Gm3053	0	0.133658856	0.367331144	0.363864752	0.715959007	NA
Gm3298	0	0.133658856	0.367331144	0.363864752	0.715959007	NA
Gm3329	0	0.133658856	0.367331144	0.363864752	0.715959007	NA
Gm3404	0	0.133658856	0.367331144	0.363864752	0.715959007	NA
Gm3496	0	0.133658856	0.367331144	0.363864752	0.715959007	NA
Gm35931	0	0.133658856	0.367331144	0.363864752	0.715959007	NA
Gm3594	0	0.133658856	0.367331144	0.363864752	0.715959007	NA
Gm3635	0	0.133658856	0.367331144	0.363864752	0.715959007	NA
Gm3665	0	0.133658856	0.367331144	0.363864752	0.715959007	NA
Gm36858	0	0.133658856	0.367331144	0.363864752	0.715959007	NA
Gm37050	0	0.133658856	0.367331144	0.363864752	0.715959007	NA
Gm37191	0	0.133658856	0.367331144	0.363864752	0.715959007	NA
Gm37317	0	0.133658856	0.367331144	0.363864752	0.715959007	NA
Gm37681	0	0.133658856	0.367331144	0.363864752	0.715959007	NA
Gm37770	0	0.133658856	0.367331144	0.363864752	0.715959007	NA
Gm38018	0	0.133658856	0.367331144	0.363864752	0.715959007	NA
Gm38153	0	0.133658856	0.367331144	0.363864752	0.715959007	NA
Gm38288	0	0.133658856	0.367331144	0.363864752	0.715959007	NA
Gm3962	0	0.133658856	0.367331144	0.363864752	0.715959007	NA
Gm4234	0	0.133658856	0.367331144	0.363864752	0.715959007	NA
Gm42579	0	0.133658856	0.367331144	0.363864752	0.715959007	NA
Gm42662	0	0.133658856	0.367331144	0.363864752	0.715959007	NA
Gm4270	0	0.133658856	0.367331144	0.363864752	0.715959007	NA
Gm4271	0	0.133658856	0.367331144	0.363864752	0.715959007	NA
Gm43170	0	0.133658856	0.367331144	0.363864752	0.715959007	NA
Gm43551	0	0.133658856	0.367331144	0.363864752	0.715959007	NA
Gm43638	0	0.133658856	0.367331144	0.363864752	0.715959007	NA
Gm4374	0	0.133658856	0.367331144	0.363864752	0.715959007	NA
Gm43806	0	0.133658856	0.367331144	0.363864752	0.715959007	NA
Gm43959	0	0.133658856	0.367331144	0.363864752	0.715959007	NA
Gm44162	0	0.133658856	0.367331144	0.363864752	0.715959007	NA
Gm44218	0	0.133658856	0.367331144	0.363864752	0.715959007	NA
Gm44295	0	0.133658856	0.367331144	0.363864752	0.715959007	NA
Gm44431	0	0.133658856	0.367331144	0.363864752	0.715959007	NA
Gm4450	0	0.133658856	0.367331144	0.363864752	0.715959007	NA
Gm44544	0	0.133658856	0.367331144	0.363864752	0.715959007	NA
Gm44579	0	0.133658856	0.367331144	0.363864752	0.715959007	NA
Gm44614	0	0.133658856	0.367331144	0.363864752	0.715959007	NA
Gm44683	0	0.133658856	0.367331144	0.363864752	0.715959007	NA
Gm4487	0	0.133658856	0.367331144	0.363864752	0.715959007	NA
Gm44911	0	0.133658856	0.367331144	0.363864752	0.715959007	NA
Gm44917	0	0.133658856	0.367331144	0.363864752	0.715959007	NA
Gm4513	0	0.133658856	0.367331144	0.363864752	0.715959007	NA
Gm45135	0	0.133658856	0.367331144	0.363864752	0.715959007	NA
Gm45318	0	0.133658856	0.367331144	0.363864752	0.715959007	NA
Gm4541	0	0.133658856	0.367331144	0.363864752	0.715959007	NA
Gm4553	0	0.133658856	0.367331144	0.363864752	0.715959007	NA
Gm4565	0	0.133658856	0.367331144	0.363864752	0.715959007	NA
Gm45674	0	0.133658856	0.367331144	0.363864752	0.715959007	NA
Gm45756	0	0.133658856	0.367331144	0.363864752	0.715959007	NA
Gm45861	0	0.133658856	0.367331144	0.363864752	0.715959007	NA
Gm45910	0	0.133658856	0.367331144	0.363864752	0.715959007	NA
Gm4607	0	0.133658856	0.367331144	0.363864752	0.715959007	NA
Gm4732	0	0.133658856	0.367331144	0.363864752	0.715959007	NA
Gm4761	0	0.133658856	0.367331144	0.363864752	0.715959007	NA
Gm4825	0	0.133658856	0.367331144	0.363864752	0.715959007	NA
Gm4858	0	0.133658856	0.367331144	0.363864752	0.715959007	NA
Gm4865	0	0.133658856	0.367331144	0.363864752	0.715959007	NA
Gm4877	0	0.133658856	0.367331144	0.363864752	0.715959007	NA
Gm4904	0	0.133658856	0.367331144	0.363864752	0.715959007	NA
Gm4978	0	0.133658856	0.367331144	0.363864752	0.715959007	NA
Gm4981	0	0.133658856	0.367331144	0.363864752	0.715959007	NA
Gm4987	0	0.133658856	0.367331144	0.363864752	0.715959007	NA
Gm5045	0	0.133658856	0.367331144	0.363864752	0.715959007	NA
Gm5117	0	0.133658856	0.367331144	0.363864752	0.715959007	NA
Gm5121	0	0.133658856	0.367331144	0.363864752	0.715959007	NA
Gm5145	0	0.133658856	0.367331144	0.363864752	0.715959007	NA
Gm5218	0	0.133658856	0.367331144	0.363864752	0.715959007	NA
Gm5268	0	0.133658856	0.367331144	0.363864752	0.715959007	NA
Gm5285	0	0.133658856	0.367331144	0.363864752	0.715959007	NA
Gm5303	0	0.133658856	0.367331144	0.363864752	0.715959007	NA
Gm5306	0	0.133658856	0.367331144	0.363864752	0.715959007	NA
Gm5361	0	0.133658856	0.367331144	0.363864752	0.715959007	NA
Gm5362	0	0.133658856	0.367331144	0.363864752	0.715959007	NA
Gm5381	0	0.133658856	0.367331144	0.363864752	0.715959007	NA
Gm5415	0	0.133658856	0.367331144	0.363864752	0.715959007	NA
Gm5434	0	0.133658856	0.367331144	0.363864752	0.715959007	NA
Gm5442	0	0.133658856	0.367331144	0.363864752	0.715959007	NA
Gm5453	0	0.133658856	0.367331144	0.363864752	0.715959007	NA
Gm5472	0	0.133658856	0.367331144	0.363864752	0.715959007	NA
Gm5551	0	0.133658856	0.367331144	0.363864752	0.715959007	NA
Gm5596	0	0.133658856	0.367331144	0.363864752	0.715959007	NA
Gm5611	0	0.133658856	0.367331144	0.363864752	0.715959007	NA
Gm5639	0	0.133658856	0.367331144	0.363864752	0.715959007	NA
Gm5682	0	0.133658856	0.367331144	0.363864752	0.715959007	NA
Gm5696	0	0.133658856	0.367331144	0.363864752	0.715959007	NA
Gm5711	0	0.133658856	0.367331144	0.363864752	0.715959007	NA
Gm5761	0	0.133658856	0.367331144	0.363864752	0.715959007	NA
Gm5799	0	0.133658856	0.367331144	0.363864752	0.715959007	NA
Gm5981	0	0.133658856	0.367331144	0.363864752	0.715959007	NA
Gm6023	0	0.133658856	0.367331144	0.363864752	0.715959007	NA
Gm6054	0	0.133658856	0.367331144	0.363864752	0.715959007	NA
Gm6071	0	0.133658856	0.367331144	0.363864752	0.715959007	NA
Gm6072	0	0.133658856	0.367331144	0.363864752	0.715959007	NA
Gm6088	0	0.133658856	0.367331144	0.363864752	0.715959007	NA
Gm6230	0	0.133658856	0.367331144	0.363864752	0.715959007	NA
Gm6348	0	0.133658856	0.367331144	0.363864752	0.715959007	NA
Gm6407	0	0.133658856	0.367331144	0.363864752	0.715959007	NA
Gm6468	0	0.133658856	0.367331144	0.363864752	0.715959007	NA
Gm6546	0	0.133658856	0.367331144	0.363864752	0.715959007	NA
Gm6568	0	0.133658856	0.367331144	0.363864752	0.715959007	NA
Gm6647	0	0.133658856	0.367331144	0.363864752	0.715959007	NA
Gm6655	0	0.133658856	0.367331144	0.363864752	0.715959007	NA
Gm6743	0	0.133658856	0.367331144	0.363864752	0.715959007	NA
Gm6828	0	0.133658856	0.367331144	0.363864752	0.715959007	NA
Gm6880	0	0.133658856	0.367331144	0.363864752	0.715959007	NA
Gm6909	0	0.133658856	0.367331144	0.363864752	0.715959007	NA
Gm6960	0	0.133658856	0.367331144	0.363864752	0.715959007	NA
Gm6987	0	0.133658856	0.367331144	0.363864752	0.715959007	NA
Gm7052	0	0.133658856	0.367331144	0.363864752	0.715959007	NA
Gm7063	0	0.133658856	0.367331144	0.363864752	0.715959007	NA
Gm7104	0	0.133658856	0.367331144	0.363864752	0.715959007	NA
Gm7133	0	0.133658856	0.367331144	0.363864752	0.715959007	NA
Gm7145	0	0.133658856	0.367331144	0.363864752	0.715959007	NA
Gm7168	0	0.133658856	0.367331144	0.363864752	0.715959007	NA
Gm7308	0	0.133658856	0.367331144	0.363864752	0.715959007	NA
Gm7312	0	0.133658856	0.367331144	0.363864752	0.715959007	NA
Gm7343	0	0.133658856	0.367331144	0.363864752	0.715959007	NA
Gm7848	0	0.133658856	0.367331144	0.363864752	0.715959007	NA
Gm7855	0	0.133658856	0.367331144	0.363864752	0.715959007	NA
Gm7880	0	0.133658856	0.367331144	0.363864752	0.715959007	NA
Gm7891	0	0.133658856	0.367331144	0.363864752	0.715959007	NA
Gm7973	0	0.133658856	0.367331144	0.363864752	0.715959007	NA
Gm7988	0	0.133658856	0.367331144	0.363864752	0.715959007	NA
Gm8062	0	0.133658856	0.367331144	0.363864752	0.715959007	NA
Gm8089	0	0.133658856	0.367331144	0.363864752	0.715959007	NA
Gm8163	0	0.133658856	0.367331144	0.363864752	0.715959007	NA
Gm8194	0	0.133658856	0.367331144	0.363864752	0.715959007	NA
Gm8204	0	0.133658856	0.367331144	0.363864752	0.715959007	NA
Gm8215	0	0.133658856	0.367331144	0.363864752	0.715959007	NA
Gm8298	0	0.133658856	0.367331144	0.363864752	0.715959007	NA
Gm8305	0	0.133658856	0.367331144	0.363864752	0.715959007	NA
Gm8367	0	0.133658856	0.367331144	0.363864752	0.715959007	NA
Gm8449	0	0.133658856	0.367331144	0.363864752	0.715959007	NA
Gm8495	0	0.133658856	0.367331144	0.363864752	0.715959007	NA
Gm8534	0	0.133658856	0.367331144	0.363864752	0.715959007	NA
Gm8577	0	0.133658856	0.367331144	0.363864752	0.715959007	NA
Gm8580	0	0.133658856	0.367331144	0.363864752	0.715959007	NA
Gm8617	0	0.133658856	0.367331144	0.363864752	0.715959007	NA
Gm8644	0	0.133658856	0.367331144	0.363864752	0.715959007	NA
Gm8731	0	0.133658856	0.367331144	0.363864752	0.715959007	NA
Gm8734	0	0.133658856	0.367331144	0.363864752	0.715959007	NA
Gm8744	0	0.133658856	0.367331144	0.363864752	0.715959007	NA
Gm8745	0	0.133658856	0.367331144	0.363864752	0.715959007	NA
Gm8747	0	0.133658856	0.367331144	0.363864752	0.715959007	NA
Gm8809	0	0.133658856	0.367331144	0.363864752	0.715959007	NA
Gm8816	0	0.133658856	0.367331144	0.363864752	0.715959007	NA
Gm8840	0	0.133658856	0.367331144	0.363864752	0.715959007	NA
Gm8870	0	0.133658856	0.367331144	0.363864752	0.715959007	NA
Gm8890	0	0.133658856	0.367331144	0.363864752	0.715959007	NA
Gm8913	0	0.133658856	0.367331144	0.363864752	0.715959007	NA
Gm9109	0	0.133658856	0.367331144	0.363864752	0.715959007	NA
Gm9116	0	0.133658856	0.367331144	0.363864752	0.715959007	NA
Gm9117	0	0.133658856	0.367331144	0.363864752	0.715959007	NA
Gm9166	0	0.133658856	0.367331144	0.363864752	0.715959007	NA
Gm9225	0	0.133658856	0.367331144	0.363864752	0.715959007	NA
Gm9244	0	0.133658856	0.367331144	0.363864752	0.715959007	NA
Gm9354	0	0.133658856	0.367331144	0.363864752	0.715959007	NA
Gm9357	0	0.133658856	0.367331144	0.363864752	0.715959007	NA
Gm9369	0	0.133658856	0.367331144	0.363864752	0.715959007	NA
Gm9377	0	0.133658856	0.367331144	0.363864752	0.715959007	NA
Gm9378	0	0.133658856	0.367331144	0.363864752	0.715959007	NA
Gm9432	0	0.133658856	0.367331144	0.363864752	0.715959007	NA
Gm9507	0	0.133658856	0.367331144	0.363864752	0.715959007	NA
Gm9516	0	0.133658856	0.367331144	0.363864752	0.715959007	NA
Gm9573	0	0.133658856	0.367331144	0.363864752	0.715959007	NA
Gm9670	0	0.133658856	0.367331144	0.363864752	0.715959007	NA
Gm9696	0	0.133658856	0.367331144	0.363864752	0.715959007	NA
Gm9701	0	0.133658856	0.367331144	0.363864752	0.715959007	NA
Gm9972	0	0.133658856	0.367331144	0.363864752	0.715959007	NA
Gm9992	0	0.133658856	0.367331144	0.363864752	0.715959007	NA
Golt1a	0	0.133658856	0.367331144	0.363864752	0.715959007	NA
Gpr142	0	0.133658856	0.367331144	0.363864752	0.715959007	NA
Gpr84	0	0.133658856	0.367331144	0.363864752	0.715959007	NA
Gprc5d	0	0.133658856	0.367331144	0.363864752	0.715959007	NA
Gpx2	0	0.133658856	0.367331144	0.363864752	0.715959007	NA
Grp	0	0.133658856	0.367331144	0.363864752	0.715959007	NA
Gsdma2	0	0.133658856	0.367331144	0.363864752	0.715959007	NA
Gsg1l2	0	0.133658856	0.367331144	0.363864752	0.715959007	NA
Gsx2	0	0.133658856	0.367331144	0.363864752	0.715959007	NA
Gucy2f	0	0.133658856	0.367331144	0.363864752	0.715959007	NA
H1fnt	0	0.133658856	0.367331144	0.363864752	0.715959007	NA
H1foo	0	0.133658856	0.367331144	0.363864752	0.715959007	NA
H2-Ea-ps	0	0.133658856	0.367331144	0.363864752	0.715959007	NA
Hbq1b	0	0.133658856	0.367331144	0.363864752	0.715959007	NA
Hcar2	0	0.133658856	0.367331144	0.363864752	0.715959007	NA
Heatr4	0	0.133658856	0.367331144	0.363864752	0.715959007	NA
Higd1c	0	0.133658856	0.367331144	0.363864752	0.715959007	NA
Hils1	0	0.133658856	0.367331144	0.363864752	0.715959007	NA
Hist1h2bf	0	0.133658856	0.367331144	0.363864752	0.715959007	NA
Hmgcll1	0	0.133658856	0.367331144	0.363864752	0.715959007	NA
Hnf4a	0	0.133658856	0.367331144	0.363864752	0.715959007	NA
Hnrnpa1l2-ps	0	0.133658856	0.367331144	0.363864752	0.715959007	NA
Hoxa10	0	0.133658856	0.367331144	0.363864752	0.715959007	NA
Hoxd12	0	0.133658856	0.367331144	0.363864752	0.715959007	NA
Hoxd13	0	0.133658856	0.367331144	0.363864752	0.715959007	NA
Hrnr	0	0.133658856	0.367331144	0.363864752	0.715959007	NA
Hsd17b3	0	0.133658856	0.367331144	0.363864752	0.715959007	NA
Hspd1-ps1	0	0.133658856	0.367331144	0.363864752	0.715959007	NA
Htr1a	0	0.133658856	0.367331144	0.363864752	0.715959007	NA
Htr5b	0	0.133658856	0.367331144	0.363864752	0.715959007	NA
Ifna2	0	0.133658856	0.367331144	0.363864752	0.715959007	NA
Ighg1	0	0.133658856	0.367331144	0.363864752	0.715959007	NA
Igkv17-121	0	0.133658856	0.367331144	0.363864752	0.715959007	NA
Igkv6-23	0	0.133658856	0.367331144	0.363864752	0.715959007	NA
Il13	0	0.133658856	0.367331144	0.363864752	0.715959007	NA
Il1r2	0	0.133658856	0.367331144	0.363864752	0.715959007	NA
Il20ra	0	0.133658856	0.367331144	0.363864752	0.715959007	NA
Il21	0	0.133658856	0.367331144	0.363864752	0.715959007	NA
Iqcf4	0	0.133658856	0.367331144	0.363864752	0.715959007	NA
Isx	0	0.133658856	0.367331144	0.363864752	0.715959007	NA
Kdm4dl	0	0.133658856	0.367331144	0.363864752	0.715959007	NA
Kif27	0	0.133658856	0.367331144	0.363864752	0.715959007	NA
Klk13	0	0.133658856	0.367331144	0.363864752	0.715959007	NA
Klra4	0	0.133658856	0.367331144	0.363864752	0.715959007	NA
Klrc1	0	0.133658856	0.367331144	0.363864752	0.715959007	NA
Klrc2	0	0.133658856	0.367331144	0.363864752	0.715959007	NA
Krt31	0	0.133658856	0.367331144	0.363864752	0.715959007	NA
Krt87	0	0.133658856	0.367331144	0.363864752	0.715959007	NA
Krtap11-1	0	0.133658856	0.367331144	0.363864752	0.715959007	NA
Lamr1-ps1	0	0.133658856	0.367331144	0.363864752	0.715959007	NA
Lce1h	0	0.133658856	0.367331144	0.363864752	0.715959007	NA
Lcn9	0	0.133658856	0.367331144	0.363864752	0.715959007	NA
Lhx8	0	0.133658856	0.367331144	0.363864752	0.715959007	NA
Lingo2	0	0.133658856	0.367331144	0.363864752	0.715959007	NA
Lipf	0	0.133658856	0.367331144	0.363864752	0.715959007	NA
Lipo1	0	0.133658856	0.367331144	0.363864752	0.715959007	NA
Lmtk3	0	0.133658856	0.367331144	0.363864752	0.715959007	NA
Lpo	0	0.133658856	0.367331144	0.363864752	0.715959007	NA
Lrrc34	0	0.133658856	0.367331144	0.363864752	0.715959007	NA
Ly6f	0	0.133658856	0.367331144	0.363864752	0.715959007	NA
Lypd3	0	0.133658856	0.367331144	0.363864752	0.715959007	NA
Lyzl1	0	0.133658856	0.367331144	0.363864752	0.715959007	NA
Magea2	0	0.133658856	0.367331144	0.363864752	0.715959007	NA
Mageb2	0	0.133658856	0.367331144	0.363864752	0.715959007	NA
Marveld3	0	0.133658856	0.367331144	0.363864752	0.715959007	NA
Mc3r	0	0.133658856	0.367331144	0.363864752	0.715959007	NA
Mcemp1	0	0.133658856	0.367331144	0.363864752	0.715959007	NA
Mettl7b	0	0.133658856	0.367331144	0.363864752	0.715959007	NA
Mfsd2a	0	0.133658856	0.367331144	0.363864752	0.715959007	NA
Mgam2-ps	0	0.133658856	0.367331144	0.363864752	0.715959007	NA
Mixl1	0	0.133658856	0.367331144	0.363864752	0.715959007	NA
Mmp21	0	0.133658856	0.367331144	0.363864752	0.715959007	NA
Mnd1-ps	0	0.133658856	0.367331144	0.363864752	0.715959007	NA
Mpped1	0	0.133658856	0.367331144	0.363864752	0.715959007	NA
Mrgpra3	0	0.133658856	0.367331144	0.363864752	0.715959007	NA
Mrgprd	0	0.133658856	0.367331144	0.363864752	0.715959007	NA
Muc20	0	0.133658856	0.367331144	0.363864752	0.715959007	NA
Mug-ps1	0	0.133658856	0.367331144	0.363864752	0.715959007	NA
Mup20	0	0.133658856	0.367331144	0.363864752	0.715959007	NA
Mup6	0	0.133658856	0.367331144	0.363864752	0.715959007	NA
Mup7	0	0.133658856	0.367331144	0.363864752	0.715959007	NA
Naip1	0	0.133658856	0.367331144	0.363864752	0.715959007	NA
Nat8b-ps	0	0.133658856	0.367331144	0.363864752	0.715959007	NA
Neurog1	0	0.133658856	0.367331144	0.363864752	0.715959007	NA
Neurog3	0	0.133658856	0.367331144	0.363864752	0.715959007	NA
Nkx6-1	0	0.133658856	0.367331144	0.363864752	0.715959007	NA
Nlrp12	0	0.133658856	0.367331144	0.363864752	0.715959007	NA
Nlrp1c-ps	0	0.133658856	0.367331144	0.363864752	0.715959007	NA
Nlrp4a	0	0.133658856	0.367331144	0.363864752	0.715959007	NA
Nlrp5	0	0.133658856	0.367331144	0.363864752	0.715959007	NA
Nms	0	0.133658856	0.367331144	0.363864752	0.715959007	NA
Nmur2	0	0.133658856	0.367331144	0.363864752	0.715959007	NA
Noto	0	0.133658856	0.367331144	0.363864752	0.715959007	NA
Npsr1	0	0.133658856	0.367331144	0.363864752	0.715959007	NA
Npy6r	0	0.133658856	0.367331144	0.363864752	0.715959007	NA
Nr2e3	0	0.133658856	0.367331144	0.363864752	0.715959007	NA
Nxf2	0	0.133658856	0.367331144	0.363864752	0.715959007	NA
Nxf3	0	0.133658856	0.367331144	0.363864752	0.715959007	NA
Nxf7	0	0.133658856	0.367331144	0.363864752	0.715959007	NA
Obox3-ps1	0	0.133658856	0.367331144	0.363864752	0.715959007	NA
Obox4-ps26	0	0.133658856	0.367331144	0.363864752	0.715959007	NA
Obox6-ps1	0	0.133658856	0.367331144	0.363864752	0.715959007	NA
Olfr10	0	0.133658856	0.367331144	0.363864752	0.715959007	NA
Olfr1025-ps1	0	0.133658856	0.367331144	0.363864752	0.715959007	NA
Olfr1031	0	0.133658856	0.367331144	0.363864752	0.715959007	NA
Olfr1036	0	0.133658856	0.367331144	0.363864752	0.715959007	NA
Olfr1087	0	0.133658856	0.367331144	0.363864752	0.715959007	NA
Olfr1100	0	0.133658856	0.367331144	0.363864752	0.715959007	NA
Olfr1104	0	0.133658856	0.367331144	0.363864752	0.715959007	NA
Olfr1131	0	0.133658856	0.367331144	0.363864752	0.715959007	NA
Olfr1161	0	0.133658856	0.367331144	0.363864752	0.715959007	NA
Olfr1189	0	0.133658856	0.367331144	0.363864752	0.715959007	NA
Olfr1192-ps1	0	0.133658856	0.367331144	0.363864752	0.715959007	NA
Olfr1199	0	0.133658856	0.367331144	0.363864752	0.715959007	NA
Olfr1222	0	0.133658856	0.367331144	0.363864752	0.715959007	NA
Olfr1232	0	0.133658856	0.367331144	0.363864752	0.715959007	NA
Olfr1274-ps	0	0.133658856	0.367331144	0.363864752	0.715959007	NA
Olfr1275	0	0.133658856	0.367331144	0.363864752	0.715959007	NA
Olfr1313	0	0.133658856	0.367331144	0.363864752	0.715959007	NA
Olfr132	0	0.133658856	0.367331144	0.363864752	0.715959007	NA
Olfr1331	0	0.133658856	0.367331144	0.363864752	0.715959007	NA
Olfr1333	0	0.133658856	0.367331144	0.363864752	0.715959007	NA
Olfr1342	0	0.133658856	0.367331144	0.363864752	0.715959007	NA
Olfr1348	0	0.133658856	0.367331144	0.363864752	0.715959007	NA
Olfr1350	0	0.133658856	0.367331144	0.363864752	0.715959007	NA
Olfr1357	0	0.133658856	0.367331144	0.363864752	0.715959007	NA
Olfr1359	0	0.133658856	0.367331144	0.363864752	0.715959007	NA
Olfr1362	0	0.133658856	0.367331144	0.363864752	0.715959007	NA
Olfr1375	0	0.133658856	0.367331144	0.363864752	0.715959007	NA
Olfr1387	0	0.133658856	0.367331144	0.363864752	0.715959007	NA
Olfr1390	0	0.133658856	0.367331144	0.363864752	0.715959007	NA
Olfr1398-ps1	0	0.133658856	0.367331144	0.363864752	0.715959007	NA
Olfr140	0	0.133658856	0.367331144	0.363864752	0.715959007	NA
Olfr1408	0	0.133658856	0.367331144	0.363864752	0.715959007	NA
Olfr141	0	0.133658856	0.367331144	0.363864752	0.715959007	NA
Olfr1412	0	0.133658856	0.367331144	0.363864752	0.715959007	NA
Olfr1417	0	0.133658856	0.367331144	0.363864752	0.715959007	NA
Olfr1428	0	0.133658856	0.367331144	0.363864752	0.715959007	NA
Olfr1443	0	0.133658856	0.367331144	0.363864752	0.715959007	NA
Olfr1454	0	0.133658856	0.367331144	0.363864752	0.715959007	NA
Olfr1455-ps1	0	0.133658856	0.367331144	0.363864752	0.715959007	NA
Olfr1456-ps1	0	0.133658856	0.367331144	0.363864752	0.715959007	NA
Olfr1462	0	0.133658856	0.367331144	0.363864752	0.715959007	NA
Olfr1480	0	0.133658856	0.367331144	0.363864752	0.715959007	NA
Olfr1510	0	0.133658856	0.367331144	0.363864752	0.715959007	NA
Olfr1532-ps1	0	0.133658856	0.367331144	0.363864752	0.715959007	NA
Olfr1555-ps1	0	0.133658856	0.367331144	0.363864752	0.715959007	NA
Olfr166	0	0.133658856	0.367331144	0.363864752	0.715959007	NA
Olfr172	0	0.133658856	0.367331144	0.363864752	0.715959007	NA
Olfr19	0	0.133658856	0.367331144	0.363864752	0.715959007	NA
Olfr193	0	0.133658856	0.367331144	0.363864752	0.715959007	NA
Olfr194	0	0.133658856	0.367331144	0.363864752	0.715959007	NA
Olfr20	0	0.133658856	0.367331144	0.363864752	0.715959007	NA
Olfr213	0	0.133658856	0.367331144	0.363864752	0.715959007	NA
Olfr220	0	0.133658856	0.367331144	0.363864752	0.715959007	NA
Olfr228	0	0.133658856	0.367331144	0.363864752	0.715959007	NA
Olfr262	0	0.133658856	0.367331144	0.363864752	0.715959007	NA
Olfr290	0	0.133658856	0.367331144	0.363864752	0.715959007	NA
Olfr317	0	0.133658856	0.367331144	0.363864752	0.715959007	NA
Olfr32	0	0.133658856	0.367331144	0.363864752	0.715959007	NA
Olfr325	0	0.133658856	0.367331144	0.363864752	0.715959007	NA
Olfr331	0	0.133658856	0.367331144	0.363864752	0.715959007	NA
Olfr356	0	0.133658856	0.367331144	0.363864752	0.715959007	NA
Olfr407-ps1	0	0.133658856	0.367331144	0.363864752	0.715959007	NA
Olfr435	0	0.133658856	0.367331144	0.363864752	0.715959007	NA
Olfr448	0	0.133658856	0.367331144	0.363864752	0.715959007	NA
Olfr453	0	0.133658856	0.367331144	0.363864752	0.715959007	NA
Olfr465-ps1	0	0.133658856	0.367331144	0.363864752	0.715959007	NA
Olfr502	0	0.133658856	0.367331144	0.363864752	0.715959007	NA
Olfr517	0	0.133658856	0.367331144	0.363864752	0.715959007	NA
Olfr538	0	0.133658856	0.367331144	0.363864752	0.715959007	NA
Olfr542-ps1	0	0.133658856	0.367331144	0.363864752	0.715959007	NA
Olfr551	0	0.133658856	0.367331144	0.363864752	0.715959007	NA
Olfr559	0	0.133658856	0.367331144	0.363864752	0.715959007	NA
Olfr632	0	0.133658856	0.367331144	0.363864752	0.715959007	NA
Olfr661	0	0.133658856	0.367331144	0.363864752	0.715959007	NA
Olfr679	0	0.133658856	0.367331144	0.363864752	0.715959007	NA
Olfr685	0	0.133658856	0.367331144	0.363864752	0.715959007	NA
Olfr687	0	0.133658856	0.367331144	0.363864752	0.715959007	NA
Olfr69	0	0.133658856	0.367331144	0.363864752	0.715959007	NA
Olfr693	0	0.133658856	0.367331144	0.363864752	0.715959007	NA
Olfr696-ps1	0	0.133658856	0.367331144	0.363864752	0.715959007	NA
Olfr703	0	0.133658856	0.367331144	0.363864752	0.715959007	NA
Olfr741	0	0.133658856	0.367331144	0.363864752	0.715959007	NA
Olfr742	0	0.133658856	0.367331144	0.363864752	0.715959007	NA
Olfr743	0	0.133658856	0.367331144	0.363864752	0.715959007	NA
Olfr744	0	0.133658856	0.367331144	0.363864752	0.715959007	NA
Olfr749	0	0.133658856	0.367331144	0.363864752	0.715959007	NA
Olfr763	0	0.133658856	0.367331144	0.363864752	0.715959007	NA
Olfr764-ps1	0	0.133658856	0.367331144	0.363864752	0.715959007	NA
Olfr803	0	0.133658856	0.367331144	0.363864752	0.715959007	NA
Olfr805	0	0.133658856	0.367331144	0.363864752	0.715959007	NA
Olfr810	0	0.133658856	0.367331144	0.363864752	0.715959007	NA
Olfr829	0	0.133658856	0.367331144	0.363864752	0.715959007	NA
Olfr883	0	0.133658856	0.367331144	0.363864752	0.715959007	NA
Olfr910	0	0.133658856	0.367331144	0.363864752	0.715959007	NA
Olfr924	0	0.133658856	0.367331144	0.363864752	0.715959007	NA
Olfr934	0	0.133658856	0.367331144	0.363864752	0.715959007	NA
Olfr958	0	0.133658856	0.367331144	0.363864752	0.715959007	NA
Olfr98	0	0.133658856	0.367331144	0.363864752	0.715959007	NA
Onecut1	0	0.133658856	0.367331144	0.363864752	0.715959007	NA
Oog1	0	0.133658856	0.367331144	0.363864752	0.715959007	NA
Ovch2	0	0.133658856	0.367331144	0.363864752	0.715959007	NA
Pabpc1l2a-ps	0	0.133658856	0.367331144	0.363864752	0.715959007	NA
Pabpc5	0	0.133658856	0.367331144	0.363864752	0.715959007	NA
Pabpc6	0	0.133658856	0.367331144	0.363864752	0.715959007	NA
Panx3	0	0.133658856	0.367331144	0.363864752	0.715959007	NA
Pced1c-ps	0	0.133658856	0.367331144	0.363864752	0.715959007	NA
Pdyn	0	0.133658856	0.367331144	0.363864752	0.715959007	NA
Pea15b	0	0.133658856	0.367331144	0.363864752	0.715959007	NA
Pglyrp2	0	0.133658856	0.367331144	0.363864752	0.715959007	NA
Pglyrp3	0	0.133658856	0.367331144	0.363864752	0.715959007	NA
Pgr15l	0	0.133658856	0.367331144	0.363864752	0.715959007	NA
Piwil1	0	0.133658856	0.367331144	0.363864752	0.715959007	NA
Pkp1	0	0.133658856	0.367331144	0.363864752	0.715959007	NA
Pnoc	0	0.133658856	0.367331144	0.363864752	0.715959007	NA
Ppp3r2	0	0.133658856	0.367331144	0.363864752	0.715959007	NA
Pramel1	0	0.133658856	0.367331144	0.363864752	0.715959007	NA
Pramel3	0	0.133658856	0.367331144	0.363864752	0.715959007	NA
Prl2c5	0	0.133658856	0.367331144	0.363864752	0.715959007	NA
Prl8a8	0	0.133658856	0.367331144	0.363864752	0.715959007	NA
Prm1	0	0.133658856	0.367331144	0.363864752	0.715959007	NA
Prop1	0	0.133658856	0.367331144	0.363864752	0.715959007	NA
Prr9	0	0.133658856	0.367331144	0.363864752	0.715959007	NA
Prss39	0	0.133658856	0.367331144	0.363864752	0.715959007	NA
Prss47	0	0.133658856	0.367331144	0.363864752	0.715959007	NA
Psg28	0	0.133658856	0.367331144	0.363864752	0.715959007	NA
Ptprh	0	0.133658856	0.367331144	0.363864752	0.715959007	NA
Rab5a-ps	0	0.133658856	0.367331144	0.363864752	0.715959007	NA
Ralyl	0	0.133658856	0.367331144	0.363864752	0.715959007	NA
Rdh18-ps	0	0.133658856	0.367331144	0.363864752	0.715959007	NA
Rdh7	0	0.133658856	0.367331144	0.363864752	0.715959007	NA
Reg3a	0	0.133658856	0.367331144	0.363864752	0.715959007	NA
Rgr	0	0.133658856	0.367331144	0.363864752	0.715959007	NA
Rgs13	0	0.133658856	0.367331144	0.363864752	0.715959007	NA
Rgs21	0	0.133658856	0.367331144	0.363864752	0.715959007	NA
Rhcg	0	0.133658856	0.367331144	0.363864752	0.715959007	NA
Rhox13	0	0.133658856	0.367331144	0.363864752	0.715959007	NA
Rhox2a	0	0.133658856	0.367331144	0.363864752	0.715959007	NA
Rhox2g	0	0.133658856	0.367331144	0.363864752	0.715959007	NA
Rhox4c	0	0.133658856	0.367331144	0.363864752	0.715959007	NA
Rhox7b	0	0.133658856	0.367331144	0.363864752	0.715959007	NA
Rnase2a	0	0.133658856	0.367331144	0.363864752	0.715959007	NA
Rnf183	0	0.133658856	0.367331144	0.363864752	0.715959007	NA
Rpl10l	0	0.133658856	0.367331144	0.363864752	0.715959007	NA
Rpl21-ps13	0	0.133658856	0.367331144	0.363864752	0.715959007	NA
Rpl23a-ps14	0	0.133658856	0.367331144	0.363864752	0.715959007	NA
Rpl28-ps2	0	0.133658856	0.367331144	0.363864752	0.715959007	NA
Rpl31-ps11	0	0.133658856	0.367331144	0.363864752	0.715959007	NA
Rpl31-ps6	0	0.133658856	0.367331144	0.363864752	0.715959007	NA
Rpl7a-ps13	0	0.133658856	0.367331144	0.363864752	0.715959007	NA
Rpl9-ps2	0	0.133658856	0.367331144	0.363864752	0.715959007	NA
Rps10-ps1	0	0.133658856	0.367331144	0.363864752	0.715959007	NA
Rps10-ps4	0	0.133658856	0.367331144	0.363864752	0.715959007	NA
Rps11-ps3	0	0.133658856	0.367331144	0.363864752	0.715959007	NA
Rps13-ps5	0	0.133658856	0.367331144	0.363864752	0.715959007	NA
Rps15a-ps2	0	0.133658856	0.367331144	0.363864752	0.715959007	NA
Rps4l-ps	0	0.133658856	0.367331144	0.363864752	0.715959007	NA
Rsph14	0	0.133658856	0.367331144	0.363864752	0.715959007	NA
Rtp1	0	0.133658856	0.367331144	0.363864752	0.715959007	NA
Rtp2	0	0.133658856	0.367331144	0.363864752	0.715959007	NA
Rxfp4	0	0.133658856	0.367331144	0.363864752	0.715959007	NA
Saa1	0	0.133658856	0.367331144	0.363864752	0.715959007	NA
Scgn	0	0.133658856	0.367331144	0.363864752	0.715959007	NA
Scn11a	0	0.133658856	0.367331144	0.363864752	0.715959007	NA
Sdr16c5	0	0.133658856	0.367331144	0.363864752	0.715959007	NA
Sdr16c6	0	0.133658856	0.367331144	0.363864752	0.715959007	NA
Serpina3a	0	0.133658856	0.367331144	0.363864752	0.715959007	NA
Serpinb10	0	0.133658856	0.367331144	0.363864752	0.715959007	NA
Serpinb5	0	0.133658856	0.367331144	0.363864752	0.715959007	NA
Serpini2	0	0.133658856	0.367331144	0.363864752	0.715959007	NA
Sftpc	0	0.133658856	0.367331144	0.363864752	0.715959007	NA
Sit1	0	0.133658856	0.367331144	0.363864752	0.715959007	NA
Skor2	0	0.133658856	0.367331144	0.363864752	0.715959007	NA
Slc22a29	0	0.133658856	0.367331144	0.363864752	0.715959007	NA
Slc30a10	0	0.133658856	0.367331144	0.363864752	0.715959007	NA
Slc34a2	0	0.133658856	0.367331144	0.363864752	0.715959007	NA
Slc6a7	0	0.133658856	0.367331144	0.363864752	0.715959007	NA
Slco1a5	0	0.133658856	0.367331144	0.363864752	0.715959007	NA
Slfn1	0	0.133658856	0.367331144	0.363864752	0.715959007	NA
Slitrk3	0	0.133658856	0.367331144	0.363864752	0.715959007	NA
Smim22	0	0.133658856	0.367331144	0.363864752	0.715959007	NA
Smok2a	0	0.133658856	0.367331144	0.363864752	0.715959007	NA
Sox15	0	0.133658856	0.367331144	0.363864752	0.715959007	NA
Sp7	0	0.133658856	0.367331144	0.363864752	0.715959007	NA
Spata3	0	0.133658856	0.367331144	0.363864752	0.715959007	NA
Spata31d1a	0	0.133658856	0.367331144	0.363864752	0.715959007	NA
Spata31d1d	0	0.133658856	0.367331144	0.363864752	0.715959007	NA
Spatc1l	0	0.133658856	0.367331144	0.363864752	0.715959007	NA
Spdye4a	0	0.133658856	0.367331144	0.363864752	0.715959007	NA
Speer3	0	0.133658856	0.367331144	0.363864752	0.715959007	NA
Speer4f2	0	0.133658856	0.367331144	0.363864752	0.715959007	NA
Spin2d	0	0.133658856	0.367331144	0.363864752	0.715959007	NA
Spin2e	0	0.133658856	0.367331144	0.363864752	0.715959007	NA
Spink2	0	0.133658856	0.367331144	0.363864752	0.715959007	NA
Spink8	0	0.133658856	0.367331144	0.363864752	0.715959007	NA
Sptssb	0	0.133658856	0.367331144	0.363864752	0.715959007	NA
Srsx	0	0.133658856	0.367331144	0.363864752	0.715959007	NA
St18	0	0.133658856	0.367331144	0.363864752	0.715959007	NA
St8sia3	0	0.133658856	0.367331144	0.363864752	0.715959007	NA
Stoml3	0	0.133658856	0.367331144	0.363864752	0.715959007	NA
Sult2a2	0	0.133658856	0.367331144	0.363864752	0.715959007	NA
Sult3a2	0	0.133658856	0.367331144	0.363864752	0.715959007	NA
Sycp2l	0	0.133658856	0.367331144	0.363864752	0.715959007	NA
Syt6	0	0.133658856	0.367331144	0.363864752	0.715959007	NA
Tac4	0	0.133658856	0.367331144	0.363864752	0.715959007	NA
Tcp1-ps1	0	0.133658856	0.367331144	0.363864752	0.715959007	NA
Teddm1a	0	0.133658856	0.367331144	0.363864752	0.715959007	NA
Tex19.2	0	0.133658856	0.367331144	0.363864752	0.715959007	NA
Tff3	0	0.133658856	0.367331144	0.363864752	0.715959007	NA
Tgif1-ps	0	0.133658856	0.367331144	0.363864752	0.715959007	NA
Tm4sf19	0	0.133658856	0.367331144	0.363864752	0.715959007	NA
Tmbim7	0	0.133658856	0.367331144	0.363864752	0.715959007	NA
Tmc2	0	0.133658856	0.367331144	0.363864752	0.715959007	NA
Tmem132d	0	0.133658856	0.367331144	0.363864752	0.715959007	NA
Tmem156	0	0.133658856	0.367331144	0.363864752	0.715959007	NA
Tmem235	0	0.133658856	0.367331144	0.363864752	0.715959007	NA
Tmem247	0	0.133658856	0.367331144	0.363864752	0.715959007	NA
Tmem27	0	0.133658856	0.367331144	0.363864752	0.715959007	NA
Tmem52b	0	0.133658856	0.367331144	0.363864752	0.715959007	NA
Tmem54	0	0.133658856	0.367331144	0.363864752	0.715959007	NA
Tmprss11f	0	0.133658856	0.367331144	0.363864752	0.715959007	NA
Tmprss3	0	0.133658856	0.367331144	0.363864752	0.715959007	NA
Tnfrsf17	0	0.133658856	0.367331144	0.363864752	0.715959007	NA
Tnfsf11	0	0.133658856	0.367331144	0.363864752	0.715959007	NA
Tnfsf14	0	0.133658856	0.367331144	0.363864752	0.715959007	NA
Toporsl	0	0.133658856	0.367331144	0.363864752	0.715959007	NA
Tpt1-ps4	0	0.133658856	0.367331144	0.363864752	0.715959007	NA
Trav6-5	0	0.133658856	0.367331144	0.363864752	0.715959007	NA
Trim42	0	0.133658856	0.367331144	0.363864752	0.715959007	NA
Trim52	0	0.133658856	0.367331144	0.363864752	0.715959007	NA
Trim61	0	0.133658856	0.367331144	0.363864752	0.715959007	NA
Trp73	0	0.133658856	0.367331144	0.363864752	0.715959007	NA
Trpm8	0	0.133658856	0.367331144	0.363864752	0.715959007	NA
Trpv5	0	0.133658856	0.367331144	0.363864752	0.715959007	NA
Trpv6	0	0.133658856	0.367331144	0.363864752	0.715959007	NA
Try4	0	0.133658856	0.367331144	0.363864752	0.715959007	NA
Tsga10ip	0	0.133658856	0.367331144	0.363864752	0.715959007	NA
Tsga8	0	0.133658856	0.367331144	0.363864752	0.715959007	NA
Tssk5	0	0.133658856	0.367331144	0.363864752	0.715959007	NA
Ttc24	0	0.133658856	0.367331144	0.363864752	0.715959007	NA
Ttc29	0	0.133658856	0.367331144	0.363864752	0.715959007	NA
Ubash3a	0	0.133658856	0.367331144	0.363864752	0.715959007	NA
Ube2dnl1	0	0.133658856	0.367331144	0.363864752	0.715959007	NA
Ugt2b36	0	0.133658856	0.367331144	0.363864752	0.715959007	NA
Usp17lb	0	0.133658856	0.367331144	0.363864752	0.715959007	NA
Usp51	0	0.133658856	0.367331144	0.363864752	0.715959007	NA
Vmn1r-ps21	0	0.133658856	0.367331144	0.363864752	0.715959007	NA
Vmn1r-ps28	0	0.133658856	0.367331144	0.363864752	0.715959007	NA
Vmn1r-ps46	0	0.133658856	0.367331144	0.363864752	0.715959007	NA
Vmn1r-ps83	0	0.133658856	0.367331144	0.363864752	0.715959007	NA
Vmn1r113	0	0.133658856	0.367331144	0.363864752	0.715959007	NA
Vmn1r200	0	0.133658856	0.367331144	0.363864752	0.715959007	NA
Vmn1r57	0	0.133658856	0.367331144	0.363864752	0.715959007	NA
Vmn1r59	0	0.133658856	0.367331144	0.363864752	0.715959007	NA
Vmn2r-ps159	0	0.133658856	0.367331144	0.363864752	0.715959007	NA
Vmn2r-ps24	0	0.133658856	0.367331144	0.363864752	0.715959007	NA
Vmn2r-ps25	0	0.133658856	0.367331144	0.363864752	0.715959007	NA
Vmn2r-ps51	0	0.133658856	0.367331144	0.363864752	0.715959007	NA
Vmn2r106	0	0.133658856	0.367331144	0.363864752	0.715959007	NA
Vmn2r114	0	0.133658856	0.367331144	0.363864752	0.715959007	NA
Vmn2r27	0	0.133658856	0.367331144	0.363864752	0.715959007	NA
Vmn2r32	0	0.133658856	0.367331144	0.363864752	0.715959007	NA
Vmn2r4	0	0.133658856	0.367331144	0.363864752	0.715959007	NA
Vmn2r42	0	0.133658856	0.367331144	0.363864752	0.715959007	NA
Vmn2r46	0	0.133658856	0.367331144	0.363864752	0.715959007	NA
Vmn2r5	0	0.133658856	0.367331144	0.363864752	0.715959007	NA
Vmn2r6	0	0.133658856	0.367331144	0.363864752	0.715959007	NA
Vmn2r73	0	0.133658856	0.367331144	0.363864752	0.715959007	NA
Vmn2r74	0	0.133658856	0.367331144	0.363864752	0.715959007	NA
Vmn2r77	0	0.133658856	0.367331144	0.363864752	0.715959007	NA
Vmn2r82	0	0.133658856	0.367331144	0.363864752	0.715959007	NA
Vmn2r83	0	0.133658856	0.367331144	0.363864752	0.715959007	NA
Vmn2r86	0	0.133658856	0.367331144	0.363864752	0.715959007	NA
Vmn2r91	0	0.133658856	0.367331144	0.363864752	0.715959007	NA
Vstm2a	0	0.133658856	0.367331144	0.363864752	0.715959007	NA
Vwde	0	0.133658856	0.367331144	0.363864752	0.715959007	NA
Wbp2nl	0	0.133658856	0.367331144	0.363864752	0.715959007	NA
Wfdc13	0	0.133658856	0.367331144	0.363864752	0.715959007	NA
Wnt3a	0	0.133658856	0.367331144	0.363864752	0.715959007	NA
Xkr7	0	0.133658856	0.367331144	0.363864752	0.715959007	NA
Zar1l	0	0.133658856	0.367331144	0.363864752	0.715959007	NA
Zbed4-ps2	0	0.133658856	0.367331144	0.363864752	0.715959007	NA
Zbed4-ps3	0	0.133658856	0.367331144	0.363864752	0.715959007	NA
Zdhhc19	0	0.133658856	0.367331144	0.363864752	0.715959007	NA
Zfp-ps	0	0.133658856	0.367331144	0.363864752	0.715959007	NA
Zfp831	0	0.133658856	0.367331144	0.363864752	0.715959007	NA
Zscan10	0	0.133658856	0.367331144	0.363864752	0.715959007	NA
Six4	114	0.129599884	0.355739459	0.364311243	0.715625605	0.884782747
Ttll8	0	0.141113944	0.386951799	0.364680934	0.715349592	NA
Tmem175	613	0.102316194	0.280490573	0.364775873	0.715278716	0.884699322
Csrnp1	378	0.088245665	0.241850515	0.364876893	0.715203303	0.884671264
Trdmt1	118	0.107910505	0.295656821	0.364985675	0.715122099	0.884636038
Tmem30c	7	0.174141082	0.476867928	0.365176753	0.71497947	0.884524816
Stag3	5	0.204597283	0.56003979	0.365326333	0.714867824	0.88445191
Cbr3	19	0.164987981	0.45141127	0.365493712	0.7147429	0.884362564
Tspan7	3639	0.075118499	0.205443737	0.365640248	0.714633538	0.884292463
Scn8a	2	0.18393135	0.502843772	0.365782297	0.714527531	0.884226502
Olfr1290	1	0.169807468	0.463767295	0.366148001	0.714254641	NA
Tmem163	9	0.200692304	0.547739024	0.366401325	0.714065631	0.883952141
Zwilch	6	0.205807223	0.561326614	0.366644335	0.713884333	0.883886897
CT030240.1	9	0.198880195	0.541628482	0.367189323	0.713477803	0.883579169
Thap8	2	0.208850601	0.568777007	0.367192412	0.713475499	0.883579169
Neurl1b	20	0.151184655	0.411576321	0.36733079	0.71337229	0.883578937
2810408A11Rik	10	0.171138695	0.465562177	0.367595788	0.713174656	0.883468955
Alg14	380	0.06285464	0.170907607	0.367769705	0.71304496	0.883468955
Acap1	5	0.202797843	0.551173223	0.367938489	0.712919101	0.883468955
Tbce	568	0.090021732	0.244576197	0.368072334	0.712819299	0.883468955
Hspb9	0	0.145646173	0.39564866	0.368119969	0.712783781	NA
Gm5108	0	0.142284611	0.38619453	0.368427309	0.712554638	NA
Gm8321	0	0.142284611	0.38619453	0.368427309	0.712554638	NA
Gm8667	0	0.142284611	0.38619453	0.368427309	0.712554638	NA
Rps18-ps1	0	0.142284611	0.38619453	0.368427309	0.712554638	NA
AC164627.1	0	0.142386707	0.38630954	0.368581908	0.712439383	NA
Gm18492	0	0.142386707	0.38630954	0.368581908	0.712439383	NA
Arl4a	776	0.096267181	0.26096975	0.368882528	0.712215287	0.882993282
Rnf111	677	0.109722475	0.297266506	0.369104735	0.71204966	0.882853177
Znhit1	1031	0.130271385	0.352938104	0.369105471	0.712049111	0.882853177
Aurka	35	0.126443367	0.34246321	0.369217374	0.711965707	0.882853177
Slu7	1019	0.119181252	0.322783632	0.369229541	0.711956639	0.882853177
Adgrf2	2	0.175584714	0.47507253	0.369595595	0.711683834	0.882791022
Alg10b	132	0.152352096	0.412203822	0.369603792	0.711677725	0.882791022
ENSMUSG00000112508	1672	0.137894929	0.372986504	0.369704875	0.711602399	0.882791022
Rsbn1l	228	0.081683358	0.220895842	0.369782236	0.711544752	0.882791022
Gm5529	8	0.176343315	0.476445627	0.370122644	0.711291111	0.882751216
Rictor	87	0.169753423	0.45833298	0.37037139	0.711105788	0.882661308
Ifi209	1	0.181614545	0.490302866	0.370412979	0.711074805	NA
Syce3	0	0.145422734	0.392422727	0.370576737	0.710952811	NA
Il18r1	2	0.21239646	0.573010949	0.370667367	0.710885299	0.882518205
Reep5	9776	0.076632821	0.206740324	0.370671863	0.71088195	0.882518205
2310034G01Rik	36	0.143116009	0.385895378	0.370867384	0.71073631	0.882518205
Kpna3	1759	0.152727386	0.411406958	0.371231898	0.710464817	0.882466915
Rps19-ps7	0	0.144235189	0.388380083	0.37137638	0.710357216	NA
Cd8a	3	0.212243655	0.571268654	0.371530371	0.710242539	0.882403103
Qrfp	1	0.163452048	0.439921875	0.371547899	0.710229487	NA
Esd	4682	0.097609072	0.262475563	0.371878702	0.709983163	0.88224689
Mmd2	1	0.185236535	0.497418187	0.372395983	0.709598044	NA
Olfr160	2	0.213496102	0.573080907	0.372540944	0.709490133	0.881953456
Wwc2	1408	0.118075354	0.316383368	0.373203418	0.708997052	0.881478514
Gm43561	0	0.145480489	0.389762928	0.373253788	0.708959567	NA
Fam214b	829	0.101846579	0.272677108	0.373506159	0.708771762	0.881263719
Sema3g	48	0.175415069	0.469151041	0.373898924	0.708479517	0.881030933
Ptgfrn	118	0.086089263	0.230222746	0.373938996	0.708449703	0.881030933
Trove2	286	0.167685961	0.448345971	0.374010188	0.708396737	0.881030933
Oca2	1	0.192954483	0.515507072	0.374300361	0.708180863	NA
Gm7935	2	0.165203317	0.441282708	0.374370702	0.708128537	0.880986252
Rogdi	1031	0.107049388	0.285744021	0.37463387	0.70793278	0.880808023
Amer2	1	0.195456168	0.521627247	0.374704674	0.707880115	NA
Nek7	2739	0.137863367	0.367901152	0.374729369	0.707861748	0.88078496
Gm28455	1	0.202601959	0.540532327	0.374819319	0.707794845	NA
Ikzf5	515	0.133577816	0.356375837	0.374822875	0.707792201	0.880763743
Errfi1	351	0.118461493	0.315877674	0.375023315	0.707643127	0.880643553
Arpp21	41	0.153429563	0.409031896	0.375104154	0.707583008	0.880637715
CT571252.1	3	0.205716721	0.54798789	0.375403772	0.7073602	0.880487384
Cyp2c55	0	0.146955889	0.391388791	0.375472912	0.707308789	NA
Nek5	0	0.138307973	0.368059416	0.375776211	0.707083274	NA
AL590629.2	0	0.147179447	0.391633994	0.375808662	0.707059148	NA
Rhox8	0	0.147179447	0.391633994	0.375808662	0.707059148	NA
Gm14263	1	0.176418005	0.468980459	0.376173467	0.70678794	NA
Flii	4583	0.062171906	0.165190857	0.376364089	0.70664624	0.879861745
CT033792.2	0	0.138539127	0.367778108	0.376692151	0.706402396	NA
Gm10696	0	0.138539127	0.367778108	0.376692151	0.706402396	NA
Gm13902	0	0.138539127	0.367778108	0.376692151	0.706402396	NA
Gm9936	0	0.138539127	0.367778108	0.376692151	0.706402396	NA
H2-M10.5-ps1	0	0.138539127	0.367778108	0.376692151	0.706402396	NA
Lce1f	0	0.138539127	0.367778108	0.376692151	0.706402396	NA
Olfr111	0	0.138539127	0.367778108	0.376692151	0.706402396	NA
Pon1	0	0.138539127	0.367778108	0.376692151	0.706402396	NA
Treml2	0	0.138539127	0.367778108	0.376692151	0.706402396	NA
Gm14586	0	0.138539128	0.367778108	0.376692154	0.706402394	NA
Gm17977	0	0.138539128	0.367778108	0.376692154	0.706402394	NA
Gm21960	0	0.138539128	0.367778108	0.376692154	0.706402394	NA
Rpl21-ps12	0	0.138539128	0.367778108	0.376692154	0.706402394	NA
Abcc2	0	0.13853913	0.367778108	0.376692159	0.70640239	NA
Krt90	0	0.13853913	0.367778108	0.376692159	0.70640239	NA
Olfr979	0	0.13853913	0.367778108	0.376692159	0.70640239	NA
CT010497.1	0	0.13853913	0.367778108	0.376692159	0.70640239	NA
Dytn	0	0.13853913	0.367778108	0.376692159	0.70640239	NA
Ffar1	0	0.13853913	0.367778108	0.376692159	0.70640239	NA
Gm26657	0	0.13853913	0.367778108	0.376692159	0.70640239	NA
Gm5599	0	0.13853913	0.367778108	0.376692159	0.70640239	NA
Obox6	0	0.13853913	0.367778108	0.376692159	0.70640239	NA
Gm17970	0	0.138539131	0.367778108	0.376692162	0.706402388	NA
Matr3-ps2	0	0.138539134	0.367778108	0.376692171	0.706402382	NA
Zfp944	170	0.098501696	0.26135299	0.376891405	0.706254309	0.879794001
Exosc5	431	0.132491929	0.351205755	0.377248742	0.705988761	0.879741262
Serpinh1	19967	0.112618381	0.298360274	0.377457695	0.705833498	0.879696511
A130006I12Rik	0	0.148305892	0.392864825	0.377498525	0.705803161	NA
4930579F01Rik	0	0.139107465	0.368441339	0.377556616	0.705759999	NA
AC131743.6	0	0.139107465	0.368441339	0.377556616	0.705759999	NA
Akap3	0	0.139107465	0.368441339	0.377556616	0.705759999	NA
Atoh7	0	0.139107465	0.368441339	0.377556616	0.705759999	NA
Cdh1	0	0.139107465	0.368441339	0.377556616	0.705759999	NA
Gm10923	0	0.139107465	0.368441339	0.377556616	0.705759999	NA
Olfr1389	0	0.139107465	0.368441339	0.377556616	0.705759999	NA
Gm16581	0	0.139107465	0.368441339	0.377556616	0.705759999	NA
Bahd1	299	0.101904374	0.269839102	0.377648655	0.705691615	0.879696511
Abhd12b	2	0.216477104	0.573090255	0.377736495	0.705626354	0.879696511
Cpa2	3	0.215953257	0.571611606	0.377797187	0.705581264	0.879696511
Cd79a	5	0.196486122	0.519787549	0.378012367	0.705421407	0.879640309
Nsd2	317	0.144312315	0.381731494	0.378046658	0.705395934	0.879640309
Nnat	2	0.20458216	0.540941367	0.378196552	0.705284587	0.879640309
Iqub	2	0.213939508	0.565103329	0.378584759	0.704996242	0.879567738
Rnf5	2350	0.107197304	0.282981894	0.378813297	0.704826512	0.879486778
Csn3	0	0.139161492	0.367331144	0.378844794	0.704803121	NA
Nub1	896	0.097446562	0.2571773	0.378908098	0.704756111	0.879486778
Rdh5	1078	0.133939497	0.353438441	0.378961316	0.704716591	0.879486778
Pqlc1	1392	0.114173582	0.301209114	0.379050889	0.704650075	0.879486778
Grm2	0	0.140625318	0.370813041	0.379235094	0.704513293	NA
Gm16440	1	0.161683137	0.426157585	0.379397533	0.704392682	NA
Mt1	3740	0.140863308	0.371075563	0.379608151	0.704236309	0.879273463
Mocs2	758	0.079629847	0.209478725	0.380133337	0.703846441	0.878874381
Prob1	3476	0.097910719	0.257387351	0.380402217	0.703646869	0.878864525
Pisd-ps1	12	0.152414187	0.400394945	0.380659618	0.703455837	0.878803767
Gm8750	12	0.19571379	0.5140656	0.380717539	0.703412853	0.878803767
Slc39a5	1	0.185210456	0.486327596	0.380834765	0.703325861	NA
Gm7504	0	0.141293441	0.370974217	0.380871323	0.703298733	NA
Gm13461	222	0.154587857	0.405708535	0.38103181	0.703179645	0.878803767
Pgs1	819	0.090508615	0.237515289	0.381064373	0.703155483	0.878803767
Dzank1	12	0.206743815	0.542518721	0.381081439	0.70314282	0.878803767
Abcb7	634	0.155548209	0.408028136	0.381219321	0.703040514	0.878803767
Rps6-ps1	1	0.200595619	0.526145112	0.381255311	0.70301381	0.878803767
1700030C10Rik	6	0.182014286	0.477356986	0.381295952	0.702983657	0.878803767
Ubxn10	367	0.107020088	0.280629826	0.381356782	0.702938525	0.878803767
Ubxn7	25	0.164745489	0.431477917	0.381816735	0.702597305	0.878600103
Rpl23a-ps1	0	0.151220432	0.396014061	0.381856219	0.702568016	NA
Asah2	20	0.161178069	0.421797158	0.382122226	0.702370706	0.878513173
Rnf11	4370	0.078978232	0.206663532	0.38215853	0.702343779	0.878513173
Vmn1r84	0	0.151438601	0.396247789	0.382181567	0.702326693	NA
Mdm4-ps	4	0.202369332	0.529141353	0.382448529	0.7021287	0.878341939
Gm16505	5	0.199901969	0.522491465	0.382593751	0.702021005	0.878341939
Ccdc169	2	0.216739338	0.566450641	0.382627051	0.70199631	0.878341939
Lrrn2	73	0.122370598	0.319808825	0.382636713	0.701989145	0.878341939
Gm7645	1	0.218765435	0.571244068	0.382963162	0.701747078	0.878256935
Tex26	0	0.152082268	0.396935651	0.383140863	0.701615323	NA
Gpx5	0	0.152082268	0.396935651	0.383140863	0.701615322	NA
Olfr307	0	0.152082402	0.396935485	0.383141361	0.701614954	NA
Sh3gl2	38	0.161846236	0.422399526	0.383159132	0.701601778	0.878256935
Trim45	105	0.101703	0.265419106	0.383178896	0.701587124	0.878256935
Efemp1	22	0.155449597	0.405670851	0.38319144	0.701577825	0.878256935
B2m	1835	0.087706218	0.228568747	0.383719204	0.701186578	0.878256935
Lbp	16	0.13824743	0.360279519	0.383722701	0.701183985	0.878256935
Mical2	3114	0.083296672	0.217014373	0.383830209	0.701104296	0.878256935
Nup210l	4	0.215983136	0.562698148	0.383834809	0.701100887	0.878256935
Kank3	958	0.090635089	0.23601357	0.384024905	0.700959989	0.878256935
Psmc3	14971	0.091135281	0.237232613	0.384160002	0.700859862	0.878256935
Fyttd1	1849	0.140875389	0.366496557	0.384383935	0.700693906	0.878256935
Olfr975	8	0.184143679	0.478376884	0.384934316	0.700286081	0.878131529
Gm15697	1	0.170062334	0.441757273	0.384967819	0.700261258	NA
Olfr890	0	0.15335902	0.398292944	0.385040765	0.700207213	NA
Gm26913	5	0.208134539	0.540504123	0.38507484	0.700181968	0.878131529
Mettl7a1	261	0.095631348	0.24817811	0.385333532	0.699990321	0.878131529
Gigyf2	411	0.099149954	0.257286294	0.385368192	0.699964645	0.878131529
Olfr361	0	0.152530914	0.395763178	0.385409563	0.699933999	NA
Gm28539	10	0.202416179	0.524765683	0.385726784	0.699699024	0.878051625
Arrdc3	1044	0.148645721	0.384889789	0.386203338	0.699346082	0.877887384
Wdr63	0	0.142334495	0.368439863	0.386316763	0.699262087	NA
Zfp935	72	0.157736749	0.408074088	0.386539488	0.699097164	0.877711539
Clec2i	0	0.150559874	0.388356652	0.38768455	0.698249491	NA
Cdc20b	0	0.157229221	0.405518857	0.387723574	0.698220609	NA
Cul3	1945	0.173538272	0.447179165	0.38807325	0.697961827	0.87672408
Cyhr1	2597	0.100165746	0.258108374	0.388076313	0.69795956	0.87672408
Sppl3	1067	0.069290228	0.178480967	0.388221945	0.697851795	0.87672408
Olfr1324	0	0.144757715	0.372622687	0.388483364	0.697658363	NA
Tbcc	1396	0.117609754	0.302716132	0.388514988	0.697634965	0.876579441
Cnep1r1	638	0.08939687	0.229724536	0.389148116	0.697166582	0.876184338
4931429L15Rik	1	0.193427632	0.497039279	0.38915965	0.69715805	NA
T	0	0.143712981	0.369222627	0.389231241	0.697105095	NA
Spryd7	1298	0.084130107	0.216103652	0.389304421	0.697050966	0.87610466
Sfxn2	15	0.15062576	0.386853674	0.38936107	0.697009066	0.87610466
Aunip	5	0.214286707	0.549971467	0.389632408	0.696808384	0.875959975
Setd3	2446	0.070875769	0.181887563	0.389668031	0.696782039	0.875959975
Higd1b	77	0.120100959	0.307966895	0.389980094	0.696551266	0.875933201
Prph2	0	0.147534352	0.378051767	0.390249074	0.696352376	NA
Ube2d2b	0	0.147534352	0.378051767	0.390249074	0.696352376	NA
Mboat4	9	0.206501816	0.528944941	0.390403234	0.696238397	0.875608112
Gm6085	1	0.217534749	0.557129875	0.390456084	0.696199323	0.875608112
Gm7993	58	0.14486866	0.370453966	0.391057117	0.695755017	0.875197007
Sh3glb2	2400	0.112875647	0.288536754	0.391200238	0.695649233	0.875171644
Samd15	18	0.184121403	0.470319639	0.391481427	0.695441415	0.875035685
Gm12009	1	0.189011831	0.482588055	0.391662887	0.695307315	NA
Atg16l2	289	0.081207882	0.207280765	0.391777219	0.695222829	0.874919518
Ube2q2	1080	0.129611381	0.330789507	0.391824341	0.695188008	0.874919518
Uchl5	766	0.10077698	0.257145588	0.391906318	0.695127435	0.874919518
Mfap1a	680	0.151539865	0.386644962	0.391935444	0.695105913	0.874919518
Fam8a1	360	0.111697449	0.284827556	0.392158155	0.69494136	0.874919518
Amh	0	0.148948754	0.379625044	0.392357555	0.694794043	NA
Gm29036	0	0.148948754	0.379625044	0.392357555	0.694794043	NA
Gstm5	3616	0.143587985	0.365846108	0.392481925	0.694702164	0.874919518
Neo1	2182	0.117630002	0.299692492	0.392502332	0.694687089	0.874919518
Gm8100	15	0.174775254	0.445194124	0.392582122	0.694628146	0.874919518
Actbl2	0	0.158494394	0.403658001	0.392645244	0.694581518	NA
Scn1a	0	0.158494394	0.403658001	0.392645244	0.694581518	NA
Zfp868	216	0.124842363	0.31758389	0.393100429	0.694245307	0.874919518
Strada	302	0.083979589	0.213389455	0.393550792	0.693912717	0.874919518
Car5a	1	0.202922777	0.515250667	0.393833118	0.693704252	NA
Ebpl	118	0.147314544	0.373997919	0.393891347	0.693661259	0.87485895
Gm37240	374	0.092175242	0.233770786	0.394297523	0.693361392	0.874743773
Adgrf3	13	0.203433363	0.515565152	0.394583231	0.693150491	0.874675011
Oprk1	1	0.164301535	0.416128878	0.394833292	0.692965924	NA
Cox7b2	2	0.226130185	0.572308164	0.39511962	0.69275461	0.87437274
Med26	435	0.074440521	0.188393269	0.395133655	0.692744253	0.87437274
Map4k5	865	0.152010581	0.384703173	0.395137321	0.692741547	0.87437274
Clcf1	18	0.143957041	0.364306107	0.395154069	0.692729187	0.87437274
Ap1g2	188	0.09362354	0.236928331	0.39515553	0.69272811	0.87437274
Arhgef16	11	0.192548026	0.487221749	0.395195876	0.692698336	0.87437274
Gm15557	1	0.167409443	0.423599341	0.395207044	0.692690095	NA
Ovgp1	9	0.210138377	0.531545492	0.395334699	0.692595894	0.87437274
Ninj1	4562	0.147100289	0.371816331	0.39562622	0.692380792	0.87437274
AC163621.3	1	0.184931269	0.466703394	0.396250106	0.691920531	NA
Ssna1	1891	0.128761258	0.324839643	0.396384066	0.691821719	0.874115883
Bcdin3d	116	0.115315939	0.290913891	0.396392	0.691815867	0.874115883
Chrdl1	4	0.227183907	0.573070462	0.396432763	0.691785801	0.874115883
Gnpda2	429	0.106947147	0.26973198	0.39649413	0.691740537	0.874115883
ENSMUSG00000072214	5	0.224149345	0.565248498	0.396550094	0.69169926	0.874115883
Tmem261	711	0.118311484	0.298187075	0.396769322	0.691537575	0.874115883
CT485612.13	1	0.19412487	0.489094528	0.396906649	0.691436301	NA
Slc9b1	2	0.227412069	0.572843833	0.396987898	0.691376385	0.874115883
Olfr395	0	0.177130639	0.446182249	0.396991676	0.691373599	NA
Gm13592	1	0.218583669	0.550464964	0.397089158	0.691301715	0.874115883
Zfp433	142	0.176082926	0.443187982	0.397309794	0.691139026	0.874115883
Il2	1	0.177680883	0.446898113	0.397587007	0.690934639	NA
Polr2f	126	0.176116248	0.442636438	0.39788014	0.69071854	0.873774837
Eqtn	0	0.16462138	0.413495105	0.398121714	0.690540469	NA
Lgals1	3910	0.165643307	0.41594115	0.398237364	0.690455226	0.8735076
Gm5070	1	0.213253719	0.535082762	0.39854343	0.690229651	0.873466175
Lpxn	5	0.222249449	0.557472798	0.398673172	0.690134038	0.873466175
Ncan	59	0.158994932	0.398488691	0.398994842	0.689897005	0.873394096
Phtf1	211	0.135904369	0.339940872	0.399788259	0.68931248	0.872785811
Atg16l1	1893	0.103661483	0.259230941	0.399880826	0.689244295	0.872765342
Gm5815	2	0.222034091	0.554991807	0.400067332	0.689106925	0.872723127
D630003M21Rik	28	0.150555461	0.376307766	0.400085979	0.689093191	0.872723127
Olfr211	0	0.147490799	0.368539322	0.400203697	0.689006492	NA
D930020B18Rik	0	0.152508674	0.381028213	0.400255596	0.68896827	NA
Hps1	23	0.17395637	0.434565595	0.400299453	0.688935971	0.872704244
Scn3a	17	0.206433231	0.515156053	0.4007198	0.688626432	0.872641561
Nudt10	11	0.174908808	0.436377932	0.400819554	0.688552981	0.872614391
Gm6114	9	0.211516995	0.527521806	0.40096351	0.68844699	0.872611891
Sirt2	3873	0.110421598	0.275377995	0.400981922	0.688433433	0.872611891
Rpp40	154	0.11440991	0.285322964	0.400983882	0.68843199	0.872611891
Pnkd	5338	0.145889572	0.363769341	0.401049664	0.68838356	0.872611891
Pcsk2	4	0.212628092	0.529989925	0.401192705	0.688278251	0.872611891
AC170751.2	0	0.147975929	0.368715909	0.401327757	0.68817883	NA
AW822073	0	0.147975929	0.368715909	0.401327757	0.68817883	NA
Gm11213	0	0.159711814	0.39775485	0.401533292	0.688027532	NA
Mrgprg	1	0.173844643	0.432603963	0.401856335	0.687789759	NA
Sesn2	205	0.091198362	0.22670243	0.402282241	0.687476323	0.87217223
Gamt	111	0.130281523	0.323399854	0.402849667	0.687058821	0.8717744
Nf1	94	0.144133351	0.357766753	0.402869606	0.687044152	0.8717744
Mfsd14b	680	0.145990355	0.362347286	0.40290175	0.687020504	0.8717744
Gpr19	97	0.11283687	0.279930822	0.40308841	0.686883187	0.8717744
Olfr313	0	0.181891931	0.451234221	0.403098706	0.686875612	NA
Tmem68	191	0.156060002	0.387054337	0.403199208	0.686801683	0.8717744
Ncapd3	341	0.127432682	0.31586865	0.403435675	0.686627747	0.87175485
Mrpl43	1945	0.116636778	0.289046545	0.403522476	0.686563903	0.871739758
Gm28168	0	0.156519414	0.387860946	0.403545177	0.686547207	NA
1110032F04Rik	1	0.204060464	0.505088112	0.404009635	0.686205634	0.871350801
D5Ertd579e	2652	0.130922948	0.323989406	0.404096386	0.686141842	0.871347821
Olfr481	1	0.205722971	0.508916008	0.404237572	0.686038028	NA
Alx1	0	0.159609103	0.394836276	0.404241233	0.686035335	NA
Tead1	514	0.111299115	0.275084731	0.404599392	0.685772005	0.871195783
Tgfbr1	414	0.188973262	0.466911157	0.404730662	0.685675501	0.87117508
Igf2	193	0.137277071	0.339045102	0.404893244	0.685555985	0.87111923
Stk4	602	0.137343376	0.338941593	0.405212517	0.685321305	0.870982961
1700001K19Rik	0	0.183215393	0.452010151	0.405334687	0.685231513	NA
Zfp874b	76	0.11992694	0.295863132	0.40534601	0.685223191	0.870982961
Comp	15	0.215259738	0.530754752	0.405572889	0.685056452	0.870893103
Polr3b	291	0.130490431	0.321544647	0.405823676	0.684872161	0.870777896
Ttc5	927	0.124679826	0.307140726	0.405937133	0.684788793	0.870777896
Thnsl2	403	0.130343511	0.321043296	0.405999792	0.684742754	0.870777896
Trim13	378	0.095784526	0.235826569	0.406165116	0.684621284	0.870777896
Emg1	2089	0.105939706	0.260806928	0.406199739	0.684595846	0.870777896
Rsf1	196	0.152926888	0.376464959	0.40621812	0.684582341	0.870777896
Piwil4	1	0.227121149	0.558857337	0.406402733	0.684446712	NA
Rbm5	1402	0.128712501	0.316411305	0.406788566	0.684163285	0.870470281
Nuf2	10	0.219344937	0.538673008	0.407194966	0.683864799	0.8702885
Brpf1	1029	0.107549023	0.264043599	0.407315395	0.683776358	0.87024771
Nup107	417	0.118233725	0.290110318	0.407547468	0.683605938	0.870157077
Uts2r	38	0.191013154	0.468639257	0.407591022	0.683573957	0.870157077
Gm6139	8	0.20617438	0.505398525	0.407944167	0.683314666	0.869984327
Hint2	7010	0.16045703	0.393266349	0.408011085	0.683265537	0.869984327
Ccdc85b	387	0.140819708	0.344917005	0.408271281	0.683074521	0.869942638
Cfl2	12078	0.077033807	0.18854114	0.408578238	0.682849204	0.869787727
Gm14914	2	0.232247285	0.568344334	0.408638339	0.682805091	0.869787727
P4ha3	4	0.226298265	0.553714225	0.408691443	0.682766114	0.869787727
Prrxl1	0	0.150821744	0.368831785	0.408917424	0.682600261	NA
Gm9097	1	0.177944768	0.435128572	0.40894756	0.682578145	NA
Nrcam	3	0.231044583	0.564814789	0.409062558	0.682493752	0.869599041
Akap8	657	0.145523768	0.355453841	0.409402716	0.682244147	0.869479096
Abcf2	5022	0.09602766	0.234517783	0.409468563	0.682195833	0.869479096
Spdya	37	0.120366641	0.293630736	0.409925211	0.681860811	0.869320721
Olfr691	2	0.231245277	0.56401022	0.410001927	0.681804534	0.86931503
Gm6578	0	0.18412712	0.448957386	0.410121597	0.681716751	NA
Kcnk12	0	0.161156942	0.392757626	0.410321612	0.68157004	NA
Mug1	0	0.161156942	0.392757626	0.410321612	0.68157004	NA
Gm6276	0	0.161156942	0.392757626	0.410321612	0.68157004	NA
Pramel4	0	0.161156942	0.392757626	0.410321612	0.68157004	NA
Ly6a	1384	0.142909008	0.34827895	0.410329158	0.681564506	0.86925633
Gm16103	1	0.228681803	0.557138147	0.410457987	0.681470017	0.86925633
Tsr3	365	0.114140145	0.277943726	0.41065919	0.681322455	0.869228816
Gm13436	3	0.215365484	0.52435674	0.410723211	0.681275505	0.869228816
Tspan8	3	0.234239723	0.570290426	0.410737604	0.68126495	0.869228816
Alkbh7	3183	0.154002786	0.374921771	0.410759785	0.681248684	0.869228816
Ebi3	2	0.234274145	0.569833367	0.411127461	0.680979075	0.869055063
Islr	70	0.121927658	0.296464702	0.411272091	0.680873032	0.86898583
L3mbtl2	736	0.088992347	0.216320406	0.411391363	0.680785586	0.86898583
Gm5936	1	0.173402328	0.421302744	0.411586039	0.680642866	NA
Ercc2	197	0.121415309	0.294947416	0.411650696	0.680595467	0.868895964
Fnbp4	184	0.162292276	0.39415794	0.411744277	0.680526868	0.868874499
Rab3c	3	0.230599183	0.55979616	0.4119342	0.680387653	0.868762864
AC238676.4	0	0.161580012	0.392037258	0.412154734	0.680226013	NA
AC087064.3	1479	0.146816125	0.35584802	0.41258098	0.679913639	0.868471422
Dgcr6	1479	0.146816125	0.35584802	0.41258098	0.679913639	0.868471422
Ppig	454	0.164784704	0.399042949	0.412949796	0.679643396	0.8683896
Tmod2	12	0.213970241	0.516946517	0.413911757	0.678938733	0.867870659
Gm1045	0	0.163024714	0.393561124	0.41422972	0.678705878	NA
Rab36	6	0.236308283	0.569913524	0.414638841	0.67840631	0.867751854
Mrpl22	1634	0.116910052	0.281945278	0.414655116	0.678394394	0.867751854
Gm17509	2	0.236196325	0.569095961	0.415037781	0.678114246	0.867667893
Lrrc14	751	0.118108882	0.284545643	0.415078861	0.678084174	0.867667893
Ing1	295	0.097376132	0.234510487	0.415231458	0.677972472	0.867667893
Zfp185	10	0.20204613	0.486481899	0.415320961	0.677906959	0.867667893
Avp	1	0.229763093	0.553061853	0.415438331	0.677821051	NA
Gm8365	1	0.224802259	0.540994954	0.415534854	0.677750405	NA
Gm4609	32	0.195563769	0.470547144	0.4156093	0.67769592	0.867515513
Pex19	11120	0.122623719	0.294890785	0.415827573	0.677536181	0.867432434
Ms4a6d	8	0.214180929	0.514930213	0.415941663	0.677452692	0.867391732
Fcrla	0	0.153098779	0.367836663	0.416214028	0.677253395	NA
Ncaph2	5879	0.135331431	0.324903232	0.416528424	0.677023373	0.867040542
Srsf5	2312	0.134626214	0.323138071	0.416621332	0.676955403	0.867035964
Gm20594	18699	0.170781176	0.409893161	0.416648026	0.676935875	0.867035964
Hsh2d	3	0.232624009	0.558269205	0.416687876	0.676906724	0.867035964
Gm14296	171	0.112603763	0.270069091	0.416944281	0.676719163	0.867035964
Jhy	0	0.170774738	0.4092183	0.417319406	0.676444796	NA
Ranbp6	949	0.190516088	0.456444115	0.417391925	0.67639176	0.866959584
Arpin	423	0.098251193	0.235126	0.417866138	0.676044992	0.86666379
Med1	1140	0.074646473	0.178529009	0.41811957	0.675859697	0.866646185
Gm7776	1	0.206731697	0.494273596	0.418253571	0.675761731	NA
Ppp6c	1986	0.095738717	0.228832187	0.418379592	0.675669605	0.866530562
Hist1h2bg	13	0.222846848	0.532512599	0.418481833	0.675594867	0.866530562
Fbxo28	442	0.119903237	0.28649352	0.418519893	0.675567045	0.866530562
Sfrp2	8	0.2067898	0.493875117	0.418708683	0.675429049	0.866520002
Hs2st1	207	0.119703083	0.285865563	0.41873908	0.675406832	0.866520002
Ralgps2	313	0.137734798	0.328904699	0.418768108	0.675385615	0.866520002
Gm15793	0	0.171762055	0.409956941	0.418975842	0.675233788	NA
Fam228b	16	0.176300624	0.420646342	0.419118405	0.6751296	0.866334565
Nrm	56	0.114513366	0.273222296	0.419121599	0.675127266	0.866334565
Rbm25	764	0.139406239	0.332428659	0.419356862	0.674955346	0.866243463
Acp2	916	0.126568228	0.301706945	0.419507174	0.674845513	0.866235025
U2af1l4	2244	0.122817802	0.292713531	0.419583616	0.674789659	0.866229603
Trpm6	1	0.222615011	0.530442237	0.41967814	0.674720596	0.866228158
Large2	3	0.22967492	0.547142788	0.419771447	0.674652426	0.866228158
Cnpy2	1461	0.140162601	0.333890864	0.419785671	0.674642033	0.866228158
AEKR01108343.1	0	0.154440926	0.367870924	0.419823682	0.674614263	NA
Muc2	0	0.154440926	0.367870924	0.419823682	0.674614263	NA
Wac	1570	0.131469392	0.312895659	0.420170073	0.674361215	0.866228158
Trim65	199	0.098116307	0.233423789	0.420335507	0.674240374	0.866187213
Ermap	2	0.240900274	0.573056346	0.420377989	0.674209345	0.866187213
Rad51ap1	19	0.165058715	0.392249648	0.420800161	0.673901014	0.86598306
M6pr	1520	0.066299679	0.157456576	0.421066436	0.67370657	0.865965589
Rtbdn	0	0.155147078	0.367835129	0.421784287	0.673182476	NA
Pet100	410	0.174007027	0.412297663	0.422042234	0.672994191	0.865248776
Tatdn2	30	0.139310112	0.329980395	0.422176935	0.672895876	0.865188673
Gm13776	0	0.168718763	0.399470449	0.422356055	0.672765149	NA
Gm7763	4	0.241521518	0.571273234	0.422777585	0.672457543	0.864757619
R3hdm4	3670	0.124239557	0.293807507	0.422860391	0.672397123	0.864757619
Rps13	2172	0.144863195	0.342408568	0.423071173	0.672243334	0.864757619
Fam13b	162	0.174249795	0.411850715	0.4230897	0.672229817	0.864757619
Gm7860	3	0.23338188	0.551552761	0.423136092	0.672195971	0.864757619
AC144733.1	3	0.242429096	0.572914915	0.423150261	0.672185634	0.864757619
Lamtor3	2933	0.08892285	0.21010411	0.42323232	0.672125768	0.864757619
Rnf180	3	0.240895736	0.568774206	0.423534916	0.671905029	0.864757619
Atp8b4	2	0.231240305	0.545839656	0.423641454	0.671827319	0.864757619
Slco1a6	1	0.223691642	0.527718363	0.423884514	0.671650039	NA
Apaf1	73	0.155337475	0.36599581	0.424424191	0.671256482	0.864272984
Ascl4	1	0.22220982	0.523297904	0.424633499	0.671103869	NA
Olfr845	1	0.206265667	0.485713911	0.424664937	0.671080948	NA
Epm2aip1	707	0.180702252	0.425503132	0.424679018	0.671070681	0.864141864
Cfap20	1156	0.102100046	0.240255187	0.424965004	0.670862187	0.864096528
Gm13347	1	0.181099542	0.426104718	0.425011822	0.670828057	NA
Plk-ps1	4	0.243285046	0.572356948	0.425058257	0.670794207	0.864096528
Fam104a	910	0.116035446	0.272447725	0.425899852	0.670180823	0.863948816
Gm12969	25	0.184159793	0.432339985	0.425960586	0.670136566	0.863948816
AI987944	189	0.184751801	0.433713387	0.425976708	0.670124819	0.863948816
Abhd16b	1	0.181868719	0.426818138	0.426103539	0.670032402	NA
Tmed5	300	0.136756203	0.320548172	0.426632299	0.669647169	0.86365902
Stard10	1418	0.155642915	0.364190402	0.427366878	0.669112128	0.863234394
Mroh5	0	0.157589305	0.368513537	0.427635052	0.668916842	NA
Ddost	4844	0.123356617	0.288267063	0.427924771	0.668705892	0.862909357
Tomm20	5118	0.140868487	0.329189585	0.427925102	0.668705651	0.862909357
Gm5587	13	0.230075881	0.537231358	0.428262196	0.668460239	0.862725068
Chrac1	2425	0.144083587	0.336380608	0.428334997	0.668407243	0.862725068
Gm13456	78	0.104961619	0.245017501	0.428384171	0.668371447	0.862725068
Gm5883	1	0.229369071	0.535222332	0.428549142	0.668251363	NA
Kirrel	20	0.144363513	0.336686438	0.428777334	0.668085275	0.862614958
Abi1	240	0.141103243	0.329064953	0.428800579	0.668068357	0.862614958
Alg1	685	0.118746534	0.276902351	0.428839025	0.668040376	0.862614958
Mospd1	1272	0.132297174	0.308489528	0.428854669	0.668028991	0.862614958
Rpl19-ps9	0	0.17696564	0.412553067	0.428952428	0.667957845	NA
AC154313.2	14	0.190451531	0.443979153	0.42896503	0.667948674	0.862614958
Trpm1	1	0.236544888	0.551195844	0.429148533	0.667815135	0.862614958
Hist2h3b	1	0.219674397	0.511779764	0.429236193	0.667751347	0.862606413
Fam162a	2942	0.124829774	0.290725086	0.429373935	0.667651119	0.862606413
Gabarap	9954	0.164961937	0.383985042	0.429605112	0.667482918	0.862458867
Gm26963	1	0.216045347	0.502487566	0.429951628	0.667230828	NA
Hoxc9	1	0.233001492	0.541503703	0.430286054	0.666987571	NA
Morn1	17	0.161114894	0.374420468	0.430304718	0.666973996	0.861965659
Cyct	3	0.241208392	0.560239065	0.430545471	0.666798897	0.861902997
8030423J24Rik	1	0.201137852	0.466978836	0.430721558	0.666670842	NA
Gm8661	3	0.241137257	0.559544229	0.430952988	0.666502554	0.861656638
Tecta	1	0.222188236	0.515320154	0.431165432	0.666348087	NA
Xkr8	34	0.178911465	0.414859895	0.431257556	0.666281108	0.861503116
Foxh1	1	0.22391548	0.51874862	0.431645448	0.665999122	NA
Ndufb4	15628	0.174036973	0.40318436	0.431656062	0.665991406	0.861194899
Zfp945	321	0.113363817	0.262445086	0.431952522	0.665775921	0.861048979
Rgs20	1	0.223289009	0.516485466	0.432323896	0.665506022	NA
Dcdc2b	4	0.227068839	0.525199617	0.432347685	0.665488735	0.860743909
Dennd6a	108	0.143918098	0.332868677	0.432356984	0.665481977	0.860743909
Ly9	0	0.1680079	0.388510435	0.432441152	0.665420814	NA
Vav1	6	0.232420604	0.536907666	0.432887474	0.66509652	0.860634692
Foxg1	1	0.211431051	0.487728009	0.433501967	0.664650137	NA
Lhfpl1	1	0.248212007	0.571801071	0.434088041	0.664224509	0.85990423
Kcnip4	2	0.247422302	0.569784172	0.434238637	0.664115158	0.859895364
Lyst	38	0.19887666	0.45797853	0.434248873	0.664107727	0.859895364
Aga	878	0.077338656	0.178061596	0.434336531	0.66404408	0.859895364
Aif1	5	0.221395598	0.509729891	0.434339053	0.664042249	0.859895364
Zfp326	64	0.131530107	0.30255506	0.434731142	0.663757591	0.859831439
Vnn1	3	0.249251744	0.572941905	0.435038424	0.663534537	0.859674322
Gm6610	0	0.194454309	0.446732445	0.435281367	0.663358208	NA
Dhx9	48	0.182565677	0.419170272	0.435540612	0.663170067	0.859268467
Pdcd6	973	0.079619937	0.18249898	0.436276066	0.662636445	0.858842354
Gm28557	24	0.152983383	0.350600034	0.436347313	0.662584759	0.85884171
Zfyve19	885	0.14122497	0.323536605	0.43650384	0.662471214	0.858760876
Olfr731	13	0.17572481	0.402420687	0.436669424	0.662351107	0.858671524
Nudt22	1464	0.139907345	0.320290359	0.4368141	0.662246173	0.85860183
Ccs	677	0.140642917	0.321922377	0.436884563	0.662195068	0.85860183
Gm13493	1	0.212156414	0.485357324	0.437113861	0.662028775	NA
Pnmal2	147	0.109939283	0.251464304	0.437196379	0.661968936	0.85860183
Kcnn3	1	0.226635389	0.518204723	0.437347209	0.661859563	NA
Glt8d1	350	0.110043366	0.251545512	0.437469008	0.661771247	0.858516816
Gin1	247	0.086484749	0.197599715	0.437676484	0.661620819	0.858388037
Cnot9	440	0.077053544	0.175986865	0.437836903	0.661504517	0.858303518
Vmac	223	0.144285323	0.329362852	0.438074065	0.661332594	0.858146811
Fbrs	132	0.120536638	0.274529915	0.439065585	0.660614015	0.857678708
Zfp91	1334	0.104311423	0.237387598	0.439413952	0.660361619	0.857483728
Mllt11	471	0.108506136	0.246773844	0.43969869	0.660155352	0.857282236
Cwc27	531	0.14114933	0.320975536	0.439751054	0.660117421	0.857282236
Fubp3	199	0.133148563	0.302750802	0.439795904	0.660084935	0.857282236
Bsx	0	0.162778148	0.370081433	0.439844137	0.660049998	NA
Cyr61	6955	0.109674881	0.249099004	0.440286309	0.659729755	0.857061234
Nptn	1054	0.097958769	0.22247857	0.440306541	0.659715104	0.857061234
Zfp7	18	0.222322736	0.504906785	0.440324319	0.65970223	0.857061234
Aldh1a3	13	0.189702193	0.430711703	0.440438909	0.659619249	0.857061234
Ttc25	21	0.175199086	0.397680384	0.440552496	0.659537	0.857061234
Rspo3	1	0.204901575	0.464932161	0.440712844	0.659420897	NA
Gm6802	1	0.207799407	0.471415159	0.440799162	0.659358401	NA
Tfcp2	19	0.173052836	0.392437484	0.440969181	0.659235309	0.856934715
Glp1r	1	0.19094411	0.432912484	0.441068616	0.659163323	NA
Lancl3	86	0.200234895	0.453859039	0.441183005	0.659080516	0.856934715
Gm4915	1	0.24462994	0.554327351	0.441309524	0.658988932	0.856934715
Rbm14	715	0.107176783	0.242815524	0.441391808	0.658929372	0.856934715
Gm6341	1	0.214189571	0.485057636	0.441575506	0.658796412	NA
Cops7a	5978	0.121596995	0.275274613	0.441729783	0.658684755	0.856698668
Parp9	342	0.167791883	0.379195448	0.442494454	0.658131443	0.856377334
Gm3755	3	0.244414984	0.552201656	0.442619071	0.658041288	0.856357754
Vdac3	22341	0.085230136	0.192268861	0.443286215	0.657558725	0.855964023
Ccdc36	0	0.19568117	0.441367665	0.443351848	0.657511259	NA
Mcts2	389	0.137804158	0.310744245	0.443464877	0.657429519	0.855962318
Gm13508	1	0.202877954	0.45729137	0.443651394	0.657294642	NA
Prdm14	1	0.202503131	0.456177299	0.443913214	0.657105331	NA
A230065H16Rik	1	0.200682797	0.451979794	0.444008338	0.657036555	NA
Nle1	158	0.134452611	0.302811715	0.444013902	0.657032533	0.855677391
Olfr403	1	0.207857145	0.468005993	0.444133512	0.656946059	NA
Ucn	3	0.249783401	0.562118578	0.444360693	0.656781827	0.855483697
Olfr90	9	0.241372668	0.543123081	0.444416149	0.65674174	0.855483697
Dffb	24	0.169432728	0.381015601	0.444687114	0.656545883	0.855483697
Rps2-ps10	2936	0.179025026	0.402582563	0.444691456	0.656542745	0.855483697
Olfr372	1	0.169433732	0.380982577	0.444728296	0.656516118	NA
Olfr1033	22	0.183682436	0.412998113	0.444753692	0.656497763	0.855483697
Efl1	275	0.120055587	0.269821198	0.444944977	0.656359518	0.855483697
Gm12109	1	0.204140532	0.45877036	0.444973236	0.656339096	NA
Zfp534	5	0.252419203	0.567133341	0.44507911	0.656262585	0.855471498
Prrt4	31	0.158009819	0.354851799	0.445283973	0.656114549	0.855411446
ENSMUSG00000032656	98	0.153174426	0.343469589	0.445962118	0.65562461	0.85490555
1600029O15Rik	1	0.240893553	0.539296364	0.446681211	0.65510525	NA
Btaf1	491	0.199135802	0.445457389	0.447036702	0.65484856	0.854271315
Pate2	1	0.211717908	0.473410029	0.447218891	0.654717023	NA
Mfsd13b	0	0.184619298	0.412686204	0.447359995	0.654615155	NA
Fam91a1	128	0.199759249	0.44638706	0.447502328	0.654512407	0.854119092
Gm11677	5	0.231713753	0.517753343	0.447536952	0.654487414	0.854119092
Lrrc40	393	0.136166753	0.304126429	0.447730748	0.654347528	0.854103223
Ccdc144b	2	0.256429906	0.572697667	0.447757903	0.654327928	0.854103223
Mul1	2533	0.130683293	0.291854255	0.447769017	0.654319906	0.854103223
Ankrd11	1815	0.113279954	0.252943064	0.447847638	0.654263161	0.854103223
Gm5526	1	0.193767064	0.432460471	0.448057285	0.654111854	NA
Tgif2	40	0.148186414	0.330687678	0.448115923	0.654069537	0.854029264
Prox2	25	0.159684044	0.355945255	0.448619675	0.653706039	0.853863754
Tgfa	22	0.197043358	0.439136617	0.44870628	0.653643554	0.85384861
D830044I16Rik	12	0.227735082	0.507433947	0.44879749	0.653577749	0.85384861
Tmem161a	4096	0.123838095	0.275490233	0.449519002	0.653057304	0.853613759
Fuom	2262	0.179704309	0.399485216	0.449839697	0.652826032	0.853378664
Gm19040	0	0.214979843	0.477752329	0.449981779	0.652723579	NA
Gm6680	0	0.214979843	0.477752329	0.449981779	0.652723579	NA
Nup88	2273	0.100069587	0.222376974	0.44999977	0.652710606	0.853294262
Dok1	14	0.201391566	0.447318211	0.450219913	0.652551879	0.853153232
Gm12350	1	0.209700242	0.465154785	0.450818197	0.652120585	NA
Tex261	4241	0.121421764	0.269132463	0.451159859	0.651874338	0.852732547
Zcchc7	99	0.176822622	0.391678642	0.451448211	0.651666543	0.852593673
H2-Q1	1	0.255087756	0.564656583	0.451757341	0.651443805	0.852501689
Mpp5	424	0.185687148	0.410876272	0.451929597	0.651319702	0.852405769
Wls	1589	0.133141926	0.294247059	0.452483456	0.650920737	0.852088108
Tmem87a	331	0.15920126	0.3517091	0.452650386	0.650800511	0.852058601
Coq10b	522	0.093602189	0.206769311	0.452688985	0.650772712	0.852058601
Nap1l3	52	0.16792545	0.37034991	0.453423762	0.650243629	0.851595317
Eef1g	4757	0.13895516	0.306287487	0.453675602	0.65006233	0.851424338
Elfn1	1	0.231971096	0.510504942	0.454395398	0.649544264	NA
Olfr149	4	0.247244468	0.543987151	0.454504243	0.649465939	0.851042289
Gm13809	1	0.253161088	0.556954499	0.45454537	0.649436345	0.851042289
Ndufs5	13563	0.157815513	0.34694113	0.45487692	0.649197788	0.851042289
Gm27039	2	0.256911848	0.564671938	0.454975413	0.649126928	0.851042289
Gm8955	2	0.247786941	0.544129869	0.455381987	0.648834452	0.851011917
Fbxl14	236	0.088722857	0.194520932	0.456109562	0.648311194	0.850765133
Klhl28	207	0.18693829	0.409751191	0.456223907	0.648228975	0.850749824
Ndufc2	12056	0.177566734	0.389183199	0.456254882	0.648206704	0.850749824
Calr3	994	0.066116108	0.144908012	0.456262609	0.648201148	0.850749824
Aggf1	701	0.134872076	0.295467191	0.456470566	0.648051632	0.850749824
Snap47	3818	0.154969662	0.339375031	0.456632481	0.647935229	0.850749824
AC159297.2	11	0.239401595	0.524200197	0.456698788	0.647887562	0.850749824
Clca4c-ps	1	0.190956907	0.41777634	0.457079276	0.647614065	NA
Dhx57	130	0.143102811	0.312977898	0.457229767	0.647505905	0.850599285
Olfr66	1	0.251635909	0.550060411	0.457469587	0.647333558	0.850524893
Gm12176	1	0.251630615	0.549857004	0.457629189	0.647218869	0.85048858
Gdi2	3634	0.101564697	0.221917823	0.45766805	0.647190945	0.85048858
Gm7048	1	0.207210014	0.452343547	0.458081066	0.646894202	NA
Gm11502	1	0.207210014	0.452343547	0.458081066	0.646894202	NA
Acvr2b	75	0.15113971	0.329898118	0.458140566	0.646851456	0.850234214
Hist1h3a	1	0.250855346	0.547518928	0.458167441	0.64683215	0.850234214
Rassf8	148	0.119623682	0.261042283	0.458254045	0.646769936	0.850234214
Clec4f	3	0.254620308	0.555414628	0.458432845	0.646641499	0.850195993
Il6	0	0.176703291	0.385305296	0.458605922	0.646517183	NA
0610009B22Rik	1413	0.133155325	0.290287199	0.458702022	0.646448162	0.850008406
Luc7l	445	0.151019457	0.329065728	0.458934021	0.646281547	0.849855929
Piga	45	0.222236443	0.484235463	0.458942931	0.646275148	0.849855929
Itpr1	399	0.113816871	0.247947662	0.45903587	0.646208408	0.849855929
Pak2	887	0.116579385	0.253761272	0.459405742	0.645942826	0.849698911
Gm10557	13	0.256153547	0.557265325	0.459661736	0.645759039	0.849568349
Habp2	50	0.184138968	0.40035316	0.459941339	0.645558327	0.849370891
Ppp1r2-ps3	0	0.169752417	0.368799254	0.460284058	0.645312342	NA
Prnp	4055	0.095598117	0.207574284	0.460548943	0.64512225	0.849063469
Pnpla6	224	0.095757332	0.207915159	0.460559649	0.645114567	0.849063469
Hmgb1-ps9	1	0.221871469	0.481426313	0.46086278	0.644897057	NA
Mrpl54	2641	0.176062709	0.381951236	0.460955987	0.644830183	0.84881224
Gm5687	0	0.204599063	0.443820533	0.460995037	0.644802166	NA
Nectin1	3	0.257418065	0.558180712	0.461173342	0.644674246	0.848758416
Uba2	1033	0.124494252	0.2698887	0.461279972	0.644597752	0.848758416
Gm13534	1	0.205861248	0.44626109	0.461302258	0.644581765	NA
Pou2f1	67	0.132880189	0.28768239	0.461898933	0.6441538	0.848521037
Sec14l5	6	0.260091415	0.562848209	0.462098682	0.644010555	0.848465575
Gm9143	1	0.226158228	0.489138533	0.462360278	0.64382298	NA
Rxfp2	1	0.244359817	0.528415497	0.462438778	0.643766696	NA
Gm13649	1	0.223917165	0.484166555	0.462479622	0.643737413	NA
Card9	30	0.147149491	0.318104444	0.46258232	0.643663784	0.848075591
Lancl1	1493	0.139664576	0.30158207	0.463106365	0.643288128	0.84776834
CT485612.11	0	0.189018928	0.40812893	0.463135334	0.643267364	NA
Zfp317	557	0.175117189	0.378073699	0.463182678	0.643233431	0.84776834
AC159315.1	2	0.263915864	0.569125122	0.463722043	0.642846902	0.84740153
Tmc4	6	0.249543559	0.538011575	0.463825632	0.642772677	0.84740153
Ubl7	2188	0.13713229	0.295607566	0.463899797	0.642719538	0.84740153
Tmem185b	508	0.130184891	0.280446642	0.464205561	0.642500477	0.847274464
Gm6977	7	0.236395972	0.509130277	0.464313327	0.642423277	0.847274464
Agpat4	49	0.127469923	0.274307191	0.464697709	0.642147949	0.847075894
Surf1	1102	0.132919979	0.285980844	0.464786303	0.642084498	0.847058791
E4f1	115	0.201649861	0.433802412	0.464842647	0.642044145	0.847058791
9130401M01Rik	466	0.141069144	0.303298396	0.465116684	0.641847899	0.846939461
Herc4	810	0.181591063	0.389900766	0.465736616	0.64140404	0.84665387
Ccp110	16	0.22277289	0.478151878	0.465904036	0.641284192	0.84665387
Efhc1	3	0.260803262	0.559313031	0.466292126	0.641006414	0.846368586
Nfatc2ip	20	0.18054316	0.387172334	0.466312142	0.640992089	0.846368586
Fbxw9	130	0.137872675	0.295590148	0.466431901	0.640906382	0.846368586
Wdr48	566	0.139548882	0.299174331	0.466446709	0.640895784	0.846368586
Nif3l1	663	0.116606384	0.249968079	0.4664851	0.64086831	0.846368586
Olfr982	1	0.259022104	0.555195472	0.466542176	0.640827466	0.846368586
4933402D24Rik	0	0.187512024	0.401784509	0.466697994	0.640715965	NA
Thoc7	778	0.105629769	0.226331695	0.46670339	0.640712104	0.846368586
Klk14	2	0.267653787	0.573075691	0.46704788	0.640465622	0.846368586
Top3b	185	0.145279433	0.31104091	0.467075001	0.640446219	0.846368586
Luc7l2	390	0.146040803	0.312610718	0.467165056	0.640381793	0.846368586
Fam126a	1873	0.183377909	0.392478229	0.467230781	0.640334774	0.846368586
Trim30d	5	0.25672085	0.549313561	0.467348466	0.640250587	0.846368586
Gltpd2	2	0.267178667	0.571471498	0.467527546	0.640122489	0.846368586
Rho	1	0.240124805	0.513339224	0.467770227	0.639948914	NA
Cnbd2	55	0.160676819	0.343287981	0.468052563	0.639747001	0.846368586
Ggct	414	0.101012752	0.215721401	0.468255592	0.639601821	0.846312252
Cd8b1	1	0.228362494	0.487152182	0.468770339	0.639233803	0.845980354
Zfr	1514	0.148770489	0.317280251	0.468893001	0.639146119	0.845980354
Clca3a1	3	0.267306344	0.569747709	0.469166159	0.638950872	0.845975414
Ly6c1	2557	0.165098779	0.351809354	0.469284791	0.638866085	0.845939166
Rbmx	730	0.101177233	0.215566341	0.469355431	0.6388156	0.845939079
Tyms	60	0.118732602	0.252968215	0.469357789	0.638813915	0.845939079
Pank1	1305	0.104058486	0.221702927	0.469360002	0.638812333	0.845939079
Plac9a	5	0.252304105	0.537401842	0.469488724	0.638720343	0.845939079
Plxna3	6	0.269450298	0.573086035	0.470174252	0.638230529	0.845564735
Olfr893	1	0.222825914	0.473893319	0.470202692	0.638210211	NA
Olfr1090	0	0.211287166	0.449339491	0.470217218	0.638199834	NA
Camkmt	29	0.139765598	0.296786638	0.470929552	0.637691044	0.844983441
Vcl	3242	0.150243518	0.318808495	0.47126573	0.637450985	0.844798786
Snw1	1444	0.139951684	0.296894251	0.471385633	0.637365374	0.844752053
mt-Atp6	141428	0.159301916	0.337818208	0.471561071	0.637240119	0.844652766
Olfr1209	2	0.261542689	0.554418414	0.471742427	0.637110649	0.844547877
9130213A22Rik	5	0.245422078	0.520234752	0.471752564	0.637103413	0.844547877
Ccdc60	1	0.223833974	0.474432157	0.471793427	0.637074243	NA
Pik3r4	626	0.095192335	0.201580916	0.472228904	0.636763411	0.844487906
Mms19	564	0.110665191	0.234333548	0.472255005	0.636744783	0.844487906
Tcaf3	0	0.174279653	0.369016621	0.47228131	0.636726009	NA
Gm5540	6	0.25946228	0.549342127	0.472314552	0.636702285	0.844487906
1520401A03Rik	0	0.181206328	0.383341831	0.472701681	0.636426027	NA
Zfp385a	20	0.257837601	0.54511166	0.472999607	0.636213459	0.844092157
Vim	617	0.113118433	0.239142922	0.473016021	0.636201749	0.844092157
Arid4a	261	0.173881617	0.367485759	0.473165593	0.636095043	0.844092157
Gm17799	5	0.247746529	0.523533346	0.473220152	0.636056122	0.844092157
Bmpr2	173	0.170059463	0.359321928	0.473278834	0.636014261	0.844092157
Ankle1	3	0.271099455	0.572700402	0.473370463	0.635948899	0.844092157
Mapre2	5722	0.084259639	0.177794871	0.473914901	0.635560593	0.844092157
Tdrd12	7	0.268391491	0.565915497	0.47426072	0.635313998	0.844092157
Gm11127	3	0.27166958	0.572770488	0.474307922	0.635280343	0.844092157
Smim26	379	0.179109187	0.377481705	0.474484417	0.635154508	0.844092157
Camkk1	16	0.194404656	0.409517677	0.474716154	0.634989303	0.844069919
Col18a1	218	0.148270532	0.312204361	0.474914993	0.634847564	0.843988069
Syt2	2	0.270301905	0.568948991	0.475089876	0.634722915	0.843988069
Dnah10	1	0.198988472	0.418761562	0.475183231	0.634656378	NA
Gm6745	1	0.230329126	0.484703688	0.475195736	0.634647466	NA
Plek2	3	0.271829389	0.571764703	0.475421773	0.634486379	0.84380251
Vill	6	0.260016219	0.546757695	0.475560237	0.634387709	0.843738168
Sucnr1	1	0.198090511	0.416321659	0.475811206	0.634208886	NA
Gm6382	1	0.264722241	0.556343639	0.475825052	0.634199021	0.84362096
Olfr1318	1	0.268781071	0.564588564	0.476065384	0.634027797	0.843526952
Ino80e	364	0.134984913	0.283458254	0.476207382	0.633926641	0.843459253
Commd1	6193	0.177019903	0.371406223	0.476620724	0.633632223	0.843401939
