## Supplementary material for "In vivo CRISPR screening identifies RNF20/40 as epigenetic regulators of cardiomyocyte maturation": supp_table3-RNAseq (part 2 of 2)

Identifier	mean normalised counts, averaged over all samples from both conditions	log2 FC	Std Error for log2 FC	Wald statistic	p value	p value adjusted for multiple testing with the Benjamini-Hochberg procedure
Mrpl40	1650	0.139231498	0.292057305	0.476726643	0.633556788	0.843368438
Dazap2	13170	0.106611315	0.223552538	0.476896016	0.633436169	0.843274779
Ccz1	786	0.121393824	0.254541212	0.476912259	0.633424602	0.843274779
Rgs10	20	0.17499127	0.366734199	0.477161037	0.633247454	0.843224269
Kat7	1100	0.08443233	0.176745717	0.477705098	0.632860115	0.842861428
Rttn	93	0.204503259	0.427911053	0.477910672	0.632713785	0.842781192
Mef2b	8	0.254697641	0.532504851	0.478301071	0.632435934	0.842569473
Gm8337	12	0.20264574	0.423429083	0.478582478	0.632235686	0.842478782
Gm14401	5	0.249073491	0.520246783	0.478760271	0.632109183	0.842377115
Olfr1039	2	0.27299537	0.569809206	0.479099613	0.631867765	0.842235033
C330027C09Rik	23	0.221012553	0.46127704	0.479131918	0.631844784	0.842235033
Insig1	229	0.137101324	0.28608614	0.479230919	0.63177436	0.842235033
Gm13305	1	0.248266816	0.518045976	0.479237033	0.631770012	NA
Dcaf6	764	0.138666509	0.289258438	0.479386221	0.631663894	0.842235033
Rpl7-ps7	1	0.243868941	0.508634854	0.479457787	0.631612992	0.842235033
Gm29739	1	0.25050536	0.521699839	0.480171435	0.631105497	NA
Taf1d	99	0.16028339	0.333770589	0.480220233	0.631070801	0.841996493
Arf5	3282	0.174017222	0.362212268	0.480428847	0.630922487	0.841865554
Mtdh	1025	0.152672479	0.317588972	0.480723491	0.630713033	0.841826411
Pfkfb4	115	0.142665473	0.296755063	0.480751604	0.63069305	0.841826411
Chac1	135	0.192994261	0.401197045	0.481046067	0.630483758	0.841748746
Tpm3-rs7	154	0.227533359	0.472851505	0.48119411	0.630378547	0.841742241
Nop2	1069	0.107349586	0.222997485	0.481393709	0.630236707	0.841742241
Thyn1	938	0.121448872	0.252140785	0.481670872	0.630039771	0.841557781
Gm9817	987	0.182523443	0.378781973	0.481869401	0.629898724	0.841436369
Phf11b	8	0.220806301	0.458131209	0.48197175	0.629826015	0.841406232
Rpl13a-ps1	1	0.228085953	0.473070133	0.482139828	0.629706619	NA
Srsf1	1499	0.149504033	0.31004865	0.482195402	0.629667143	0.841327971
Fam120b	757	0.097601798	0.202355833	0.482327575	0.629573261	0.841269527
Rfx5	139	0.155613136	0.322566267	0.482422224	0.629506037	0.841246697
Zfp869	206	0.186141729	0.385699508	0.482608158	0.629373986	0.841137225
AC159190.1	34	0.159018771	0.329170852	0.483088858	0.629032645	0.840881979
Olfr115	1	0.253780138	0.52529068	0.483123245	0.62900823	NA
Zxdb	63	0.147527926	0.305348153	0.483146613	0.628991639	0.840881979
Gm5864	21	0.273001278	0.56481999	0.483342096	0.628852855	0.840854558
Gm5868	1	0.259080204	0.535463477	0.483842905	0.628497363	0.840568254
Mlf2	10870	0.146518818	0.302822772	0.48384346	0.628496969	0.840568254
Dnajc22	1	0.242651306	0.501412084	0.483935897	0.628431363	NA
Fmod	17	0.233232116	0.481777066	0.484107967	0.628309248	0.840568254
Rnf225	5	0.257256553	0.531359809	0.484147556	0.628281153	0.840568254
Rin1	28	0.216772101	0.447517093	0.484388427	0.62811023	0.840568254
Gm21244	98	0.165261477	0.341081308	0.484522234	0.628015289	0.840529176
CT010444.1	1	0.260327603	0.537233174	0.484570976	0.627980706	NA
Gm12630	1	0.243922794	0.503185413	0.484757283	0.627848528	NA
Anks3	203	0.102560537	0.21157017	0.484758969	0.627847331	0.840442881
Nox1	4	0.26748376	0.551598605	0.484924648	0.627729797	0.840412587
Gpr45	1	0.254012419	0.523798304	0.484943188	0.627716646	0.840412587
Gm14032	1	0.265573632	0.547571341	0.485002796	0.627674362	0.840412587
Gm4853	1	0.205894338	0.424514105	0.48501177	0.627667997	NA
Mpp7	203	0.184135376	0.379552094	0.485138613	0.627578023	0.840410573
Srp54a	3090	0.173950769	0.358507429	0.485208269	0.627528617	0.840410573
Acpt	2	0.277817833	0.57236638	0.485384612	0.627403546	0.840311063
Pdcd5	3409	0.155317064	0.319705756	0.485812536	0.627100086	0.840172901
Aup1	2593	0.142850764	0.293957048	0.485957946	0.626996983	0.840168612
Acrbp	11	0.245566104	0.505208357	0.486068967	0.626918269	0.840168612
Pex13-ps	0	0.179212782	0.368644834	0.486139408	0.626868328	NA
Olfr281	1	0.273212355	0.561983291	0.486157435	0.626855548	0.840168612
Ambra1	443	0.090794008	0.186750928	0.486177011	0.626841669	0.840168612
Ergic2	1669	0.124054113	0.255061898	0.486368658	0.626705808	0.840168612
Ly6i	4	0.255713117	0.525234838	0.486854828	0.626361212	0.840122185
Olfr843	1	0.24153367	0.495501526	0.487452929	0.625937392	NA
Ssr4	2351	0.187552381	0.384759338	0.487453746	0.625936814	0.839620072
Arl4d	299	0.158691164	0.325252239	0.487901833	0.625619376	0.839510825
Uck1	1162	0.131654366	0.269696014	0.488158369	0.62543767	0.839487458
Olfr822	0	0.232539337	0.476333999	0.488185469	0.625418476	NA
Prelid3a	3	0.278772322	0.5704024	0.488729224	0.625033411	0.839104847
Prpf38b	293	0.180497085	0.369141118	0.488964997	0.624866478	0.839093351
Gm10254	2	0.239744526	0.490051645	0.489222981	0.624683842	0.838945449
Wdr60	27	0.204793705	0.418295133	0.489591414	0.624423054	0.838729485
Gm4995	1	0.236359807	0.482654059	0.489708526	0.624340168	NA
Aph1b	160	0.163961113	0.334506127	0.490158773	0.624021551	0.838459919
Prrg4	10	0.243925997	0.497387985	0.490413932	0.62384102	0.838459919
Slc7a2	37	0.239272509	0.487836532	0.490476816	0.623796532	0.838459919
Olfr1238	2	0.279312375	0.569197571	0.490712521	0.62362979	0.838459919
Tgfbr2	528	0.133806684	0.272497437	0.491038321	0.623399344	0.838428393
Bnip2	2747	0.137776755	0.280263172	0.491597786	0.623003709	0.838030644
Rbm17	1032	0.098913382	0.20118212	0.491660897	0.622959086	0.838030644
Chrm3	2	0.2767725	0.562906757	0.491684452	0.622942431	0.838030644
Kcnrg	3	0.278388174	0.566160789	0.491712211	0.622922804	0.838030644
Mcrs1	2236	0.147070757	0.298862737	0.492101351	0.622647697	0.837954846
Gm7369	1	0.228782901	0.464318337	0.49272855	0.622204402	NA
Gm12663	69	0.174655315	0.354434843	0.49277129	0.622174199	0.83757013
Farsb	2164	0.121492613	0.246258563	0.493353864	0.621762575	0.837166559
Scamp1	1259	0.153462685	0.31081207	0.493747508	0.621484509	0.836926486
H2afy	1284	0.110616291	0.223959144	0.493912816	0.621367753	0.836853776
Gm7542	1	0.276476113	0.559679942	0.493989676	0.621313471	0.836853776
Cdk5rap1	664	0.124172459	0.251335757	0.494050113	0.621270789	0.836853776
Ccdc129	0	0.182593702	0.369237032	0.494516222	0.620941653	NA
1700018B08Rik	0	0.200489476	0.405223032	0.494763278	0.620767229	NA
Hsf2	116	0.134990642	0.272759482	0.494907236	0.620665603	0.836552105
C1qbp	5621	0.114004479	0.230330871	0.494959614	0.620628629	0.836552105
Olig1	1	0.214564633	0.433171982	0.495333591	0.620364664	NA
Mroh7	1	0.247279909	0.498979304	0.495571475	0.620196783	NA
Rasgrf1	1	0.268008846	0.54054836	0.495809193	0.620029038	0.836372567
Med30	480	0.149013956	0.300345631	0.496141581	0.619794524	0.836127083
Bad	1203	0.162835993	0.328058807	0.496362204	0.619638887	0.835984339
Socs3	137	0.136068221	0.274113702	0.496393357	0.619616911	0.835984339
Mrpl20	3989	0.196823071	0.396276317	0.496681388	0.619413749	0.835815014
Ckb-ps2	0	0.201579754	0.405573216	0.497024326	0.619171897	NA
Gm12906	0	0.201579754	0.405573216	0.497024326	0.619171897	NA
Ntan1	1319	0.141017668	0.283676466	0.497107389	0.619113324	0.835520081
Il12rb2	1	0.243991346	0.490743218	0.497187403	0.619056903	NA
Cttn	1346	0.125331175	0.25187976	0.49758335	0.618777742	0.835225499
Brdt	2	0.279896407	0.562143971	0.497908759	0.618548354	0.835050231
Erich1	93	0.132967448	0.266823407	0.498335019	0.618247929	0.834732996
Btbd18	1	0.239033458	0.479316742	0.498696242	0.617993393	NA
Tcea2	132	0.120873598	0.242208784	0.499047128	0.617746183	0.834370107
Map3k14	70	0.137653979	0.275686778	0.499312951	0.617558933	0.834238029
AC131759.1	1	0.27682571	0.554117131	0.499579773	0.617371003	0.834131961
Parp10	258	0.138059163	0.275993911	0.500225394	0.61691638	0.833853462
Gm8765	1	0.193968611	0.387678179	0.500334095	0.616839851	NA
Snapc4	193	0.116923761	0.233494634	0.500755665	0.616543091	0.83357809
Gstz1	2819	0.146253798	0.291892973	0.501052823	0.616333947	0.83353627
Olfr1051	1	0.186773403	0.372671582	0.501174257	0.61624849	NA
Gm5339	1	0.230808259	0.460518996	0.501191614	0.616236275	NA
Slx4	101	0.165933416	0.330802481	0.501608741	0.61594277	0.833131933
Spock2	37	0.191370022	0.381479264	0.501652488	0.615911991	0.833131933
Slc7a3	2	0.275768232	0.549271875	0.502061446	0.615624299	0.832934525
Dpys	1	0.27876493	0.555172293	0.502123274	0.615580809	NA
Gm3272	4	0.279903368	0.557412418	0.502147708	0.615563623	0.832934525
Orc5	280	0.144319617	0.287218608	0.502473076	0.615334787	0.832721976
Cetn4	7	0.268401494	0.533685208	0.502920992	0.615019821	0.832430023
AC132474.4	1	0.229872834	0.456941386	0.503068535	0.614916088	NA
Tspyl5	203	0.162076155	0.322171344	0.503074398	0.614911966	0.832351187
Imp4	1106	0.129226162	0.256790307	0.503236136	0.614798262	0.832341481
2810428I15Rik	2800	0.196080548	0.389286421	0.503692235	0.614477666	0.832166137
Wdr35	485	0.183417564	0.364126888	0.503718815	0.614458985	0.832166137
Zfp786	33	0.172852159	0.342813882	0.504215752	0.614109773	0.831992978
Klc1	2155	0.084346787	0.167242524	0.504338162	0.614023765	0.831992978
Parg	715	0.204052734	0.404474995	0.504487882	0.613918576	0.831992978
Ifi27l2a	19	0.222522906	0.440976181	0.504614344	0.613829733	0.831960196
Lrrc66	1	0.265204727	0.525446853	0.504722267	0.613753919	NA
Spopl	441	0.175765736	0.348193564	0.504793179	0.613704107	0.831857126
Tcte1	0	0.207258602	0.410326844	0.505106125	0.6134843	NA
Snca	6	0.287369665	0.568848577	0.505177786	0.613433971	0.831558145
Olfr1173	33	0.18286775	0.36198082	0.505186296	0.613427995	0.831558145
Ikzf2	54	0.243169832	0.481181592	0.505359799	0.613306149	0.831519238
Rock2	2834	0.223133942	0.441439274	0.505469167	0.613229349	0.831482303
Rbm12b2	81	0.238846698	0.472402432	0.505600059	0.61313744	0.831482303
Pop5	1029	0.154043568	0.304671396	0.505605612	0.613133541	0.831482303
Cldn15	41	0.179569456	0.354955825	0.505892405	0.612932184	0.831474691
Gm2467	9	0.257030199	0.507881369	0.506083141	0.612798285	0.831368127
Lamtor1	4352	0.165561039	0.327118362	0.506119676	0.612772638	0.831368127
Hmox1	68	0.141548783	0.279637482	0.506186732	0.612725568	0.831368127
Gm13841	157	0.245633172	0.484924975	0.506538506	0.612478666	0.831136125
Gm8210	157	0.245633172	0.484924975	0.506538506	0.612478666	0.831136125
Olfml3	39	0.174342214	0.343877237	0.506989689	0.612162053	0.830975318
Mfap3l	228	0.196268579	0.387058858	0.507076831	0.612100911	0.830975318
Zfp280c	39	0.193419444	0.381378843	0.507158297	0.612043753	0.830975318
Mysm1	117	0.198617941	0.391500223	0.507325231	0.611926638	0.830924663
Olfr905	2	0.290794868	0.573088534	0.507417006	0.611862256	0.830904486
Sox30	15	0.200920387	0.395946496	0.507443275	0.611843828	0.830904486
3632451O06Rik	535	0.157048092	0.309307033	0.507741741	0.611634471	0.830729633
Tmem265	6	0.262662953	0.517092096	0.507961648	0.611480239	0.830587391
Tmsb10	86	0.2070717	0.407554135	0.508083914	0.611394496	0.830587391
Greb1l	8	0.288481949	0.567749244	0.508115073	0.611372645	0.830587391
Zfp572	1	0.2335822	0.459677656	0.508143471	0.611352731	NA
Gm17949	2	0.290700783	0.571930302	0.508280087	0.611256933	0.830587391
Zfp68	844	0.192444575	0.37775711	0.509439982	0.610443858	0.829784254
Jade2	63	0.138348335	0.271564411	0.509449434	0.610437234	0.829784254
Pdik1l	214	0.201350166	0.394778057	0.510033835	0.610027758	0.829554686
Zbtb48	148	0.149274874	0.292628745	0.51011692	0.609969552	0.829542769
Rarg	127	0.145709056	0.285506667	0.51035255	0.609804493	0.829474635
AC154248.1	0	0.199530073	0.390461673	0.511010649	0.6093436	NA
CT025607.1	0	0.199530073	0.390461673	0.511010649	0.6093436	NA
Dmrta2	0	0.199530073	0.390461673	0.511010649	0.6093436	NA
Edaradd	0	0.199530073	0.390461673	0.511010649	0.6093436	NA
Gm11975	0	0.199530073	0.390461673	0.511010649	0.6093436	NA
Gm8979	0	0.199530073	0.390461673	0.511010649	0.6093436	NA
Tada1	539	0.112036656	0.219017907	0.511541079	0.608972232	0.829016792
Thoc3	951	0.088930364	0.173802286	0.51167546	0.608878164	0.828999256
Rgs12	571	0.129198239	0.252318484	0.512044291	0.608620012	0.828860108
Sfpq	588	0.148039255	0.289082872	0.512099709	0.608581228	0.828860108
Gm6548	6	0.246546145	0.481250469	0.512303179	0.608438841	0.828860108
Mfge8	6687	0.126800352	0.247369124	0.512595709	0.608234156	0.828818425
Gm30023	1	0.286148693	0.558108766	0.51271134	0.608153256	0.828818425
Chil1	1	0.203963556	0.397743587	0.512801622	0.608090095	NA
Thap11	1295	0.12544035	0.244047094	0.51400059	0.607251578	0.827926782
Gm29778	1	0.25536353	0.496566896	0.514258063	0.607071578	NA
Oscp1	33	0.17526515	0.340809149	0.514261868	0.607068918	0.827885102
Csnk2b	1145	0.148934786	0.28958585	0.514302706	0.60704037	0.827885102
Rbpms	8333	0.1314363	0.255547897	0.514331368	0.607020335	0.827885102
A630010A05Rik	3	0.293719497	0.571049487	0.514350338	0.607007074	0.827885102
Prpf6	1241	0.123342102	0.239786706	0.514382571	0.606984542	0.827885102
Gm3052	82	0.238987058	0.464256199	0.514774081	0.606710899	0.827862351
Gm12464	1	0.269965688	0.524208645	0.514996634	0.606555372	0.827737503
Wsb2-ps	0	0.230901047	0.448293277	0.515066941	0.606506243	NA
Clcn6	190	0.12368861	0.239844789	0.515702719	0.606062055	0.82729844
AC240971.1	0	0.189521255	0.367331144	0.515941156	0.605895508	NA
Gm28136	0	0.189521255	0.367331144	0.515941156	0.605895508	NA
Zfp819	0	0.190493908	0.368571574	0.516843731	0.60526525	NA
Wapl	977	0.203660972	0.393807834	0.517158254	0.605045691	0.826329394
Serpinb6a	1754	0.088351092	0.170816738	0.517227368	0.604997449	0.826329394
Runx1t1	91	0.173609102	0.335485564	0.517486059	0.604816898	0.826151422
Herc2	265	0.167341407	0.323043538	0.518015025	0.604447786	0.825983463
Zfp977	11	0.234668556	0.452462637	0.518647369	0.60400667	0.825447903
Rrp1	3369	0.06391282	0.123176206	0.518873098	0.603849239	0.825367212
Nup85	874	0.081136853	0.156316984	0.519053343	0.603723543	0.825262637
1600002H07Rik	54	0.161834349	0.311673343	0.519243472	0.603590967	0.825215877
Gm2897	8	0.296259996	0.570439789	0.519353666	0.603514136	0.825178076
Vmn1r42	1	0.217643764	0.418862341	0.519606903	0.603337586	NA
Mpz	1	0.218659228	0.420495167	0.52000414	0.603060689	NA
Gm15953	1	0.218109657	0.419238551	0.520251911	0.602888008	NA
Hsd11b2	1	0.254932379	0.49001261	0.520256773	0.60288462	NA
Sp1	182	0.171257397	0.329123873	0.520343284	0.602824332	0.824638129
Cryzl1	820	0.115041635	0.220988924	0.520576476	0.60266184	0.824617547
Cxx1c	6	0.253254426	0.486303695	0.520774217	0.602524066	0.824496272
Gm3264	2	0.266558153	0.511802168	0.520822633	0.602490335	0.824496272
1110034G24Rik	1616	0.230023372	0.441513172	0.520988697	0.602374645	0.824493539
Gpr132	1	0.218667193	0.419687942	0.521023293	0.602350545	NA
Wdr43	909	0.202234763	0.388136254	0.521040642	0.602338459	0.824493539
Mmp11	232	0.131953358	0.253143772	0.52125856	0.602186665	0.824370746
Fgl2	2276	0.210064213	0.402840494	0.521457539	0.602048078	0.824311492
Bspry	3	0.296018549	0.567355449	0.521751486	0.601843372	0.824237049
Trpm7	479	0.257974999	0.494418728	0.521774326	0.601827467	0.824237049
Extl3	1292	0.096966087	0.185476349	0.522794888	0.601116998	0.8237802
Serinc3	7232	0.132084482	0.252627141	0.522843593	0.601083101	0.8237802
Ubxn1	2717	0.149176102	0.285096927	0.523246966	0.600802402	0.823618163
Gm9114	1	0.265106426	0.506496749	0.523411899	0.600687645	0.823595433
Gm9887	5	0.276490943	0.528196937	0.523461844	0.600652897	0.823595433
Stx1a	13	0.229262719	0.437965322	0.523472309	0.600645616	0.823595433
Larp7	572	0.148366302	0.283340461	0.5236326	0.600534102	0.823594666
Cisd2	2208	0.096649665	0.184516162	0.523800539	0.600417278	0.823561241
Pramel6	0	0.19282574	0.36812566	0.523804127	0.600414783	NA
E130201H02Rik	1	0.273994716	0.522294989	0.524597634	0.599862932	NA
Zfp607b	20	0.222642128	0.424274673	0.524759412	0.59975045	0.822982993
Prkar2a	3008	0.160904089	0.306611049	0.524782423	0.599734452	0.822982993
Htr3b	1	0.265817842	0.506278675	0.525042542	0.599553618	0.822847493
Ddx28	486	0.14351614	0.273294248	0.52513414	0.599489945	0.822827413
Gm7204	2	0.300579576	0.572279792	0.525231853	0.599422024	0.822801499
Gm17084	1	0.275990684	0.52535114	0.52534517	0.599343262	NA
Arih2	1706	0.087179991	0.165862659	0.525615538	0.599155359	0.822637366
Tdp2	251	0.149331615	0.284067882	0.525689894	0.599103686	0.822633739
Pip5k1a	327	0.12824886	0.243957308	0.525702061	0.599095232	0.822633739
3110001I22Rik	13	0.298243631	0.567097894	0.525912076	0.598949298	0.822623717
Stc2	206	0.124398881	0.236403233	0.526214804	0.598738969	0.822402164
Mfsd6l	0	0.253156393	0.480585266	0.526766864	0.598355497	NA
Hrh3	1	0.273855229	0.519184219	0.527472174	0.597865735	0.821673599
Tcp10a	0	0.194248109	0.367950002	0.527919849	0.597554968	NA
Wnt4	5	0.267289083	0.506060022	0.528176642	0.59737674	0.821203354
Lmo2	583	0.122892387	0.232579156	0.528389515	0.597229014	0.821134835
3425401B19Rik	2714	0.131653168	0.249098	0.528519569	0.597138768	0.821078041
Catsperz	6	0.253133587	0.478817978	0.528663498	0.597038903	0.821008009
Phox2a	4	0.29641566	0.560682252	0.528669596	0.597034672	0.821008009
Gm13422	0	0.204165111	0.38615117	0.528718096	0.597001022	NA
Dlgap5	10	0.289707427	0.547711875	0.528941293	0.596846176	0.820877542
Slc31a2	627	0.118360127	0.223734225	0.529021107	0.596790808	0.820868682
Rasa1	603	0.218341241	0.412669028	0.529095294	0.596739346	0.820868682
Tmem181c-ps	7	0.302767829	0.572033675	0.529283226	0.59660899	0.82082047
Ksr1	10	0.27294921	0.515333634	0.529655338	0.596350919	0.820717442
Mfsd9	42	0.160422802	0.302794206	0.529808032	0.596245036	0.820717442
Olfr789	1	0.275271868	0.51927052	0.530112644	0.596033833	0.820702146
Myd88	460	0.113017966	0.213055559	0.530462414	0.595791362	0.820570306
Gm4767	21	0.267972952	0.505032479	0.530605384	0.595692264	0.820556419
Ensa	7778	0.12028354	0.226688427	0.530611735	0.595687862	0.820556419
Sapcd1	1	0.294708621	0.555214705	0.530801181	0.595556562	0.820556419
Gm4883	1	0.23147065	0.435959153	0.530945727	0.595456389	NA
Gm5853	1	0.242809887	0.457070216	0.531231042	0.595258684	NA
Gpr171	1	0.292359421	0.550204211	0.531365291	0.595165669	0.820449396
Hsd17b1	5	0.287422839	0.540814458	0.531462935	0.59509802	0.820423548
Mblac2	59	0.202220143	0.380474888	0.531494061	0.595076456	0.820423548
A630076J17Rik	0	0.206318745	0.387854365	0.531949009	0.594761312	NA
Olfr446	3	0.292372258	0.549518853	0.532051368	0.594690418	0.820119423
Taok3	188	0.153742046	0.288946825	0.532077299	0.594672459	0.820119423
Hepacam2	3	0.305179399	0.57308729	0.532518178	0.594367155	0.819887538
Olfr1009	0	0.251467774	0.472169778	0.532579139	0.594324946	NA
B3gnt6	2	0.30527139	0.573058228	0.53270571	0.594237313	0.819775829
Rbm3	763	0.163468631	0.306814614	0.532792843	0.594176989	0.819760013
Kif20b	6	0.213807859	0.401247135	0.532858283	0.594131685	0.819760013
Gpalpp1	350	0.197569584	0.370549191	0.533180448	0.593908674	0.819659434
Enox2	139	0.19003313	0.35633642	0.533296961	0.593828031	0.819659434
Slc7a7	15	0.240254218	0.450458009	0.533355414	0.593787575	0.819659434
Fancm	52	0.194297325	0.364280775	0.533372437	0.593775793	0.819659434
Kl	2	0.303383809	0.568611024	0.533552457	0.593651209	0.819659434
Gemin5	362	0.12567904	0.235531924	0.533596628	0.593620642	0.819659434
Hyal3	9	0.295242768	0.552346444	0.53452461	0.592978627	0.818982171
Gm8334	1	0.20458748	0.382052821	0.535495274	0.592307425	NA
Wdr19	22	0.260936897	0.486949728	0.535860032	0.592055289	0.818178374
Atp5l	25025	0.214613928	0.400469628	0.53590563	0.592023773	0.818178374
Rps8-ps1	1	0.206559648	0.385299327	0.536101762	0.591888222	NA
Rbm12	311	0.195013997	0.3637218	0.53616252	0.591846234	0.818178374
Tmem179	6	0.29156334	0.543629358	0.536327435	0.591732273	0.818178374
Nefl	7	0.292869156	0.545773119	0.536613377	0.591534702	0.81813282
Gatad1	1359	0.139796167	0.260348651	0.536957525	0.591296954	0.818006291
Ddx6	311	0.179882935	0.334842138	0.537217139	0.591117634	0.817893094
Gm7419	0	0.21465675	0.399451243	0.537379102	0.591005776	NA
AC115034.1	82	0.304579566	0.566783831	0.537382242	0.591003607	0.817890909
Trappc5	1346	0.160994381	0.299530922	0.53748835	0.59093033	0.817890909
Mrps28	4468	0.199214535	0.370562597	0.537600225	0.590853075	0.817864276
Gm2174	2	0.308122605	0.573082717	0.537658171	0.590813062	0.817864276
mt-Co2	98078	0.186301847	0.34638456	0.537846858	0.590682779	0.817763484
Uprt	35	0.248142101	0.46119296	0.538043991	0.590546678	0.817710008
Xylb	3	0.307767294	0.571973711	0.53807944	0.590522206	0.817710008
Gm37164	1	0.227859345	0.423159577	0.538471436	0.59025162	NA
Pcdha4	1	0.227859345	0.423159577	0.538471436	0.59025162	NA
L1cam	23	0.2622411	0.486736236	0.538774557	0.590042422	0.817146657
Arl6ip4	1460	0.146474873	0.271847663	0.53881233	0.590016355	0.817146657
Tnfsf15	1	0.2844287	0.527840518	0.538853479	0.589987959	NA
A930018P22Rik	3	0.286547895	0.531755195	0.53887183	0.589975296	0.817146657
4931406C07Rik	38	0.165872932	0.307774072	0.538943814	0.589925624	0.817146657
Cldn34c2	3	0.28008912	0.519466656	0.539185945	0.589758557	0.817059918
Ugdh	237	0.150710859	0.279471188	0.539271543	0.589699501	0.817059918
Msantd3	501	0.124426752	0.230729712	0.539274942	0.589697157	0.817059918
Nckap1	2610	0.223309956	0.413983569	0.539417438	0.589598851	0.817059918
4930578C19Rik	34	0.193546902	0.358692749	0.539589669	0.589480043	0.817059918
Edf1	7631	0.177058349	0.328081314	0.539678248	0.589418943	0.817059918
Gm12090	0	0.213930649	0.396324584	0.539786474	0.589344296	NA
Pdlim5	13844	0.116519745	0.215679322	0.540245322	0.589027861	0.816804687
AC161114.2	1	0.294427028	0.544654284	0.540575988	0.588799872	0.816635734
Hepacam	0	0.198765298	0.367500672	0.540856964	0.588606176	NA
Ormdl3	2126	0.13177573	0.243556528	0.541047826	0.588474619	0.816300615
Olfr639	51	0.200517209	0.370448109	0.541282853	0.588312637	0.816233311
Mtpap	714	0.14834297	0.273994029	0.541409499	0.588225361	0.816233311
Tipin	240	0.118149242	0.2181939	0.541487375	0.588171697	0.816233311
Ly6g6e	0	0.198988613	0.367480807	0.541493893	0.588167206	NA
Alg5	535	0.108216919	0.19981771	0.541578214	0.588109103	0.816233311
Gm15770	1	0.278753451	0.514602819	0.541686599	0.588034423	NA
Gm11407	4	0.291322145	0.537326526	0.542169669	0.587701628	0.815857845
Psmg4	289	0.186456903	0.343904487	0.54217642	0.587696978	0.815857845
Gm4034	2	0.31070254	0.572880395	0.542351497	0.587576386	0.815837001
Egr4	0	0.246094502	0.453562468	0.542581275	0.587418134	NA
Lhpp	736	0.168504667	0.310554006	0.542593766	0.587409532	0.815837001
Scrt1	0	0.200498583	0.36949073	0.542634947	0.587381173	NA
Klra9	5	0.285553553	0.526093434	0.542781063	0.587280553	0.815813307
5031410I06Rik	4	0.232159583	0.427107733	0.543562115	0.586742836	0.815336367
Gm12634	2	0.311356549	0.572758582	0.5436087	0.586710771	0.815336367
Smdt1	2771	0.18458835	0.339517527	0.543678413	0.58666279	0.815336367
Zfp292	528	0.26210731	0.482068494	0.543713835	0.586638411	0.815336367
Jak1	4623	0.174724261	0.321220768	0.543938245	0.58648397	0.81531428
Idi2	0	0.216766373	0.398454893	0.544017346	0.586429536	NA
Olfr1181	0	0.216766373	0.398454893	0.544017346	0.586429536	NA
Spp1	2	0.29384769	0.539963259	0.544199416	0.586304254	0.815239506
1110037F02Rik	415	0.193210991	0.354967243	0.544306539	0.586230548	0.81523217
Skint10	0	0.200114833	0.367382803	0.544703867	0.585957205	NA
Il7	2	0.311892022	0.572189054	0.545085614	0.585694636	0.814892164
Srrm2	1495	0.139633959	0.256131615	0.545164872	0.585640129	0.814883902
Phpt1	2172	0.172611379	0.316561826	0.545269089	0.58556846	0.814851756
Gm14435	102	0.210518882	0.385957799	0.545445337	0.585447266	0.814818269
Myof	8	0.213422066	0.39116914	0.545600469	0.585340602	0.8147374
Grik2	6	0.297412913	0.544754513	0.545957686	0.585095024	0.814598317
Ppp2r3a	5968	0.198014167	0.362584232	0.54611908	0.584984085	0.814569298
Rela	1239	0.10600739	0.194045981	0.546300367	0.584859484	0.814517328
Cuta	1277	0.177051705	0.32408636	0.546310265	0.584852681	0.814517328
1700015F17Rik	0	0.20072404	0.367331144	0.546438938	0.58476425	NA
1700018C11Rik	0	0.20072404	0.367331144	0.546438938	0.58476425	NA
1700020N01Rik	0	0.20072404	0.367331144	0.546438938	0.58476425	NA
2610318N02Rik	0	0.20072404	0.367331144	0.546438938	0.58476425	NA
4921539E11Rik	0	0.20072404	0.367331144	0.546438938	0.58476425	NA
4930550L24Rik	0	0.20072404	0.367331144	0.546438938	0.58476425	NA
9130409I23Rik	0	0.20072404	0.367331144	0.546438938	0.58476425	NA
AC055818.1	0	0.20072404	0.367331144	0.546438938	0.58476425	NA
AC102312.4	0	0.20072404	0.367331144	0.546438938	0.58476425	NA
AC102350.1	0	0.20072404	0.367331144	0.546438938	0.58476425	NA
AC121788.1	0	0.20072404	0.367331144	0.546438938	0.58476425	NA
AC121905.2	0	0.20072404	0.367331144	0.546438938	0.58476425	NA
AC127593.1	0	0.20072404	0.367331144	0.546438938	0.58476425	NA
AC129019.1	0	0.20072404	0.367331144	0.546438938	0.58476425	NA
AC129329.1	0	0.20072404	0.367331144	0.546438938	0.58476425	NA
AC132384.8	0	0.20072404	0.367331144	0.546438938	0.58476425	NA
AC151904.4	0	0.20072404	0.367331144	0.546438938	0.58476425	NA
AC152953.1	0	0.20072404	0.367331144	0.546438938	0.58476425	NA
AC153825.1	0	0.20072404	0.367331144	0.546438938	0.58476425	NA
AC153889.1	0	0.20072404	0.367331144	0.546438938	0.58476425	NA
AC163623.2	0	0.20072404	0.367331144	0.546438938	0.58476425	NA
AC164597.1	0	0.20072404	0.367331144	0.546438938	0.58476425	NA
AC164629.4	0	0.20072404	0.367331144	0.546438938	0.58476425	NA
AC166827.2	0	0.20072404	0.367331144	0.546438938	0.58476425	NA
AC168222.2	0	0.20072404	0.367331144	0.546438938	0.58476425	NA
AC171200.1	0	0.20072404	0.367331144	0.546438938	0.58476425	NA
AC202135.2	0	0.20072404	0.367331144	0.546438938	0.58476425	NA
AC211878.8	0	0.20072404	0.367331144	0.546438938	0.58476425	NA
Acp7	0	0.20072404	0.367331144	0.546438938	0.58476425	NA
Actl10	0	0.20072404	0.367331144	0.546438938	0.58476425	NA
Actl6b	0	0.20072404	0.367331144	0.546438938	0.58476425	NA
Adamts13	0	0.20072404	0.367331144	0.546438938	0.58476425	NA
Adh6-ps1	0	0.20072404	0.367331144	0.546438938	0.58476425	NA
Agtr1b	0	0.20072404	0.367331144	0.546438938	0.58476425	NA
Akr1c18	0	0.20072404	0.367331144	0.546438938	0.58476425	NA
Alk	0	0.20072404	0.367331144	0.546438938	0.58476425	NA
Alms1-ps1	0	0.20072404	0.367331144	0.546438938	0.58476425	NA
Amer3	0	0.20072404	0.367331144	0.546438938	0.58476425	NA
Ang4	0	0.20072404	0.367331144	0.546438938	0.58476425	NA
Atp2c2	0	0.20072404	0.367331144	0.546438938	0.58476425	NA
Atp6v1g3	0	0.20072404	0.367331144	0.546438938	0.58476425	NA
Atp8b3	0	0.20072404	0.367331144	0.546438938	0.58476425	NA
B3gat1	0	0.20072404	0.367331144	0.546438938	0.58476425	NA
Barx2	0	0.20072404	0.367331144	0.546438938	0.58476425	NA
Bpi	0	0.20072404	0.367331144	0.546438938	0.58476425	NA
Bpifb5	0	0.20072404	0.367331144	0.546438938	0.58476425	NA
Btnl7-ps	0	0.20072404	0.367331144	0.546438938	0.58476425	NA
C1ql2	0	0.20072404	0.367331144	0.546438938	0.58476425	NA
C87977	0	0.20072404	0.367331144	0.546438938	0.58476425	NA
Cacna1i	0	0.20072404	0.367331144	0.546438938	0.58476425	NA
Calhm1	0	0.20072404	0.367331144	0.546438938	0.58476425	NA
Cbx3-ps6	0	0.20072404	0.367331144	0.546438938	0.58476425	NA
Ccdc70	0	0.20072404	0.367331144	0.546438938	0.58476425	NA
Ccer1	0	0.20072404	0.367331144	0.546438938	0.58476425	NA
Cckar	0	0.20072404	0.367331144	0.546438938	0.58476425	NA
Ccl22	0	0.20072404	0.367331144	0.546438938	0.58476425	NA
Cd207	0	0.20072404	0.367331144	0.546438938	0.58476425	NA
Cd80	0	0.20072404	0.367331144	0.546438938	0.58476425	NA
Ceacam14	0	0.20072404	0.367331144	0.546438938	0.58476425	NA
Ceacam5	0	0.20072404	0.367331144	0.546438938	0.58476425	NA
Celf6	0	0.20072404	0.367331144	0.546438938	0.58476425	NA
Cer1	0	0.20072404	0.367331144	0.546438938	0.58476425	NA
Ces4a	0	0.20072404	0.367331144	0.546438938	0.58476425	NA
Chrnd	0	0.20072404	0.367331144	0.546438938	0.58476425	NA
Cldn9	0	0.20072404	0.367331144	0.546438938	0.58476425	NA
Cmtm1	0	0.20072404	0.367331144	0.546438938	0.58476425	NA
CR974575.1	0	0.20072404	0.367331144	0.546438938	0.58476425	NA
CR974586.2	0	0.20072404	0.367331144	0.546438938	0.58476425	NA
CT030181.1	0	0.20072404	0.367331144	0.546438938	0.58476425	NA
CT030184.4	0	0.20072404	0.367331144	0.546438938	0.58476425	NA
Cyp3a41a	0	0.20072404	0.367331144	0.546438938	0.58476425	NA
Dlx1	0	0.20072404	0.367331144	0.546438938	0.58476425	NA
Dmc1	0	0.20072404	0.367331144	0.546438938	0.58476425	NA
Dmrtb1	0	0.20072404	0.367331144	0.546438938	0.58476425	NA
Dmrtc1b	0	0.20072404	0.367331144	0.546438938	0.58476425	NA
Dnajb8	0	0.20072404	0.367331144	0.546438938	0.58476425	NA
Dux	0	0.20072404	0.367331144	0.546438938	0.58476425	NA
Duxf3	0	0.20072404	0.367331144	0.546438938	0.58476425	NA
ENSMUSG00000026621	0	0.20072404	0.367331144	0.546438938	0.58476425	NA
Fam187a	0	0.20072404	0.367331144	0.546438938	0.58476425	NA
Fam19a4	0	0.20072404	0.367331144	0.546438938	0.58476425	NA
Fam71b	0	0.20072404	0.367331144	0.546438938	0.58476425	NA
Fbxw18	0	0.20072404	0.367331144	0.546438938	0.58476425	NA
Fcor	0	0.20072404	0.367331144	0.546438938	0.58476425	NA
Fcrl6	0	0.20072404	0.367331144	0.546438938	0.58476425	NA
Foxd3	0	0.20072404	0.367331144	0.546438938	0.58476425	NA
Fthl17b	0	0.20072404	0.367331144	0.546438938	0.58476425	NA
Gc	0	0.20072404	0.367331144	0.546438938	0.58476425	NA
Gja10	0	0.20072404	0.367331144	0.546438938	0.58476425	NA
Gm10471	0	0.20072404	0.367331144	0.546438938	0.58476425	NA
Gm10803	0	0.20072404	0.367331144	0.546438938	0.58476425	NA
Gm10812	0	0.20072404	0.367331144	0.546438938	0.58476425	NA
Gm10988	0	0.20072404	0.367331144	0.546438938	0.58476425	NA
Gm11353	0	0.20072404	0.367331144	0.546438938	0.58476425	NA
Gm11405	0	0.20072404	0.367331144	0.546438938	0.58476425	NA
Gm11472	0	0.20072404	0.367331144	0.546438938	0.58476425	NA
Gm11487	0	0.20072404	0.367331144	0.546438938	0.58476425	NA
Gm11540	0	0.20072404	0.367331144	0.546438938	0.58476425	NA
Gm11624	0	0.20072404	0.367331144	0.546438938	0.58476425	NA
Gm11787	0	0.20072404	0.367331144	0.546438938	0.58476425	NA
Gm11835	0	0.20072404	0.367331144	0.546438938	0.58476425	NA
Gm11895	0	0.20072404	0.367331144	0.546438938	0.58476425	NA
Gm11955	0	0.20072404	0.367331144	0.546438938	0.58476425	NA
Gm11972	0	0.20072404	0.367331144	0.546438938	0.58476425	NA
Gm11979	0	0.20072404	0.367331144	0.546438938	0.58476425	NA
Gm12026	0	0.20072404	0.367331144	0.546438938	0.58476425	NA
Gm12035	0	0.20072404	0.367331144	0.546438938	0.58476425	NA
Gm12218	0	0.20072404	0.367331144	0.546438938	0.58476425	NA
Gm12468	0	0.20072404	0.367331144	0.546438938	0.58476425	NA
Gm12482	0	0.20072404	0.367331144	0.546438938	0.58476425	NA
Gm12577	0	0.20072404	0.367331144	0.546438938	0.58476425	NA
Gm12928	0	0.20072404	0.367331144	0.546438938	0.58476425	NA
Gm13100	0	0.20072404	0.367331144	0.546438938	0.58476425	NA
Gm13614	0	0.20072404	0.367331144	0.546438938	0.58476425	NA
Gm13983	0	0.20072404	0.367331144	0.546438938	0.58476425	NA
Gm14245	0	0.20072404	0.367331144	0.546438938	0.58476425	NA
Gm14314	0	0.20072404	0.367331144	0.546438938	0.58476425	NA
Gm14367	0	0.20072404	0.367331144	0.546438938	0.58476425	NA
Gm14441	0	0.20072404	0.367331144	0.546438938	0.58476425	NA
Gm14747	0	0.20072404	0.367331144	0.546438938	0.58476425	NA
Gm14802	0	0.20072404	0.367331144	0.546438938	0.58476425	NA
Gm15730	0	0.20072404	0.367331144	0.546438938	0.58476425	NA
Gm15823	0	0.20072404	0.367331144	0.546438938	0.58476425	NA
Gm15981	0	0.20072404	0.367331144	0.546438938	0.58476425	NA
Gm16060	0	0.20072404	0.367331144	0.546438938	0.58476425	NA
Gm16138	0	0.20072404	0.367331144	0.546438938	0.58476425	NA
Gm17087	0	0.20072404	0.367331144	0.546438938	0.58476425	NA
Gm17752	0	0.20072404	0.367331144	0.546438938	0.58476425	NA
Gm17764	0	0.20072404	0.367331144	0.546438938	0.58476425	NA
Gm17935	0	0.20072404	0.367331144	0.546438938	0.58476425	NA
Gm18117	0	0.20072404	0.367331144	0.546438938	0.58476425	NA
Gm18222	0	0.20072404	0.367331144	0.546438938	0.58476425	NA
Gm1862	0	0.20072404	0.367331144	0.546438938	0.58476425	NA
Gm18639	0	0.20072404	0.367331144	0.546438938	0.58476425	NA
Gm18957	0	0.20072404	0.367331144	0.546438938	0.58476425	NA
Gm18959	0	0.20072404	0.367331144	0.546438938	0.58476425	NA
Gm19353	0	0.20072404	0.367331144	0.546438938	0.58476425	NA
Gm1947	0	0.20072404	0.367331144	0.546438938	0.58476425	NA
Gm19843	0	0.20072404	0.367331144	0.546438938	0.58476425	NA
Gm20786	0	0.20072404	0.367331144	0.546438938	0.58476425	NA
Gm20815	0	0.20072404	0.367331144	0.546438938	0.58476425	NA
Gm20936	0	0.20072404	0.367331144	0.546438938	0.58476425	NA
Gm21093	0	0.20072404	0.367331144	0.546438938	0.58476425	NA
Gm21142	0	0.20072404	0.367331144	0.546438938	0.58476425	NA
Gm21614	0	0.20072404	0.367331144	0.546438938	0.58476425	NA
Gm21732	0	0.20072404	0.367331144	0.546438938	0.58476425	NA
Gm21820	0	0.20072404	0.367331144	0.546438938	0.58476425	NA
Gm21882	0	0.20072404	0.367331144	0.546438938	0.58476425	NA
Gm2505	0	0.20072404	0.367331144	0.546438938	0.58476425	NA
Gm27047	0	0.20072404	0.367331144	0.546438938	0.58476425	NA
Gm27219	0	0.20072404	0.367331144	0.546438938	0.58476425	NA
Gm28064	0	0.20072404	0.367331144	0.546438938	0.58476425	NA
Gm28266	0	0.20072404	0.367331144	0.546438938	0.58476425	NA
Gm29068	0	0.20072404	0.367331144	0.546438938	0.58476425	NA
Gm29257	0	0.20072404	0.367331144	0.546438938	0.58476425	NA
Gm3160	0	0.20072404	0.367331144	0.546438938	0.58476425	NA
Gm32536	0	0.20072404	0.367331144	0.546438938	0.58476425	NA
Gm3278	0	0.20072404	0.367331144	0.546438938	0.58476425	NA
Gm3563	0	0.20072404	0.367331144	0.546438938	0.58476425	NA
Gm3675	0	0.20072404	0.367331144	0.546438938	0.58476425	NA
Gm3715	0	0.20072404	0.367331144	0.546438938	0.58476425	NA
Gm38840	0	0.20072404	0.367331144	0.546438938	0.58476425	NA
Gm4027	0	0.20072404	0.367331144	0.546438938	0.58476425	NA
Gm42525	0	0.20072404	0.367331144	0.546438938	0.58476425	NA
Gm42714	0	0.20072404	0.367331144	0.546438938	0.58476425	NA
Gm43310	0	0.20072404	0.367331144	0.546438938	0.58476425	NA
Gm44024	0	0.20072404	0.367331144	0.546438938	0.58476425	NA
Gm44307	0	0.20072404	0.367331144	0.546438938	0.58476425	NA
Gm45395	0	0.20072404	0.367331144	0.546438938	0.58476425	NA
Gm45405	0	0.20072404	0.367331144	0.546438938	0.58476425	NA
Gm4945	0	0.20072404	0.367331144	0.546438938	0.58476425	NA
Gm4996	0	0.20072404	0.367331144	0.546438938	0.58476425	NA
Gm5096	0	0.20072404	0.367331144	0.546438938	0.58476425	NA
Gm5135	0	0.20072404	0.367331144	0.546438938	0.58476425	NA
Gm5257	0	0.20072404	0.367331144	0.546438938	0.58476425	NA
Gm5267	0	0.20072404	0.367331144	0.546438938	0.58476425	NA
Gm5321	0	0.20072404	0.367331144	0.546438938	0.58476425	NA
Gm5341	0	0.20072404	0.367331144	0.546438938	0.58476425	NA
Gm5390	0	0.20072404	0.367331144	0.546438938	0.58476425	NA
Gm5510	0	0.20072404	0.367331144	0.546438938	0.58476425	NA
Gm5637	0	0.20072404	0.367331144	0.546438938	0.58476425	NA
Gm5740	0	0.20072404	0.367331144	0.546438938	0.58476425	NA
Gm5797	0	0.20072404	0.367331144	0.546438938	0.58476425	NA
Gm5912	0	0.20072404	0.367331144	0.546438938	0.58476425	NA
Gm6140	0	0.20072404	0.367331144	0.546438938	0.58476425	NA
Gm6189	0	0.20072404	0.367331144	0.546438938	0.58476425	NA
Gm6203	0	0.20072404	0.367331144	0.546438938	0.58476425	NA
Gm6240	0	0.20072404	0.367331144	0.546438938	0.58476425	NA
Gm6284	0	0.20072404	0.367331144	0.546438938	0.58476425	NA
Gm6321	0	0.20072404	0.367331144	0.546438938	0.58476425	NA
Gm6350	0	0.20072404	0.367331144	0.546438938	0.58476425	NA
Gm6374	0	0.20072404	0.367331144	0.546438938	0.58476425	NA
Gm6450	0	0.20072404	0.367331144	0.546438938	0.58476425	NA
Gm650	0	0.20072404	0.367331144	0.546438938	0.58476425	NA
Gm6679	0	0.20072404	0.367331144	0.546438938	0.58476425	NA
Gm6681	0	0.20072404	0.367331144	0.546438938	0.58476425	NA
Gm6877	0	0.20072404	0.367331144	0.546438938	0.58476425	NA
Gm7155	0	0.20072404	0.367331144	0.546438938	0.58476425	NA
Gm7351	0	0.20072404	0.367331144	0.546438938	0.58476425	NA
Gm7434	0	0.20072404	0.367331144	0.546438938	0.58476425	NA
Gm7553	0	0.20072404	0.367331144	0.546438938	0.58476425	NA
Gm7571	0	0.20072404	0.367331144	0.546438938	0.58476425	NA
Gm7700	0	0.20072404	0.367331144	0.546438938	0.58476425	NA
Gm7928	0	0.20072404	0.367331144	0.546438938	0.58476425	NA
Gm8009	0	0.20072404	0.367331144	0.546438938	0.58476425	NA
Gm8152	0	0.20072404	0.367331144	0.546438938	0.58476425	NA
Gm8181	0	0.20072404	0.367331144	0.546438938	0.58476425	NA
Gm8246	0	0.20072404	0.367331144	0.546438938	0.58476425	NA
Gm8251	0	0.20072404	0.367331144	0.546438938	0.58476425	NA
Gm8412	0	0.20072404	0.367331144	0.546438938	0.58476425	NA
Gm8424	0	0.20072404	0.367331144	0.546438938	0.58476425	NA
Gm8425	0	0.20072404	0.367331144	0.546438938	0.58476425	NA
Gm8674	0	0.20072404	0.367331144	0.546438938	0.58476425	NA
Gm8797	0	0.20072404	0.367331144	0.546438938	0.58476425	NA
Gm8798	0	0.20072404	0.367331144	0.546438938	0.58476425	NA
Gm8804	0	0.20072404	0.367331144	0.546438938	0.58476425	NA
Gm8835	0	0.20072404	0.367331144	0.546438938	0.58476425	NA
Gm8879	0	0.20072404	0.367331144	0.546438938	0.58476425	NA
Gm8902	0	0.20072404	0.367331144	0.546438938	0.58476425	NA
Gm8920	0	0.20072404	0.367331144	0.546438938	0.58476425	NA
Gm9006	0	0.20072404	0.367331144	0.546438938	0.58476425	NA
Gm9023	0	0.20072404	0.367331144	0.546438938	0.58476425	NA
Gm9115	0	0.20072404	0.367331144	0.546438938	0.58476425	NA
Gm9141	0	0.20072404	0.367331144	0.546438938	0.58476425	NA
Gm9260	0	0.20072404	0.367331144	0.546438938	0.58476425	NA
Gm9273	0	0.20072404	0.367331144	0.546438938	0.58476425	NA
Gm9332	0	0.20072404	0.367331144	0.546438938	0.58476425	NA
Gm9682	0	0.20072404	0.367331144	0.546438938	0.58476425	NA
Gm9731	0	0.20072404	0.367331144	0.546438938	0.58476425	NA
Gpr31b	0	0.20072404	0.367331144	0.546438938	0.58476425	NA
Gpr33	0	0.20072404	0.367331144	0.546438938	0.58476425	NA
Grpr	0	0.20072404	0.367331144	0.546438938	0.58476425	NA
Gzmk	0	0.20072404	0.367331144	0.546438938	0.58476425	NA
H2-Eb2	0	0.20072404	0.367331144	0.546438938	0.58476425	NA
H2al1k	0	0.20072404	0.367331144	0.546438938	0.58476425	NA
Ifng	0	0.20072404	0.367331144	0.546438938	0.58476425	NA
Impg1	0	0.20072404	0.367331144	0.546438938	0.58476425	NA
Itih3	0	0.20072404	0.367331144	0.546438938	0.58476425	NA
Kctd4	0	0.20072404	0.367331144	0.546438938	0.58476425	NA
Kng2	0	0.20072404	0.367331144	0.546438938	0.58476425	NA
Krt88	0	0.20072404	0.367331144	0.546438938	0.58476425	NA
Krtap5-3	0	0.20072404	0.367331144	0.546438938	0.58476425	NA
Lama1	0	0.20072404	0.367331144	0.546438938	0.58476425	NA
Lelp1	0	0.20072404	0.367331144	0.546438938	0.58476425	NA
Lrit1	0	0.20072404	0.367331144	0.546438938	0.58476425	NA
Lrit2	0	0.20072404	0.367331144	0.546438938	0.58476425	NA
Lrrc43	0	0.20072404	0.367331144	0.546438938	0.58476425	NA
Lypd8	0	0.20072404	0.367331144	0.546438938	0.58476425	NA
Mageb16-ps2	0	0.20072404	0.367331144	0.546438938	0.58476425	NA
Mcidas	0	0.20072404	0.367331144	0.546438938	0.58476425	NA
Mslnl	0	0.20072404	0.367331144	0.546438938	0.58476425	NA
Msmb	0	0.20072404	0.367331144	0.546438938	0.58476425	NA
Muc5b	0	0.20072404	0.367331144	0.546438938	0.58476425	NA
Muc6	0	0.20072404	0.367331144	0.546438938	0.58476425	NA
Myoz3	0	0.20072404	0.367331144	0.546438938	0.58476425	NA
Ngp	0	0.20072404	0.367331144	0.546438938	0.58476425	NA
Nhlh1	0	0.20072404	0.367331144	0.546438938	0.58476425	NA
Nmu	0	0.20072404	0.367331144	0.546438938	0.58476425	NA
Npbwr1	0	0.20072404	0.367331144	0.546438938	0.58476425	NA
Ntsr1	0	0.20072404	0.367331144	0.546438938	0.58476425	NA
Nutm1	0	0.20072404	0.367331144	0.546438938	0.58476425	NA
Obox8	0	0.20072404	0.367331144	0.546438938	0.58476425	NA
Olfr1097	0	0.20072404	0.367331144	0.546438938	0.58476425	NA
Olfr128	0	0.20072404	0.367331144	0.546438938	0.58476425	NA
Olfr1315-ps1	0	0.20072404	0.367331144	0.546438938	0.58476425	NA
Olfr1325	0	0.20072404	0.367331144	0.546438938	0.58476425	NA
Olfr1338	0	0.20072404	0.367331144	0.546438938	0.58476425	NA
Olfr1360	0	0.20072404	0.367331144	0.546438938	0.58476425	NA
Olfr1431	0	0.20072404	0.367331144	0.546438938	0.58476425	NA
Olfr168	0	0.20072404	0.367331144	0.546438938	0.58476425	NA
Olfr222	0	0.20072404	0.367331144	0.546438938	0.58476425	NA
Olfr25	0	0.20072404	0.367331144	0.546438938	0.58476425	NA
Olfr311	0	0.20072404	0.367331144	0.546438938	0.58476425	NA
Olfr312	0	0.20072404	0.367331144	0.546438938	0.58476425	NA
Olfr421-ps1	0	0.20072404	0.367331144	0.546438938	0.58476425	NA
Olfr527	0	0.20072404	0.367331144	0.546438938	0.58476425	NA
Olfr58	0	0.20072404	0.367331144	0.546438938	0.58476425	NA
Olfr809	0	0.20072404	0.367331144	0.546438938	0.58476425	NA
Olfr957	0	0.20072404	0.367331144	0.546438938	0.58476425	NA
Olfr980	0	0.20072404	0.367331144	0.546438938	0.58476425	NA
Oxct2a	0	0.20072404	0.367331144	0.546438938	0.58476425	NA
Pabpc2	0	0.20072404	0.367331144	0.546438938	0.58476425	NA
Pafah1b1-ps1	0	0.20072404	0.367331144	0.546438938	0.58476425	NA
Pax3	0	0.20072404	0.367331144	0.546438938	0.58476425	NA
Pax7	0	0.20072404	0.367331144	0.546438938	0.58476425	NA
Pcdha11	0	0.20072404	0.367331144	0.546438938	0.58476425	NA
Pdia2	0	0.20072404	0.367331144	0.546438938	0.58476425	NA
Pga5	0	0.20072404	0.367331144	0.546438938	0.58476425	NA
Pifo	0	0.20072404	0.367331144	0.546438938	0.58476425	NA
Pnma5	0	0.20072404	0.367331144	0.546438938	0.58476425	NA
Pom121l2	0	0.20072404	0.367331144	0.546438938	0.58476425	NA
Prol1	0	0.20072404	0.367331144	0.546438938	0.58476425	NA
Prss22	0	0.20072404	0.367331144	0.546438938	0.58476425	NA
Prss38	0	0.20072404	0.367331144	0.546438938	0.58476425	NA
Psg-ps1	0	0.20072404	0.367331144	0.546438938	0.58476425	NA
Psg25	0	0.20072404	0.367331144	0.546438938	0.58476425	NA
Reg4	0	0.20072404	0.367331144	0.546438938	0.58476425	NA
Ripply2	0	0.20072404	0.367331144	0.546438938	0.58476425	NA
Rnase9	0	0.20072404	0.367331144	0.546438938	0.58476425	NA
Rnf112	0	0.20072404	0.367331144	0.546438938	0.58476425	NA
Rpl21-ps10	0	0.20072404	0.367331144	0.546438938	0.58476425	NA
Rpl23a-ps3	0	0.20072404	0.367331144	0.546438938	0.58476425	NA
Rps19-ps11	0	0.20072404	0.367331144	0.546438938	0.58476425	NA
Rps26-ps1	0	0.20072404	0.367331144	0.546438938	0.58476425	NA
Samd3	0	0.20072404	0.367331144	0.546438938	0.58476425	NA
Scgb2b27	0	0.20072404	0.367331144	0.546438938	0.58476425	NA
Skint1	0	0.20072404	0.367331144	0.546438938	0.58476425	NA
Skor1	0	0.20072404	0.367331144	0.546438938	0.58476425	NA
Slc12a1	0	0.20072404	0.367331144	0.546438938	0.58476425	NA
Slc16a14	0	0.20072404	0.367331144	0.546438938	0.58476425	NA
Slc17a6	0	0.20072404	0.367331144	0.546438938	0.58476425	NA
Slc22a16	0	0.20072404	0.367331144	0.546438938	0.58476425	NA
Slc22a28	0	0.20072404	0.367331144	0.546438938	0.58476425	NA
Slc51b	0	0.20072404	0.367331144	0.546438938	0.58476425	NA
Spin2-ps2	0	0.20072404	0.367331144	0.546438938	0.58476425	NA
Spin2-ps6	0	0.20072404	0.367331144	0.546438938	0.58476425	NA
Spink10	0	0.20072404	0.367331144	0.546438938	0.58476425	NA
Spint1	0	0.20072404	0.367331144	0.546438938	0.58476425	NA
Spz1	0	0.20072404	0.367331144	0.546438938	0.58476425	NA
Srsy	0	0.20072404	0.367331144	0.546438938	0.58476425	NA
Sry	0	0.20072404	0.367331144	0.546438938	0.58476425	NA
Styk1	0	0.20072404	0.367331144	0.546438938	0.58476425	NA
Svs3a	0	0.20072404	0.367331144	0.546438938	0.58476425	NA
Syt1	0	0.20072404	0.367331144	0.546438938	0.58476425	NA
Tdh	0	0.20072404	0.367331144	0.546438938	0.58476425	NA
Tex33	0	0.20072404	0.367331144	0.546438938	0.58476425	NA
Tfap2c	0	0.20072404	0.367331144	0.546438938	0.58476425	NA
Tff2	0	0.20072404	0.367331144	0.546438938	0.58476425	NA
Tlr9	0	0.20072404	0.367331144	0.546438938	0.58476425	NA
Tmco2	0	0.20072404	0.367331144	0.546438938	0.58476425	NA
Tmem145	0	0.20072404	0.367331144	0.546438938	0.58476425	NA
Tmem262	0	0.20072404	0.367331144	0.546438938	0.58476425	NA
Tmem95	0	0.20072404	0.367331144	0.546438938	0.58476425	NA
Tmprss11e	0	0.20072404	0.367331144	0.546438938	0.58476425	NA
Trpv1	0	0.20072404	0.367331144	0.546438938	0.58476425	NA
Tsnaxip1	0	0.20072404	0.367331144	0.546438938	0.58476425	NA
Ttc6	0	0.20072404	0.367331144	0.546438938	0.58476425	NA
Ugt1a10	0	0.20072404	0.367331144	0.546438938	0.58476425	NA
Ugt8a	0	0.20072404	0.367331144	0.546438938	0.58476425	NA
Vmn1r1	0	0.20072404	0.367331144	0.546438938	0.58476425	NA
Vmn1r31	0	0.20072404	0.367331144	0.546438938	0.58476425	NA
Vmn2r-ps21	0	0.20072404	0.367331144	0.546438938	0.58476425	NA
Vmn2r-ps34	0	0.20072404	0.367331144	0.546438938	0.58476425	NA
Vmn2r121	0	0.20072404	0.367331144	0.546438938	0.58476425	NA
Vmn2r38	0	0.20072404	0.367331144	0.546438938	0.58476425	NA
Vmn2r40	0	0.20072404	0.367331144	0.546438938	0.58476425	NA
Ywhaq-ps2	0	0.20072404	0.367331144	0.546438938	0.58476425	NA
Zfp474	0	0.20072404	0.367331144	0.546438938	0.58476425	NA
Zic2	0	0.20072404	0.367331144	0.546438938	0.58476425	NA
Dph1	634	0.156707053	0.286557584	0.546860601	0.584474505	0.814139747
Suv39h1	159	0.110946122	0.202877205	0.546863418	0.58447257	0.814139747
Hvcn1	10	0.282783875	0.516919678	0.547055737	0.58434044	0.814088177
Olfr1280	1	0.26825657	0.490254346	0.547178362	0.584256201	NA
Reck	24	0.2071463	0.378505275	0.547274539	0.584190133	0.813946359
Enpp6	21	0.295645584	0.540177881	0.547311533	0.584164721	0.813946359
Zfp526	31	0.189770932	0.346511382	0.547661467	0.583924375	0.813711227
Olfr73	1	0.289299216	0.528118168	0.547792585	0.583834331	NA
Srsf4	1154	0.093456181	0.170522734	0.548057017	0.583652753	0.813476877
Gemin2	228	0.120038879	0.219018863	0.548075526	0.583640044	0.813476877
Hoxb3	1	0.308033883	0.561942334	0.548159241	0.583582566	0.813476877
Gm13339	3	0.312329869	0.569755725	0.548182064	0.583566897	0.813476877
Wnt2b	2	0.311376236	0.56766209	0.548523922	0.583332208	0.813426511
Rhox3c	0	0.20158097	0.367331144	0.548771791	0.583162071	NA
Nrk	13	0.309265927	0.563545966	0.548785628	0.583152574	0.813243611
Zcchc14	96	0.150613563	0.274442424	0.548798399	0.583143809	0.813243611
Tfpi2	6	0.269599804	0.4911614	0.54890267	0.583072246	0.813243611
Il1rn	1	0.228961398	0.416953954	0.549128736	0.582917106	NA
Slc16a11	4	0.298659005	0.543758238	0.549249618	0.582834157	0.813069884
Pax5	1	0.209745019	0.381643129	0.549584161	0.582604625	NA
Plekhj1	998	0.180320949	0.328054721	0.549667287	0.582547598	0.812872888
Pcsk4	43	0.178880173	0.325409049	0.549708661	0.582519215	0.812872888
Sp110	66	0.182117589	0.331238095	0.549808707	0.582450586	0.812872888
Gm5396	1	0.250542138	0.455639281	0.549869487	0.582408894	NA
Myo1h	70	0.206769861	0.376032554	0.549872236	0.582407009	0.812872888
Eri1	378	0.144176011	0.261996631	0.550297194	0.582115549	0.812685369
Akap8l	1275	0.136155205	0.247399873	0.550344683	0.582082982	0.812685369
Nob1	1166	0.139642721	0.253716897	0.550387943	0.582053317	0.812685369
Zfp933	115	0.124475222	0.226033309	0.550694155	0.581843352	0.812565987
Ascl1	1	0.277855807	0.504469289	0.550788349	0.581778772	NA
BC017643	220	0.123463844	0.224131132	0.550855397	0.581732805	0.812479231
Olfr1467	7	0.302429586	0.548446509	0.551429503	0.581339281	0.812335342
Pappa2	2	0.291297533	0.528078395	0.551617972	0.581210121	0.812335342
Gm6198	2	0.309171596	0.560436823	0.551661817	0.581180075	0.812335342
Gm10767	33	0.192132919	0.347782279	0.552451724	0.580638901	0.812032965
Gm5315	3	0.298837886	0.540870043	0.552513289	0.580596732	0.812032965
Abca5	223	0.273304617	0.49410421	0.553131528	0.580173349	0.811720184
Kcnk1	11	0.283735329	0.512843275	0.553259334	0.580085843	0.811665439
Mab21l1	2	0.315243359	0.569760502	0.553291002	0.580064161	0.811665439
Gpbp1	1567	0.219430405	0.39635486	0.553621078	0.579838197	0.811589662
Serpinf1	87	0.173104489	0.312424475	0.554068272	0.579532123	0.811364315
Fam151b	40	0.196201747	0.354013195	0.554221566	0.579427221	0.811285147
Grin2a	40	0.202692968	0.365453729	0.55463374	0.579145206	0.811106636
Tmem5	1182	0.104618441	0.188549312	0.554859838	0.578990534	0.811079835
Olfr1457	1	0.276072193	0.496628453	0.555892824	0.578284124	NA
Trappc6b	1088	0.127433691	0.229131314	0.556160083	0.578101424	0.810240222
AL607105.1	5	0.231356537	0.415477898	0.556844389	0.577633752	0.80992304
Gm20503	157	0.142519107	0.255809935	0.557128897	0.577439365	0.80978583
Dhrs2	1	0.23829646	0.427637133	0.557239869	0.577363553	NA
Gm13466	3	0.307221911	0.551326977	0.557240846	0.577362886	0.809746259
Ska3	3	0.318846746	0.571922877	0.557499549	0.577186167	0.809566086
Tnfrsf11a	10	0.287034756	0.514674444	0.55770159	0.577048172	0.8094402
Coa6	1012	0.206640092	0.370467414	0.5577821	0.576993188	0.809430744
Xpnpep1	4751	0.158019961	0.283212033	0.557956381	0.57687417	0.809430744
Ntrk1	1	0.27771022	0.497236859	0.558506907	0.576498289	NA
Gm7670	0	0.228587417	0.409212971	0.558602568	0.576432987	NA
Fuca2	15526	0.131352702	0.235037858	0.558857636	0.576258884	0.809022844
Sox11	4	0.303787613	0.543289089	0.559163839	0.576049909	0.808961313
Prkag2	719	0.085959572	0.153714086	0.559217269	0.576013449	0.808961313
Atp7b	1	0.253901178	0.454010371	0.559240921	0.575997309	NA
Gm14444	1	0.284195904	0.508064696	0.559369518	0.57590956	0.808961313
Kdm5a	527	0.20212318	0.361212012	0.559569376	0.575773198	0.808961313
Cdk5r1	8	0.270763514	0.483722889	0.559749228	0.575650499	0.808961313
Dnajb7	1	0.221151282	0.394889666	0.560033095	0.575456864	NA
Gm5903	1	0.221151282	0.394889666	0.560033095	0.575456864	NA
Prr16	1	0.221151282	0.394889666	0.560033095	0.575456864	NA
Ddx50	1136	0.200272284	0.357486777	0.560222914	0.5753274	0.808765513
Gm9619	26	0.222671325	0.397418001	0.560295016	0.575278227	0.808765513
Rbm27	271	0.186146306	0.332108464	0.560498531	0.575139441	0.808765513
CT033792.1	0	0.227900376	0.40659478	0.560509841	0.575131729	NA
Amer1	140	0.217452696	0.387837073	0.560680529	0.575015343	0.808752403
Ankrd61	1	0.312830424	0.557436217	0.56119501	0.574664604	0.808462412
Popdc3	1522	0.123793686	0.220508251	0.561401606	0.574523789	0.808332087
Gm21992	228	0.140219408	0.249734706	0.561473456	0.574474821	0.808330975
Fam173a	763	0.196773182	0.350382585	0.561595212	0.574391843	0.808282005
Ptk6	2	0.313568608	0.557883042	0.562068721	0.574069199	0.808086056
Gm16072	0	0.214650251	0.381826663	0.56216674	0.57400242	NA
Kcnab3	7	0.305859221	0.543782189	0.56246642	0.573798277	0.808056697
Ppp1r11	3684	0.231533724	0.41121982	0.563041257	0.573406791	0.807573167
Olfr1330	7	0.284656958	0.505379029	0.563254394	0.573261669	0.807572147
Pgam5	2748	0.161625998	0.286884391	0.563383729	0.573173615	0.807515904
Nr6a1	28	0.187943223	0.333182613	0.564084728	0.572696471	0.807114775
Dnah1	4	0.296874162	0.526127571	0.564262697	0.572575364	0.807011883
Cmklr1	2	0.311938164	0.552786637	0.564301203	0.572549163	0.807011883
Tceanc2	123	0.154931273	0.274517964	0.564375717	0.572498461	0.807011883
Awat2	1	0.313713215	0.555809496	0.564425793	0.572464389	0.807011883
Emc2	3286	0.132837516	0.235271981	0.564612561	0.572337319	0.807011883
AL611930.8	0	0.208304771	0.368741604	0.564907157	0.572136916	NA
Kcna3	0	0.208304771	0.368741604	0.564907157	0.572136916	NA
A2m	4	0.318852336	0.564171623	0.565169042	0.571958791	0.806810041
Gm15448	1	0.221713036	0.392223269	0.565272521	0.571888416	NA
Mrpl47	1097	0.147774728	0.261343871	0.56544172	0.571773355	0.806762538
Unc93a	0	0.216960782	0.383605749	0.565582718	0.571677479	NA
2610042L04Rik	7	0.313657569	0.554371092	0.565789907	0.571536608	0.806680636
Nup160	350	0.216670987	0.382738096	0.566107709	0.571320563	0.806478181
Asic3	1	0.26181187	0.462469662	0.566116854	0.571314347	NA
BC039771	2	0.320258484	0.565486198	0.566341823	0.571161435	0.806441686
Mob2	2227	0.149531013	0.264017194	0.566368466	0.571143327	0.806441686
Gm5786	8	0.313074029	0.552760591	0.566382688	0.571133661	0.806441686
AF366264	0	0.237492713	0.41922184	0.566508446	0.571048193	NA
Il12b	0	0.237492713	0.41922184	0.566508446	0.571048193	NA
Psmb7-ps2	2	0.320048161	0.564786394	0.566671161	0.570937618	0.806397117
Gm45208	7	0.274420945	0.484251444	0.566691021	0.570924122	0.806397117
Gm5256	2	0.324735124	0.572800464	0.566925386	0.570764876	0.806288885
Cfap161	1	0.268502699	0.473560021	0.566987683	0.57072255	NA
Ranbp17	22	0.277667449	0.489441968	0.567314343	0.570500634	0.806051338
Spag6l	1	0.259549908	0.457319701	0.56754587	0.570343371	NA
Laptm4a	13459	0.166562272	0.293408861	0.567679762	0.570252436	0.805836383
Maml1	75	0.169152532	0.297922285	0.567774015	0.570188426	0.805813798
Gm17555	5	0.3254066	0.572964176	0.567935333	0.570078879	0.805813798
Fam83a	0	0.230362455	0.405591484	0.567966696	0.570057582	NA
Micu2	2829	0.144404366	0.254190016	0.568096138	0.56996969	0.80577616
Gm4969	0	0.249671902	0.439445106	0.568152651	0.569931319	NA
Gm21976	1	0.292265617	0.514329035	0.568246389	0.569867677	NA
Manea	294	0.24174417	0.425343847	0.568349987	0.569797343	0.805668281
Kcnd3	115	0.196406112	0.34554867	0.568389141	0.569770762	0.805668281
Dync1li2	1790	0.182549313	0.320836515	0.568979229	0.569370236	0.805335847
Gm20778	0	0.256635285	0.45081581	0.569268599	0.569173873	NA
Gm8770	0	0.256635285	0.45081581	0.569268599	0.569173873	NA
Olfr177	1	0.32107771	0.563976859	0.569310078	0.569145728	0.805086167
Nnmt	14	0.247961315	0.435460082	0.569423755	0.569068599	0.805086167
Dusp19	353	0.152744335	0.268069966	0.569792793	0.568818244	0.804894367
Zfp229	69	0.230518737	0.404416502	0.570003291	0.568675466	0.804760203
Map4k4	698	0.137332092	0.240891649	0.570099015	0.568610543	0.804736203
Npas2	121	0.178207753	0.312349964	0.570538733	0.568312359	0.804449908
Elf2	714	0.166692135	0.292128262	0.570612832	0.568262118	0.80444666
Ces1g	1	0.320637318	0.561908589	0.57062185	0.568256004	0.80444666
Vsig1	0	0.222941364	0.390577472	0.570799343	0.568135669	NA
Ccdc69	728	0.164203795	0.287440725	0.571261416	0.567822452	0.804027775
Olfr1349	0	0.226504311	0.396286602	0.571566917	0.567615414	NA
Zgrf1	14	0.283533881	0.496008456	0.571631143	0.567571892	0.803876516
Tmprss9	1	0.244786163	0.428168594	0.571705086	0.567521788	NA
Arglu1	320	0.167004313	0.292101668	0.571733515	0.567502525	0.803846127
Gm14124	1	0.301873155	0.527983059	0.571747804	0.567492843	NA
Ankrd54	413	0.181689509	0.317773081	0.571758653	0.567485493	0.803846127
Gm21742	1	0.24699057	0.431888306	0.571885291	0.56739969	NA
Lgr4	768	0.189198144	0.330702536	0.572109746	0.567247627	0.803688624
Crebrf	589	0.236439701	0.413276087	0.572110771	0.567246932	0.803688624
Rbm8a2	13	0.239520764	0.418341559	0.572548336	0.566950549	0.803507559
Sema5b	51	0.255240942	0.44539336	0.573068583	0.566598258	0.803379158
Gm10645	1	0.307220146	0.535796535	0.573389572	0.566380949	0.803206793
Filip1l	564	0.224501185	0.391478535	0.573469973	0.566326524	0.8031975
Evi2a	3	0.327351481	0.570782134	0.573513888	0.566296798	0.8031975
Hrh1	1	0.237512645	0.414051554	0.57363061	0.566217793	NA
Asb1	530	0.115933293	0.202074252	0.573716305	0.566159793	0.803096804
Trib3	68	0.174551071	0.304161203	0.573876843	0.566051145	0.803016309
Fam205c	4	0.304345659	0.529864088	0.574384386	0.565707717	0.802727002
Exosc9	587	0.152870634	0.266145569	0.574387297	0.565705747	0.802727002
Gm10288	17	0.225428196	0.392290701	0.574645782	0.565530883	0.802679735
BC085271	6	0.283427021	0.493171696	0.57470253	0.565492496	0.802679735
Samd14	98	0.149687299	0.260442572	0.574742055	0.565465761	0.802679735
Cggbp1	1053	0.151854494	0.264165942	0.574845089	0.56539607	0.802679735
Gm6884	0	0.234203409	0.407400658	0.574872438	0.565377572	NA
Mrps33	6212	0.195242318	0.33943193	0.575203159	0.565153906	0.80248411
AC154636.3	13	0.285123335	0.495655491	0.575244984	0.565125624	0.80248411
Pcsk5	38	0.272889915	0.474333197	0.575312705	0.56507983	0.80248411
Brd9	698	0.107146886	0.186211316	0.575404806	0.565017554	0.80248411
AC192616.5	21	0.242078157	0.420462195	0.575742981	0.564788919	0.80248411
Des	120050	0.197658609	0.343287144	0.575782149	0.564762441	0.80248411
Mff	8331	0.10242348	0.177728938	0.576290394	0.564418915	0.802193676
Rps3a3	422	0.327935836	0.568993616	0.576343611	0.56438295	0.802193676
Olfr671	4	0.325067721	0.563912656	0.576450479	0.564310733	0.802193676
Gm8182	0	0.213078736	0.369602669	0.576507569	0.564272156	NA
Kif19a	2	0.330414292	0.573036383	0.576602643	0.564207914	0.802193676
Pira2	1	0.217786949	0.377657037	0.576679178	0.564156201	NA
Plpp2	75	0.201259989	0.348941811	0.576772353	0.564093249	0.802193676
Srfbp1	308	0.163078047	0.282531907	0.577202231	0.56380285	0.802033989
Cage1	43	0.203919587	0.353234822	0.577291858	0.563742313	0.802033989
Slfn9	19	0.299574882	0.518904059	0.577322295	0.563721756	0.802033989
Zfp473	12	0.299401373	0.5182738	0.577689579	0.563473716	0.801930784
Cdkl4	2	0.325765968	0.563516005	0.578095325	0.563199763	0.801684517
Myl9	2168	0.163819666	0.283330703	0.578192426	0.563134212	0.801684517
BC022687	56	0.215701146	0.373048215	0.578212514	0.563120651	0.801684517
Gm7299	1	0.266177426	0.460332102	0.57822912	0.563109441	0.801684517
Rnf24	53	0.203887619	0.352593978	0.578250428	0.563095058	0.801684517
AC153966.2	11	0.27660547	0.478004343	0.578667273	0.562813703	0.801684517
Ube2v2	543	0.163490201	0.282508642	0.578708673	0.562785763	0.801684517
Gm9134	13	0.293746635	0.507480479	0.578833368	0.562701614	0.801684517
Vpreb2	1	0.240753182	0.415568282	0.579334835	0.562363265	NA
Tsen54	540	0.193962093	0.334401762	0.580027125	0.561896326	0.801112895
Slc5a5	1	0.319843103	0.551309222	0.580151919	0.561812174	0.801082751
Acss3	21	0.244903195	0.422129331	0.580161522	0.561805699	0.801082751
Kctd11	73	0.152878811	0.263445839	0.580304521	0.561709279	0.801082751
Ip6k1	1384	0.140411811	0.241661677	0.581026387	0.56122267	0.800832961
4933430I17Rik	3	0.326207242	0.560989801	0.581485156	0.56091352	0.800732327
Gpbp1l1	972	0.141283956	0.242949605	0.581536059	0.560879223	0.800732327
Api5	1985	0.212688904	0.36567593	0.581632223	0.560814433	0.800727135
Gm5272	7	0.299688194	0.51519455	0.581699077	0.560769393	0.800727135
Kdm4c	317	0.220151186	0.378461699	0.58170004	0.560768744	0.800727135
Gm6919	0	0.235358783	0.404604092	0.581701439	0.560767802	NA
Ccdc191	91	0.227853487	0.39169063	0.581717992	0.56075665	0.800727135
Gm16238	1	0.280797207	0.482480121	0.581987101	0.560575369	NA
Mphosph10	366	0.232451839	0.399345041	0.582082699	0.560510978	0.800615824
Gnat3	4	0.320078158	0.549472128	0.582519371	0.560216898	0.800282598
Micu1	521	0.14234672	0.244202904	0.582903469	0.559958285	0.800230544
Krr1	650	0.227443932	0.390121178	0.583008421	0.559887631	0.800230544
2510009E07Rik	821	0.203661775	0.348950589	0.583640725	0.559462055	0.800021679
Gm9204	21	0.262905189	0.450358908	0.583768154	0.559376306	0.799967241
Spata7	126	0.111415371	0.190839788	0.583816259	0.559343938	0.799967241
Gm9234	1	0.290739758	0.497581557	0.584305736	0.559014634	NA
Zfyve27	863	0.137649295	0.235398266	0.584750676	0.558715374	0.799280876
Pilra	5	0.298838244	0.510956021	0.58486099	0.558641191	0.799256579
Pde4c	10	0.329618444	0.563487127	0.584961799	0.558573403	0.799256579
Gm15989	4	0.302406353	0.516689001	0.585277318	0.558361263	0.799142388
Ccdc50	487	0.172720155	0.294968197	0.585555177	0.558174477	0.799065817
Znhit2	430	0.171878817	0.293447422	0.585722701	0.558061876	0.798972793
Smco2	10	0.304406697	0.519687917	0.585749037	0.558044176	0.798972793
Cuedc2	3856	0.215004227	0.367045575	0.585769837	0.558030196	0.798972793
Slc22a13b-ps	1	0.30837868	0.525965532	0.586309674	0.557667431	NA
Olfr1267-ps1	2	0.33348253	0.568569569	0.586528981	0.557520092	0.798742387
Olfr397	1	0.317055366	0.540112297	0.587017492	0.557191959	0.798484756
Dhx38	356	0.112505214	0.191646633	0.587045086	0.557173427	0.798484756
Nprl2	1151	0.171696607	0.292413811	0.587169965	0.557089562	0.798484756
4930519G04Rik	1	0.332525149	0.566261506	0.587228949	0.557049952	0.798484756
Olfr873	6	0.31120169	0.529524217	0.587700581	0.556733286	0.798296818
Zcwpw2	4	0.325379636	0.553645672	0.587703747	0.55673116	0.798296818
Dgki	10	0.301538426	0.512911903	0.587895161	0.556602665	0.798296818
Zbtb37	57	0.209063534	0.355570406	0.587966632	0.55655469	0.798296818
Gm4994	1	0.325482139	0.553292534	0.588264108	0.556355033	NA
Rnpc3	270	0.191236306	0.32504321	0.588341183	0.556303308	0.798204421
Gm7890	1	0.277186285	0.470951044	0.588567089	0.556151717	NA
Slc22a19	1	0.274652809	0.466578111	0.588653437	0.556093779	NA
Dapk2	160	0.146057064	0.248024279	0.588882123	0.555940351	0.798114761
Prkdc	141	0.273082031	0.46371585	0.588899498	0.555928694	0.798114761
Naa25	996	0.218198199	0.370342643	0.589179244	0.555741039	0.798029231
Ap1g1	1024	0.168337969	0.285631575	0.589353502	0.555624162	0.798002241
Gm3375	950	0.199476253	0.338160555	0.589886224	0.555266931	0.797625733
Fam89a	31	0.199157784	0.33755129	0.590007475	0.555185638	0.797625733
Lrrc59	2462	0.090576068	0.153477624	0.590158132	0.555084639	0.797568731
Nipal1	18	0.231124408	0.391612539	0.590186433	0.555065667	0.797568731
Lfng	77	0.252727293	0.428095384	0.590352764	0.554954172	0.797517867
Timm9	604	0.12444419	0.210626237	0.590829481	0.554634679	0.797127005
Rpl7a-ps14	0	0.241697322	0.408937974	0.591036631	0.554495878	NA
Naxd	1525	0.141099136	0.238716127	0.591075006	0.554470166	0.797027111
Fto	3349	0.097051136	0.164193713	0.591077054	0.554468794	0.797027111
Pkp2	4713	0.101708615	0.172056225	0.591135922	0.554429353	0.797027111
Gm12221	0	0.230556614	0.389986986	0.591190532	0.554392766	NA
Olfr1410	5	0.332146651	0.561804526	0.591213911	0.554377103	0.797027111
F2rl2	1	0.275955396	0.466575607	0.591448399	0.55422002	NA
Gm14375	1	0.310825054	0.525505396	0.591478329	0.554199971	NA
Msmp	2	0.336199665	0.568368145	0.591517431	0.554173779	0.797027111
A630001G21Rik	3	0.331110837	0.559725243	0.591559594	0.554145538	0.797027111
Sfmbt2	5	0.338701538	0.57250327	0.591615028	0.554108409	0.797027111
Srcin1	1	0.326239805	0.551420306	0.591635457	0.554094725	0.797027111
Hist1h1e	113	0.140061908	0.23650546	0.59221427	0.553707115	0.796795226
Gm3286	0	0.218101124	0.368204843	0.592336382	0.553625358	NA
Gm5311	0	0.24602958	0.415093353	0.592709033	0.553375895	NA
Lypd5	2	0.338470786	0.570939016	0.592831768	0.553293745	0.796338755
Cd164	3716	0.190380495	0.321075577	0.59294605	0.553217258	0.796317704
Dsg1b	2	0.337016924	0.568092046	0.593243519	0.553018192	0.796099462
Kif5b	3965	0.249182717	0.420034367	0.593243642	0.55301811	0.796099462
Bre	1363	0.15179401	0.255817044	0.593369417	0.552933952	0.796099462
AC115290.2	1	0.295348334	0.497631467	0.593508155	0.552841127	NA
Thap12	2257	0.19170416	0.322781574	0.593912959	0.552570331	0.796069467
Rpl3-ps2	2	0.335009123	0.563796633	0.594202065	0.552376972	0.795927588
Gins3	36	0.213713248	0.359561381	0.594372084	0.552263275	0.795927588
Calm3	4081	0.192468505	0.323778222	0.594445494	0.552214188	0.795927588
Gpr150	0	0.236777364	0.398299278	0.594470986	0.552197142	NA
Txnl1	2820	0.137737111	0.231695998	0.594473414	0.552195519	0.795927588
Thbs3	21	0.312010719	0.524834513	0.594493523	0.552182073	0.795927588
Sox10	11	0.303758375	0.510319722	0.595231503	0.551688735	0.795482434
Gm20425	227	0.145803588	0.244895399	0.595370875	0.55159559	0.795416485
Trim41	33	0.222533588	0.373765332	0.595383169	0.551587374	0.795416485
Glns-ps1	3	0.336677366	0.56546382	0.595400366	0.551575881	0.795416485
Gm12187	0	0.233816745	0.392325842	0.595975895	0.55119133	NA
Gm12988	0	0.233816745	0.392325842	0.595975895	0.55119133	NA
Kcnh7	17	0.276165498	0.4632575	0.596138212	0.551082899	0.795193235
Rnf41	856	0.167961512	0.281658969	0.596329357	0.550955223	0.795149823
Rplp0-ps1	3	0.336270412	0.563860919	0.596371198	0.550927277	0.795149823
Cntn6	0	0.220040454	0.368946141	0.596402645	0.550906274	NA
Srr	604	0.152626272	0.255795293	0.596673498	0.55072539	0.795049956
Mrto4-ps2	0	0.239604628	0.401502984	0.596769233	0.550661462	NA
Olfr986	46	0.194755647	0.326187388	0.597066759	0.55046281	0.794807662
Myh1	8	0.331316011	0.554804334	0.597176321	0.550389667	0.794793478
Cenpu	14	0.262439695	0.439304795	0.597397746	0.550241858	0.794693802
Glb1l3	0	0.248641524	0.415900326	0.597839215	0.549947221	NA
Agbl3	66	0.186468945	0.311813509	0.598014322	0.549830377	0.794522808
Lrrc4c	3	0.327427816	0.54728284	0.598278973	0.549653804	0.794459987
Cd226	1	0.310539819	0.519015957	0.598324222	0.549623617	NA
Chmp4b	145	0.184173246	0.307781573	0.598389449	0.549580105	0.794459987
Gm26977	2	0.342731648	0.572072976	0.599104769	0.549103021	0.794005903
Mdh1b	0	0.247243345	0.412649502	0.599160653	0.549065758	NA
Foxred2	4	0.324045789	0.540684441	0.59932516	0.548956073	0.793998706
Gm13904	2	0.343526449	0.573076727	0.599442331	0.548877956	0.793954163
Ift52	599	0.117496506	0.195945312	0.59963928	0.548746663	0.793901139
Fam105a	1	0.250916502	0.418173926	0.600029046	0.548486878	NA
Adam1a	7	0.334601321	0.557641533	0.600029412	0.548486634	0.793593373
Zfp827	110	0.193113484	0.321794726	0.600113888	0.548430337	0.793580354
Arhgap11a	30	0.274536673	0.457464224	0.600127088	0.548421541	0.793580354
5730522E02Rik	1	0.265268298	0.441980082	0.600181565	0.548385238	NA
Adcy9	325	0.13811588	0.230122101	0.600185204	0.548382813	0.793580354
Gpank1	435	0.203578981	0.3388093	0.600865978	0.547929255	0.793060477
Fbxo8	1141	0.13665469	0.227257366	0.60132128	0.547626018	0.792758355
Basp1	5	0.305357372	0.507653324	0.601507677	0.5475019	0.792647068
Pou3f4	0	0.248933648	0.413766114	0.601628891	0.547421193	NA
Wfdc6a	1	0.303790722	0.504586611	0.602058626	0.547135114	NA
Purb	473	0.218969084	0.363475052	0.602432224	0.546886466	0.791961084
Zhx1	332	0.237540676	0.394162752	0.602646178	0.546744093	0.791891609
Ncf4	6	0.306602078	0.508706399	0.602709301	0.546702093	0.791891609
Olfr597	1	0.290587233	0.481964842	0.602922056	0.546560543	NA
4930442H23Rik	3	0.342835337	0.567985736	0.603598499	0.546110611	0.791247309
Grin2b	1	0.310190123	0.513835886	0.603675476	0.546059422	0.79124147
Ufc1	1594	0.175160632	0.290113371	0.603766146	0.54599913	0.79124147
Gm26923	2	0.345010528	0.571121651	0.604092888	0.545781887	0.791180967
Myh13	13	0.291755512	0.482945266	0.604117137	0.545765767	0.791180967
Ythdc1	563	0.173114823	0.286509305	0.604220597	0.545696989	0.791180967
Mfap4	49	0.21793436	0.360624069	0.604325608	0.545627184	0.791161775
Arf6	1572	0.164541103	0.272112516	0.604680392	0.545391379	0.790888207
Lamc3	1	0.324555392	0.536545445	0.604898233	0.545246617	0.790746629
Olfr1257	1	0.317548916	0.524909775	0.604959045	0.545206209	NA
Trit1	137	0.175053508	0.289304069	0.605084846	0.545122623	0.790635146
Flt3	2	0.335950557	0.555155443	0.605146832	0.545081439	0.790635146
Gm5801	1	0.276795334	0.457082477	0.605569778	0.544800476	NA
Psma8	33	0.216591181	0.357606435	0.605669136	0.544734483	0.790345482
Gm9923	19	0.338346278	0.558276767	0.606054734	0.544478408	0.790042267
Dok6	0	0.253000011	0.417417824	0.606107348	0.544443472	NA
Gm8919	4	0.338563387	0.557855921	0.606901127	0.54391653	0.78950009
Vmn1r61	1	0.255932853	0.421278775	0.607514235	0.543509699	NA
Rnf8	741	0.121767191	0.200302321	0.607917024	0.543242508	0.789011087
4930523C07Rik	423	0.143515418	0.235990009	0.608141921	0.543093351	0.788933029
Il1rl1	4	0.34836626	0.572751123	0.608233221	0.543032804	0.788933029
Tmem127	1179	0.082692149	0.135811886	0.608872694	0.542608825	0.788761988
Slc38a11	10	0.311622226	0.511494057	0.609239191	0.542365907	0.788606041
Gm13216	1	0.310493676	0.509598214	0.609291138	0.54233148	NA
Gm17018	709	0.172766674	0.283552548	0.609293324	0.542330031	0.788606041
Tiparp	519	0.256202915	0.420365025	0.609477241	0.542208154	0.788521141
Mamdc4	752	0.191715129	0.314367367	0.609844242	0.541964991	0.788304172
Zfp12	208	0.158156086	0.259336884	0.609848022	0.541962487	0.788304172
Tpt1-ps3	1992	0.201313792	0.330046279	0.609956252	0.541890788	0.788304172
9930021J03Rik	125	0.231600753	0.379563186	0.61017707	0.541744517	0.788188476
Ints5	696	0.176312231	0.288801718	0.610495784	0.541533435	0.788018038
Rps3a2	946	0.324806931	0.531902329	0.610651455	0.54143035	0.78800472
Clybl	5577	0.159939634	0.26173003	0.611086293	0.541142453	0.787744527
Dync1i1	2	0.343219708	0.560993342	0.611807097	0.540665393	0.787345337
AL611930.7	226	0.141042436	0.230494431	0.611912554	0.540595615	0.787336218
Pramef8	226	0.141042436	0.230494431	0.611912554	0.540595615	0.787336218
Gpr161	4	0.344312142	0.562218933	0.612416485	0.540262238	0.787055642
Cdkl3	170	0.149962754	0.244856506	0.612451578	0.540239025	0.787055642
Gm6710	204	0.245699201	0.401124516	0.612526014	0.540189792	0.787055642
Gm15039	17	0.292864903	0.478046302	0.612628739	0.540121851	0.787055642
Nfasc	6	0.317094764	0.516979469	0.613360458	0.539638026	0.786829478
Olfr9	1	0.259995277	0.423751744	0.613555649	0.539508999	NA
Zfp287	49	0.226574	0.369266991	0.613577724	0.539494408	0.786818995
Rpsa-ps3	1	0.257330482	0.419214789	0.613839228	0.539321572	NA
Sema4b	84	0.162852542	0.265286444	0.613874345	0.539298365	0.786607664
Nek6	302	0.138696043	0.225866885	0.614060989	0.539175026	0.786496138
Dzip1	4	0.350205501	0.57018868	0.614192308	0.539088256	0.7864473
Eef1e1	668	0.213510187	0.347323092	0.614730758	0.538732543	0.786238466
Cmtm5	4	0.339379365	0.552063659	0.614746795	0.538721951	0.786238466
Ghrl	1	0.282349625	0.45913713	0.614957072	0.538583071	NA
Olfr536	1	0.326987719	0.531176283	0.615591715	0.538164021	NA
Tcaf1	238	0.154552464	0.251019906	0.615698041	0.53809383	0.785644256
Mcm3ap	701	0.144009721	0.233884176	0.615730931	0.538072119	0.785644256
Zrsr1	3271	0.194173544	0.315353701	0.615732569	0.538071038	0.785644256
Pdzd2	843	0.216475282	0.351534395	0.615801143	0.538025773	0.785644256
Pi4k2b	26	0.238386652	0.3869769	0.616022952	0.537879372	0.785630721
Pde2a	1009	0.177819953	0.288584737	0.616179342	0.537776161	0.785616755
Rundc3a	25	0.213141982	0.345793801	0.616384625	0.537640698	0.785555659
Olfr509	5	0.350105886	0.567968166	0.61641815	0.537618577	0.785555659
Bdkrb2	6	0.350375208	0.568321506	0.616508798	0.537558767	0.785555659
Hilpda	282	0.195130972	0.316465409	0.616594946	0.537501929	0.785555659
Sfr1	1309	0.132928885	0.215580846	0.616608051	0.537493283	0.785555659
Col11a2	14	0.276445442	0.448290081	0.616666427	0.53745477	0.785555659
Gm14633	2	0.320520204	0.519558639	0.616908623	0.537294999	0.785555659
Nop58	338	0.217476663	0.352313381	0.617281872	0.537048822	0.785443264
1700010I14Rik	1	0.314845536	0.509656306	0.617760504	0.536733222	NA
Gm2445	23	0.301588891	0.488084037	0.617903615	0.536638876	0.784980564
Slamf6	2	0.353046718	0.571210162	0.618067993	0.53653052	0.784958934
Rragd	3303	0.193623174	0.313213067	0.618183575	0.536454336	0.784951934
4930430A15Rik	1	0.261495363	0.422977404	0.618225373	0.536426787	NA
Ighg2b	1	0.260549811	0.421261384	0.618499156	0.536246354	NA
Ano1	186	0.195273853	0.315702509	0.618537537	0.536221062	0.784750072
Noc2l	1768	0.134128041	0.216797651	0.618678477	0.536128191	0.784750072
AC122372.3	0	0.25527645	0.411908097	0.619741277	0.535428136	NA
Tpt1-ps2	0	0.25527645	0.411908097	0.619741277	0.535428136	NA
Abhd17a	3690	0.231902556	0.374181645	0.619759302	0.535416266	0.78438387
Angptl1	17	0.266182588	0.429471468	0.619791087	0.535395337	0.78438387
Spry2	132	0.218844502	0.353045054	0.61987698	0.535338782	0.78438387
Olfr918	2	0.351961697	0.567668384	0.620012857	0.535249322	0.78438387
Gm4754	1	0.305751371	0.493092472	0.62006903	0.535212341	NA
Gm11424	0	0.229106341	0.369374259	0.620255298	0.53508972	NA
Klhl14	0	0.229106341	0.369374259	0.620255298	0.53508972	NA
Lrp11	62	0.187813001	0.302745694	0.620365557	0.535017143	0.784180801
Osr1	4	0.334705914	0.539506091	0.620393207	0.534998943	0.784180801
Clec16a	632	0.103969127	0.167567436	0.620461411	0.534954053	0.784180801
Gm10406	8	0.355549263	0.573007065	0.620497171	0.534930516	0.784180801
Ube2f	1989	0.103373022	0.166569872	0.620598559	0.534863788	0.784180801
Olfr695	1	0.308480836	0.497031981	0.620645849	0.534832666	NA
Vil1	11	0.268136228	0.431945383	0.620764194	0.534754785	0.784180801
Vhl	535	0.140954371	0.227031176	0.620859099	0.534692334	0.784180801
Rnf115	803	0.160423627	0.258285351	0.621110049	0.534527218	0.784180801
Ddx51	350	0.161310893	0.259602687	0.621376053	0.534352224	0.784165277
Gm43498	10	0.351184499	0.564960806	0.621608606	0.534199261	0.784077964
Ndufaf3	2350	0.21031051	0.338243968	0.621771649	0.534092031	0.784057756
Rab4b	482	0.179845726	0.288929214	0.622456009	0.533642062	0.78360288
1700017D01Rik	0	0.258596005	0.415430211	0.622477609	0.533627863	NA
Gm12312	3	0.352328417	0.565981899	0.622508278	0.533607702	0.78360288
AC156560.3	38	0.294902997	0.47365788	0.622607602	0.533542415	0.783593718
Rgcc	883	0.175211758	0.281208888	0.623066217	0.533241009	0.783266196
Gm17199	1	0.323051066	0.518457008	0.623100972	0.533218171	0.783266196
Gm4131	1	0.335150252	0.537681034	0.623325411	0.533070702	NA
Atxn3	138	0.190642531	0.305813087	0.623395596	0.533024591	0.783175987
Pdcd2l	1067	0.192417211	0.308553572	0.623610382	0.532883491	0.78303724
Dlgap2	1	0.261834667	0.419740148	0.623801817	0.532757746	NA
Gps2	1025	0.183852251	0.294259775	0.624795731	0.532105133	0.782304584
Atp13a2	1063	0.15993842	0.255934357	0.624919694	0.532023766	0.782253505
Bcap31	2673	0.12219734	0.195444018	0.62522937	0.531820528	0.78202321
Eif4enif1	1354	0.13003692	0.20796454	0.6252841	0.531784614	0.78202321
4933427I04Rik	4	0.340424597	0.544294643	0.625441755	0.531681164	0.781955345
5730507C01Rik	10	0.276000141	0.441092689	0.625719147	0.531499172	0.781769056
Phf3	364	0.26071777	0.416442448	0.626059548	0.531275884	0.781564821
Gga3	549	0.110271916	0.176074826	0.626278715	0.531132145	0.78148387
Gm5805	2	0.353248701	0.563867479	0.626474685	0.531003636	0.781438383
Stx12	969	0.144447543	0.230566616	0.626489411	0.53099398	0.781438383
Orc2	301	0.219936523	0.350905868	0.626767869	0.530811408	0.781325989
Mab21l2	1	0.333215707	0.531339532	0.627123877	0.530578037	NA
Fam71e1	18	0.253883219	0.40438625	0.62782357	0.530119524	0.780753632
Gm13168	1	0.330470556	0.526187502	0.628047142	0.529973058	NA
Pdlim4	849	0.21185831	0.337313267	0.628075831	0.529954265	0.78057876
Aqr	908	0.194622922	0.309828626	0.628163138	0.529897075	0.780563049
Olfr370	1	0.34396019	0.547111153	0.628684297	0.529555761	NA
Unc13d	22	0.231450332	0.36756402	0.629687127	0.528899306	0.779572394
Klk1b22	0	0.276561642	0.439072526	0.629876901	0.528775127	NA
Ttc9c	355	0.180423381	0.286198714	0.63041297	0.528424427	0.779085065
Drg2	1503	0.173317232	0.274772471	0.630766362	0.528193301	0.778873897
Psmb11	2	0.360691519	0.571393273	0.631249153	0.527877628	0.778790877
Pafah1b2	1554	0.102472416	0.162320205	0.631297971	0.527845713	0.778790877
Ndrg3	331	0.113095793	0.179079299	0.631540296	0.52768731	0.778790877
Zfp92	1	0.348810928	0.552152114	0.63172977	0.527563471	NA
Gm8097	2	0.361931401	0.572917403	0.631733998	0.527560708	0.778762411
Olfr394	2	0.362078543	0.573030673	0.631865903	0.527474505	0.778703674
Plin1	2	0.36199524	0.572876266	0.631890796	0.527458238	0.778703674
Itgb1bp1	941	0.195489597	0.309071828	0.632505388	0.527056689	0.778429324
Gm15442	1	0.291384117	0.460476154	0.632788722	0.526871623	0.778224499
Myo9a	237	0.283267714	0.447528528	0.632960127	0.526759682	0.778196173
Zmpste24	1139	0.235261853	0.371680553	0.632967885	0.526754615	0.778196173
Susd5	4	0.362092595	0.572014481	0.633012986	0.526725163	0.778196173
Ppm1n	4	0.361276495	0.570705545	0.633034842	0.52671089	0.778196173
Mthfd2	77	0.178877396	0.282506441	0.633179887	0.526616178	0.778196173
Gspt1	1898	0.164609107	0.259908954	0.633333729	0.526515732	0.778196173
Ccr10	6	0.322621944	0.509353375	0.633395124	0.526475649	0.778196173
Cebpz	506	0.240122742	0.378931991	0.63368295	0.526287754	0.778047047
Gm7507	11	0.276522071	0.436335533	0.633737227	0.526252326	0.778047047
4833439L19Rik	9612	0.127153449	0.200501752	0.634176249	0.525965806	0.777845244
Duoxa2	1	0.318044996	0.501457708	0.634240916	0.525923609	NA
Ndel1	1802	0.130041153	0.204954211	0.634488808	0.525761868	0.777680739
Nrip1	620	0.26146218	0.412070999	0.634507597	0.52574961	0.777680739
Pten	1986	0.225920265	0.355991358	0.634622892	0.525674394	0.777680739
Prrc2c	243	0.235538725	0.371105669	0.634694495	0.525627684	0.777680739
Gpr137b	110	0.156257111	0.246143146	0.63482211	0.525544442	0.777633357
Mepce	294	0.187329097	0.295045109	0.6349168	0.525482679	0.777610548
Ltn1	704	0.250808281	0.394985366	0.634981197	0.525440679	0.777610548
Chrna5	0	0.26097455	0.410983774	0.634999643	0.525428648	NA
Rabep1	923	0.225089899	0.354464884	0.635013252	0.525419772	0.777610548
Eif2a	1492	0.123135944	0.193895503	0.635063437	0.525387042	0.777610548
Klc4	1785	0.170031487	0.267672698	0.635221629	0.525283878	0.777610548
Ints8	617	0.251827514	0.39623318	0.635553827	0.525067273	0.777544457
Zfp957	0	0.255502092	0.401973065	0.635619931	0.525024176	NA
Hdac7	442	0.180764488	0.28430172	0.635819187	0.52489428	0.777356892
Il17f	0	0.241520937	0.37977596	0.635956361	0.524804866	NA
Olfr1246	1	0.306168375	0.481370199	0.636035168	0.5247535	NA
Tigit	1	0.31287088	0.491890343	0.636058186	0.524738498	NA
F930015N05Rik	1	0.301361198	0.473794772	0.636058512	0.524738286	NA
Synb	2	0.358264124	0.563162576	0.636164651	0.52466911	0.777297866
Ubxn6	3939	0.229265663	0.360364862	0.636204267	0.524643292	0.777297866
Nck1	647	0.206123565	0.323740621	0.636693549	0.524324476	0.776993117
Nckap5	192	0.253028633	0.396962112	0.637412552	0.523856154	0.776441162
Rab3gap2	565	0.176886132	0.277472082	0.637491639	0.523804654	0.776441162
Wdr27	0	0.281498714	0.441336703	0.637832096	0.523582984	NA
Rsbn1	118	0.193235821	0.302856661	0.638043819	0.523445156	0.776169937
Arpc2	4464	0.106393703	0.166667847	0.638357699	0.52324086	0.776072768
Ccnl1	400	0.223055746	0.349282089	0.638612036	0.523075349	0.77603309
Dmp1	1	0.329706312	0.516253841	0.638651543	0.523049643	NA
Alas2	24	0.365058059	0.571149304	0.639163974	0.522716266	0.775568934
Gss	998	0.157212928	0.245912733	0.639303734	0.52262536	0.775502634
Gm9062	0	0.258085424	0.403655379	0.639370706	0.522581801	NA
Gnb1	2948	0.137665818	0.215224661	0.639637751	0.522408133	0.775248864
Acvr2a	505	0.272889792	0.426581944	0.639712476	0.522359543	0.775245326
Mrvi1	144	0.240892292	0.376478112	0.639857362	0.522265336	0.775245326
Gm12947	0	0.283824617	0.443148042	0.64047359	0.521864753	NA
Gm21698	1	0.257764515	0.402402999	0.640563106	0.521806577	NA
Gm18186	1	0.333267016	0.520104457	0.640769391	0.521672523	NA
Usp35	13	0.291908317	0.455554921	0.640775247	0.521668718	0.774836911
Arpp19	2505	0.138154369	0.21557409	0.640867229	0.521608949	0.774816729
Ncoa4	1844	0.213878296	0.333605189	0.641112019	0.521449906	0.774717659
Hbb-bt	241	0.367423005	0.573090337	0.641125807	0.521440948	0.774717659
Rapgef1	1907	0.129136041	0.201331088	0.64141133	0.521255474	0.774634574
Plxnc1	10	0.366273689	0.570948323	0.641518111	0.521186118	0.774600114
Kat8	407	0.133270242	0.207665773	0.641753524	0.52103323	0.774497078
4930524J08Rik	4	0.344450605	0.536571819	0.641946879	0.520907675	0.774392076
Adprhl2	620	0.200179552	0.311803679	0.642005098	0.520869873	0.774392076
Slc35e4	472	0.238628886	0.371492614	0.642351629	0.520644899	0.77417906
Upp2	61	0.244198868	0.379912849	0.642776017	0.520369447	0.773866211
Tmem129	1685	0.181031664	0.281570217	0.642936126	0.520265547	0.773800981
Ankle2	936	0.214099824	0.332941919	0.643054574	0.520188689	0.773800981
Wdr82	445	0.138043852	0.214557126	0.643389733	0.519971244	0.773800981
Adamts6	2	0.311301678	0.4837421	0.64352819	0.519881429	0.773800981
Ostf1	1187	0.123701455	0.192209183	0.643577238	0.519849615	0.773800981
Gne	1083	0.138761179	0.215585713	0.643647379	0.51980412	0.773800981
Gm7583	1	0.333625433	0.518219283	0.643792009	0.519710316	NA
Slc52a3	22	0.232335492	0.36038173	0.644692758	0.519126311	0.773260342
Sytl4	24	0.331576391	0.514256524	0.644768468	0.519077239	0.773260342
AC122367.3	5	0.360098541	0.557970513	0.645371991	0.51868615	0.772938647
2010107E04Rik	12783	0.262855453	0.407150839	0.645597229	0.518540232	0.77278984
Tmem254c	55	0.339828682	0.526272219	0.645727952	0.518455555	0.77278984
Golga7	1842	0.133024622	0.205887409	0.646103726	0.518212182	0.772575439
Gm7287	1	0.285902554	0.442496375	0.64611276	0.518206333	NA
Psmb3	8471	0.250721501	0.387974079	0.646232608	0.518128725	0.772519661
Ifit1bl1	121	0.217916797	0.337141591	0.646365809	0.518042478	0.772459714
Yipf3	1915	0.202915853	0.313565405	0.647124491	0.517551376	0.771945997
Birc5	22	0.263000645	0.40592518	0.647904241	0.517046888	0.771571786
Clec18a	43	0.236855523	0.365411292	0.648188844	0.516862816	0.77138626
C2cd4b	85	0.196617428	0.303268078	0.648328797	0.516772312	0.77138626
Slc37a2	223	0.172096785	0.265439916	0.648345538	0.516761487	0.77138626
Olfr344	96	0.235860303	0.363492895	0.648871838	0.516421219	0.771070145
Krt28	2	0.369062707	0.568565488	0.649112047	0.516265956	0.770975541
Fbln7	5	0.351974614	0.542182822	0.649180681	0.516221598	0.770975541
Tmem119	39	0.192522565	0.296509021	0.649297496	0.516146104	0.770975541
Zp3	0	0.239250443	0.368340202	0.649536601	0.515991597	NA
Gnl2	1175	0.213523368	0.328449073	0.650095817	0.515630331	0.770332156
Gbp8	3	0.372106557	0.572162731	0.650350917	0.515465575	0.77026019
Slc6a2	1	0.285514337	0.438756763	0.650734896	0.515217633	NA
Gm13081	0	0.290680444	0.446635097	0.650823114	0.515160678	NA
Anp32e	1584	0.176245991	0.270757693	0.650936226	0.515087656	0.769764023
Zfp639	710	0.170001885	0.261046557	0.651232054	0.514896701	0.769547199
Cbll1	238	0.165330422	0.253866596	0.651249218	0.514885624	0.769547199
Tomm70a	2511	0.203690771	0.312694808	0.651404391	0.514785477	0.769547199
2900055J20Rik	3	0.351121666	0.538948328	0.65149412	0.514727572	0.769547199
Rasgrp1	2	0.369541269	0.56695741	0.65179723	0.514531989	0.769481925
1700008O03Rik	5	0.355308753	0.544902131	0.65205976	0.514362621	0.76936579
Sult6b2	7	0.363052061	0.556766999	0.652071804	0.514354853	0.76936579
Tbc1d5	205	0.249815216	0.382683887	0.652797844	0.513886614	0.76879087
Fkbp15	420	0.173872801	0.266273854	0.652984879	0.513766027	0.768718079
Itgam	51	0.254202029	0.389225474	0.653097103	0.51369368	0.768718079
AC134917.4	1	0.359240908	0.550010894	0.65315235	0.513658066	0.768718079
4932415D10Rik	0	0.265319658	0.40620944	0.653159754	0.513653293	NA
Tmod3	621	0.163733102	0.25066882	0.653184957	0.513637047	0.768718079
Psmb6	11879	0.213993226	0.327288574	0.653836531	0.513217128	0.768405941
Ica1l	1	0.306988121	0.469465049	0.653910492	0.513169474	NA
Abhd2	160	0.179216373	0.273803513	0.654543731	0.512761563	0.768043574
Gm12791	6	0.365318028	0.557902525	0.654806193	0.512592543	0.768019082
Casr	1	0.326384858	0.498434818	0.65481954	0.512583949	0.768019082
Sema3f	333	0.221824668	0.338729077	0.654873418	0.512549256	0.768019082
Laptm5	76	0.225191043	0.34375991	0.655082332	0.512414747	0.76795843
Zfp873	111	0.277217686	0.423139496	0.655144908	0.512374461	0.76795843
Ube2c	58	0.235329138	0.359194753	0.655157506	0.512366351	0.76795843
Zdhhc13	706	0.224596694	0.342552343	0.655656567	0.51204512	0.767807853
Setdb1	288	0.203822399	0.310741667	0.655922332	0.511874099	0.767696758
Tyw1	438	0.135567927	0.206643877	0.656046186	0.511794408	0.767696758
Gng5	5831	0.232982266	0.355072532	0.656154011	0.511725035	0.767696758
Sec62	647	0.237808257	0.362413708	0.65617898	0.511708972	0.767696758
Gm5738	0	0.287920716	0.438725479	0.65626623	0.511652842	NA
Hist1h1c	2043	0.178907482	0.272471226	0.656610553	0.511431362	0.767513004
Rpl7a	1986	0.237852624	0.362197271	0.656693585	0.51137796	0.767501513
Trmt13	74	0.282650748	0.430344101	0.656801724	0.511308415	0.767501513
CT030247.4	1	0.370891691	0.564391189	0.657153581	0.511082169	0.767501513
Ifnar2	1086	0.146316472	0.22261585	0.657259901	0.511013815	0.767501513
Zranb1	614	0.246326816	0.374716285	0.657368858	0.510943771	0.767501513
Ahsa1	3079	0.124829237	0.189891201	0.657372413	0.510941485	0.767501513
Ate1	1087	0.231332786	0.351844624	0.657485636	0.510868704	0.767501513
Fxr1	2717	0.233279417	0.354764668	0.657561022	0.510820248	0.767501513
Rps8-ps3	1	0.325090148	0.49436839	0.657586841	0.510803652	NA
Gm6818	0	0.289050703	0.439395247	0.657837572	0.510642509	NA
Olfr77	770	0.2692382	0.409241101	0.657896284	0.510604779	0.767439486
Nr3c1	1377	0.266969486	0.405596248	0.658214881	0.510400064	0.767430665
BC029722	642	0.193047379	0.293237123	0.658331991	0.510324826	0.767430665
Gm8618	2	0.377034081	0.572548909	0.658518557	0.510204977	0.767430665
Fam43b	1	0.296614942	0.450239158	0.658794191	0.510027938	NA
Tmem184a	3	0.374981648	0.568843556	0.659199958	0.509767374	0.767005381
B020004C17Rik	0	0.296736429	0.450137381	0.659213035	0.509758978	NA
Tmed10	5194	0.127437323	0.19331379	0.659225208	0.509751162	0.767005381
Olfr876	1	0.286333839	0.434285712	0.659321342	0.50968944	NA
A830005F24Rik	2	0.376893489	0.571622952	0.65933932	0.509677898	0.767005381
Fam188a	179	0.170839836	0.259067161	0.659442266	0.509611808	0.767005381
Gm7832	2	0.375649311	0.569326979	0.659812946	0.509373874	0.766894729
Gm18864	1	0.341345088	0.517303291	0.659854855	0.509346977	NA
Gm18609	10	0.338081213	0.512288476	0.659943039	0.509290384	0.76683784
U2af2	718	0.129549282	0.196174681	0.660377175	0.509011816	0.76657114
Cyb5r3	3874	0.159769865	0.241856673	0.660597299	0.508870602	0.766549735
Eif3s6-ps4	5	0.356116336	0.539049566	0.660637461	0.508844839	0.766549735
Prss16	1	0.322822987	0.488641209	0.660654447	0.508833943	NA
Ercc1	1555	0.218950915	0.331310477	0.660863238	0.508700024	0.766549735
Sh2d4b	1	0.320917275	0.485594509	0.66087501	0.508692474	NA
Mrpl13	2770	0.198902825	0.300941185	0.660935872	0.50865344	0.766549735
Gtpbp8	539	0.144093724	0.217861493	0.661400607	0.508355437	0.766324125
Gm42372	1	0.372673711	0.563436796	0.661429488	0.508336921	0.766324125
Ntrk2	1	0.356083228	0.538314998	0.661477443	0.508306176	NA
Ppp2r2a	157	0.212080374	0.320559587	0.661594234	0.508231304	0.766274696
Dcp2	56	0.250761739	0.378831696	0.66193442	0.508013251	0.766083618
Col8a1	59	0.248413571	0.375173788	0.662129334	0.507888338	0.765964093
Dlgap1	6	0.329112229	0.496710788	0.662583212	0.507597525	0.765594326
Majin	1	0.313371005	0.472941041	0.662600572	0.507586404	NA
Pigb	311	0.136228508	0.205578894	0.662658043	0.507549587	0.765590845
Glb1l2	7	0.343841861	0.518803139	0.662759794	0.507484408	0.765590845
Slk	2575	0.288641583	0.435495496	0.662788905	0.50746576	0.765590845
Tomm20l	2	0.378168559	0.570256482	0.663155214	0.507231152	0.765523456
Gm7502	1	0.249698905	0.376411059	0.663367611	0.507095144	NA
Crabp1	1	0.294911228	0.444339877	0.663706418	0.506878231	NA
Fndc8	1	0.332195628	0.500210781	0.664111293	0.506619083	NA
Fignl1	30	0.282449631	0.425166291	0.664327433	0.506480767	0.765079166
Katnbl1	151	0.209471406	0.314995902	0.664997242	0.506052257	0.764500699
Sec24b	456	0.181421315	0.272712369	0.665247842	0.505891985	0.764327395
Heatr1	392	0.284755962	0.428040134	0.665255286	0.505887225	0.764327395
Rpl17-ps10	1	0.300987122	0.452400621	0.665311027	0.505851579	NA
Ppp1r15a	1711	0.1444181	0.217031258	0.665425347	0.505778477	0.764327395
B3galt6	296	0.185143396	0.278231125	0.665430209	0.505775369	0.764327395
Yipf1	914	0.201200738	0.302181679	0.665827058	0.505521648	0.7642328
Zfx	345	0.260433679	0.391116912	0.66587169	0.505493117	0.7642328
1600012H06Rik	381	0.160287299	0.240587039	0.66623414	0.505261455	0.764131664
Samd7	0	0.26070307	0.391149601	0.666504758	0.505088523	NA
Gm19131	0	0.245506215	0.368173881	0.666821378	0.504886236	NA
Atp6v1d	4135	0.124349559	0.186418826	0.667044	0.504744029	0.763486776
Degs2	12	0.274646462	0.411467147	0.6674809	0.504465006	0.763339996
Zfyve9	143	0.227590243	0.340968242	0.667482233	0.504464155	0.763339996
Gm15645	29	0.288682748	0.432492055	0.667486824	0.504461223	0.763339996
Map3k9	1	0.301692912	0.451972919	0.667502188	0.504451412	NA
Gm8177	0	0.302836689	0.453365511	0.667974696	0.504149745	NA
Topors	449	0.272677976	0.408111835	0.668145231	0.504040892	0.763184573
Gm14026	1	0.329802703	0.493503137	0.668288971	0.503949152	NA
Gpaa1	1688	0.191360071	0.28631966	0.668344153	0.503913935	0.763125554
AC162934.5	3	0.379104624	0.56684979	0.668792034	0.503628149	0.762761607
Gm5703	1	0.303594359	0.453769247	0.669050097	0.503463521	NA
Ntrk3	56	0.296900435	0.443490306	0.66946319	0.503200054	0.76238981
Olfr824	0	0.297605395	0.444384461	0.669702524	0.503047442	NA
Cbfa2t2	662	0.168445458	0.25147186	0.669838198	0.502960941	0.762301596
Nab2	133	0.189722244	0.283000591	0.670395224	0.502605878	0.762038806
Mettl7a3	22	0.274250372	0.408913026	0.670681428	0.502423497	0.761831127
Cdx1	1	0.312961385	0.466563995	0.670779117	0.502361253	NA
Taf6l	648	0.211536997	0.315345082	0.670811149	0.502340844	0.761831127
Tex29	1	0.314916435	0.469289728	0.671049068	0.502189271	NA
Gm5493	1	0.383219044	0.569866606	0.672471486	0.501283586	0.760996744
Gm38394	29	0.356215022	0.529572564	0.672646292	0.501172344	0.760935362
Cacybp	2967	0.160401187	0.238433868	0.672728202	0.501120222	0.760935362
Gm21399	4	0.369199568	0.548771943	0.672774134	0.501090996	0.760935362
Gm31520	82	0.200778595	0.298395711	0.672860192	0.50103624	0.760935362
Pigl	104	0.154767974	0.230000219	0.672903594	0.501008625	0.760935362
Tpgs2	473	0.142289531	0.211004139	0.674344737	0.500092168	0.760082109
Fetub	1	0.36993737	0.54837756	0.674603406	0.499927768	0.760057715
Ifrd2	1537	0.156738831	0.232248391	0.674875852	0.499754644	0.760051071
Ifnar1	737	0.14061062	0.208211925	0.675324529	0.499469603	0.759755304
Bzw2	5735	0.135517595	0.200528038	0.675803723	0.499165271	0.759383179
Jph3	7	0.367850048	0.54427963	0.675847539	0.499137449	0.759383179
Plekhg6	1	0.382241535	0.565438401	0.676009155	0.499034833	0.759369347
Gm17535	5	0.387000173	0.572179447	0.676361541	0.498811129	0.759112203
Rhog	233	0.199298297	0.294590012	0.676527678	0.498705679	0.759075014
Hmgxb4	139	0.204039285	0.301580677	0.676566176	0.498681246	0.759075014
Fam169a	18	0.313321444	0.463005855	0.676711623	0.49858894	0.759075014
Dio2	12	0.344655397	0.509237773	0.676806427	0.49852878	0.759075014
AC154368.2	16	0.340478694	0.502936276	0.676981777	0.498417516	0.759049568
Mprip	4421	0.107545365	0.158831846	0.677102029	0.498341222	0.759002271
Elavl1	2076	0.113188447	0.167098086	0.677377282	0.498166609	0.758874102
Cnih4	1585	0.239500337	0.353522943	0.677467592	0.498109325	0.75885574
Zfp866	175	0.251542227	0.371239795	0.677573445	0.498042188	0.75882236
Car12	3	0.388175129	0.572864653	0.677603562	0.498023087	0.75882236
Zfp729b	59	0.298584656	0.44057912	0.677709502	0.497955901	0.75882236
Gm13171	2	0.38846073	0.573032966	0.677902936	0.497833238	0.75882236
Slc16a1	11821	0.192271274	0.283605885	0.677952342	0.497801911	0.75882236
Pcolce	790	0.163235694	0.240743425	0.678048401	0.497741005	0.75882236
Sccpdh	4729	0.16519264	0.243507107	0.678389398	0.49752483	0.758816221
Gm12258	24	0.332702889	0.490403302	0.678427097	0.497500933	0.758816221
Gm7638	1	0.357883951	0.52746792	0.67849425	0.497458368	0.758816221
Sohlh2	1	0.309508316	0.456134811	0.678545704	0.497425756	NA
Gm37108	1	0.325257479	0.47879731	0.679321861	0.496933948	NA
Tlr3	151	0.308222401	0.45339945	0.67980321	0.496629074	0.757908186
Ndufa13	26592	0.258779698	0.38060206	0.679921958	0.496553877	0.757862362
Cox7a2	23672	0.268504771	0.394704306	0.680268158	0.496334683	0.757756391
Eif3f	1223	0.219827541	0.32311444	0.680339576	0.496289471	0.757756391
Arhgap33	6	0.367437537	0.539717552	0.680795976	0.496000596	0.757707184
Hist1h4m	1	0.30204159	0.443319302	0.681318383	0.495670054	NA
Prelid1	457	0.181047803	0.265703388	0.681390644	0.495624342	0.757396336
Cd59b	106	0.268492954	0.393705684	0.681963622	0.495261954	0.757141603
Gm5702	1	0.309072817	0.453210003	0.681963803	0.495261839	NA
Ttc39d	2	0.377128844	0.552573718	0.682495079	0.494925953	0.756754547
Harbi1	308	0.163650234	0.239779007	0.682504427	0.494920044	0.756754547
Gm2004	19	0.377788669	0.553297186	0.682795213	0.494736255	0.756602396
Galnt11	1270	0.120506561	0.176471817	0.682865762	0.49469167	0.756602396
Zfp772	71	0.196676848	0.287963881	0.682991377	0.494612291	0.756550736
Gm7516	1	0.313582023	0.458992684	0.683196125	0.494482921	NA
Ppp6r3	1583	0.238653182	0.349312041	0.683209149	0.494474692	0.756444075
Fbxl4	305	0.205955231	0.301398943	0.683330966	0.494397731	0.756444075
Gm13743	1	0.359898206	0.525976704	0.684247425	0.49381894	0.755902921
CT485612.10	1	0.256398206	0.374613041	0.68443481	0.493700641	NA
Gm16437	1	0.256398206	0.374613041	0.68443481	0.493700641	NA
AL928687.1	5	0.38535914	0.562647783	0.684902974	0.493405149	0.75570468
Evc	39	0.276426502	0.403562456	0.684965854	0.493365468	0.75570468
Olfr1258	1	0.273156793	0.398723537	0.685078174	0.493294592	NA
Aspscr1	2399	0.208540156	0.304401147	0.685083343	0.49329133	0.75570468
Cdk5	1009	0.197406066	0.28806138	0.685291679	0.493159882	0.75570468
Itpa-ps1	1	0.279173854	0.406981039	0.685962801	0.492736566	NA
Wfdc2	1	0.292852578	0.426860268	0.686061927	0.492674058	NA
Zc4h2	37	0.227125414	0.330976916	0.686227357	0.492569749	0.755009616
Gchfr	405	0.256559986	0.373851575	0.686261616	0.492548149	0.755009616
Cpq	1234	0.130419135	0.189948129	0.686603947	0.49233234	0.7548526
Ice2	149	0.220477677	0.320756982	0.687366727	0.491851659	0.754333759
Bbs2	234	0.165401037	0.240550299	0.687594394	0.49170824	0.75424034
Rgs9bp	1	0.385831497	0.560977133	0.687784714	0.491588364	0.754194364
Gm15446	76	0.25316241	0.367906916	0.688115388	0.491380121	0.75394382
Gcnt2	154	0.221536221	0.321891916	0.688231702	0.491306883	0.75394382
Olfr1341	1	0.321914502	0.467435704	0.688681885	0.491023478	NA
Gosr1	898	0.150244979	0.218138774	0.688758702	0.490975128	0.753529153
Ism2	0	0.253470998	0.367971229	0.68883374	0.490927901	NA
4933427G23Rik	1	0.378439525	0.549151783	0.689134656	0.490738533	0.753303852
Tlcd2	242	0.171531675	0.248852949	0.689289301	0.49064123	0.753223401
Abcc12	0	0.284252842	0.412374719	0.689307149	0.49063	NA
Ric8a	894	0.16402186	0.237932811	0.689362093	0.490595432	0.753223401
Ikzf3	1	0.332571355	0.482405247	0.689402441	0.490570048	NA
Cys1	24	0.272446507	0.395188264	0.689409407	0.490565665	0.753223401
Ncam2	1	0.322272341	0.467322803	0.689613986	0.49043697	0.753223401
Gm7933	1	0.314712793	0.455931987	0.690262587	0.490029071	NA
Grin3b	13	0.298922168	0.432830019	0.690622542	0.489802778	0.752505755
Gpr137c	50	0.280542822	0.4061966	0.69065773	0.489780659	0.752505755
Catsperb	1	0.331207228	0.479174168	0.691204263	0.489437185	NA
A530064D06Rik	0	0.301048474	0.435475924	0.691309111	0.489371308	NA
Uts2b	0	0.301048474	0.435475924	0.691309111	0.489371308	NA
Gm14335	1	0.318172882	0.460236972	0.691324038	0.489361929	NA
Arl8a	461	0.146648702	0.212106688	0.691391224	0.489319718	0.752089248
Spn	2	0.372511862	0.53875925	0.691425459	0.48929821	0.752089248
Gm12164	1	0.312011413	0.45108387	0.691692685	0.489130342	NA
Olfr1392	2	0.386433385	0.558548302	0.69185312	0.489029574	0.751918822
Clcnka	0	0.255085459	0.368504554	0.692217929	0.488800481	NA
Ccdc57	44	0.200271336	0.289303831	0.692252624	0.488778696	0.751781458
Gm14769	1	0.359477221	0.519111759	0.69248522	0.488632665	NA
Gm6112	0	0.302305144	0.436199779	0.693042864	0.488282652	NA
Olfr263	0	0.302305144	0.436199779	0.693042864	0.488282652	NA
Aldh18a1	413	0.115465329	0.166443301	0.693721699	0.487856755	0.750982452
Ttc26	57	0.304973249	0.439532629	0.693858041	0.487771239	0.750982452
Nr1d1	2103	0.255304707	0.367942476	0.693871253	0.487762953	0.750982452
Sdf2l1	563	0.213840228	0.308168387	0.693907089	0.487740477	0.750982452
Mettl3	438	0.187417693	0.270087339	0.693915137	0.48773543	0.750982452
Oaf	113	0.211260295	0.304364716	0.69410245	0.487617962	0.750982452
Ifitm1	38	0.257052001	0.370272171	0.694224469	0.48754145	0.750982452
Themis	1	0.351701288	0.506312096	0.694633391	0.487285081	NA
Ccno	13	0.32604437	0.469247232	0.69482428	0.48716543	0.750634731
Smim10l2a	10	0.29696206	0.427177997	0.695171714	0.486947697	0.750368153
Zfp296	7	0.351931156	0.506105009	0.695371809	0.486822323	0.750368153
Ccnt2	637	0.261114086	0.374846831	0.696588752	0.486060197	0.749689096
Gm7162	2	0.386843722	0.555132103	0.69684985	0.485896766	0.749594558
Ccdc51	592	0.235720574	0.337663264	0.69809363	0.485118641	0.74915642
Fcgbp	2	0.399806301	0.572708834	0.698096969	0.485116554	0.74915642
Guk1	6608	0.221963735	0.317701701	0.698654538	0.484767952	0.749004208
Prpf18	1042	0.251756752	0.360334811	0.698674522	0.48475546	0.749004208
Slc9a3	13	0.335205793	0.479719655	0.69875351	0.484706087	0.749004208
Prps1l3	328	0.215108934	0.307670693	0.699153149	0.484456326	0.748776294
Mettl24	64	0.213458183	0.305265605	0.69925396	0.484393334	0.748770164
Ap3d1	1964	0.119376202	0.170614884	0.699682226	0.484125779	0.7484945
Spidr	33	0.332043766	0.474480672	0.699804619	0.48404933	0.7484945
Ankib1	226	0.269209153	0.384665165	0.699853215	0.484018977	0.7484945
Casp2	303	0.205313521	0.293243266	0.700147435	0.483835235	0.748321126
Prss50	0	0.257817512	0.368177505	0.700253298	0.483769132	NA
Manba	684	0.236262187	0.337259651	0.700534992	0.483593261	0.748266796
Syt14	0	0.291595929	0.416223213	0.700575843	0.483567758	NA
AC162910.1	29	0.401322202	0.572808051	0.700622488	0.48353864	0.748266796
Nelfcd	1957	0.139310606	0.198743181	0.700957916	0.483329279	0.748095467
2610002M06Rik	132	0.199694306	0.284640139	0.701567625	0.482948848	0.747777387
Gm9341	5	0.372665153	0.530640266	0.702293393	0.482496213	0.747283436
Mon1a	706	0.213848273	0.304339453	0.702663656	0.482265382	0.746994884
Lsm11	230	0.14074345	0.20029888	0.702667185	0.482263182	0.746994884
Med23	323	0.201201797	0.286332469	0.702685927	0.4822515	0.746994884
Tmem30a	2647	0.211302975	0.300651544	0.702816862	0.482169887	0.746994884
Selenoh	643	0.24531319	0.349038513	0.702825564	0.482164464	0.746994884
AC132444.6	7	0.393967095	0.560317219	0.703114381	0.48198447	0.746973531
1700088E04Rik	68	0.275324681	0.391485506	0.703281925	0.481880072	0.746949728
Epha8	2	0.402023616	0.571561798	0.703377337	0.481820626	0.746926588
Tubb6	2051	0.260284456	0.369982046	0.70350564	0.481740693	0.746871683
Asf1b	96	0.197767843	0.281097257	0.703556644	0.481708919	0.746871683
Fxyd5	149	0.210830512	0.299563638	0.703792066	0.481562275	0.746741125
Xpc	536	0.119198841	0.1693025	0.704058364	0.481396428	0.746682931
Mroh4	1	0.279031521	0.396300444	0.704090861	0.481376191	NA
Elfn2	12	0.337663365	0.479564513	0.704104153	0.481367914	0.746682931
Dnah5	1	0.348480584	0.494513715	0.704693467	0.481001018	NA
Mtmr11	100	0.164181899	0.232780761	0.705306992	0.48061921	0.745960139
L1td1	0	0.25946453	0.367823363	0.705405244	0.480558081	NA
Rab30	334	0.17133372	0.24286317	0.705474282	0.480515131	0.7459551
Grap2	1	0.353769031	0.501337183	0.705650894	0.480405266	NA
Bean1	33	0.261558757	0.37064701	0.705681551	0.480386196	0.745943508
Rps29	684	0.288231931	0.408438939	0.705691606	0.480379942	0.745943508
Gm12337	2	0.403370952	0.571304628	0.706052309	0.480155608	0.745792519
Gxylt2	8	0.365024629	0.516865288	0.706227788	0.480046492	0.745761115
Bicc1	70	0.276319056	0.391114955	0.706490643	0.479883069	0.74557627
Actr2	1024	0.267498847	0.378585607	0.706574266	0.479831086	0.745564545
Zkscan2	4	0.392082048	0.554820891	0.7066822	0.479763994	0.74552934
Olfr1167	6	0.353605754	0.500339215	0.706732039	0.479733015	0.74552934
Lpar5	1	0.357559128	0.505895187	0.706784996	0.4797001	NA
Gm13142	3	0.398611281	0.563801812	0.707006029	0.479562731	0.745413733
Edn2	1	0.303606139	0.429367648	0.707100639	0.479503939	NA
Polr2h	292	0.231303428	0.327107655	0.707117135	0.479493689	0.745385445
Gm4405	5	0.405263976	0.573078028	0.707170676	0.47946042	0.745385445
Tdo2	2	0.396646645	0.560760232	0.707337329	0.479356873	0.745310872
Gm28661	13644	0.399970056	0.565289095	0.70754957	0.47922502	0.745243987
Ereg	1	0.354482149	0.500964477	0.70759937	0.479194084	0.745243987
A730049H05Rik	5	0.36118257	0.51010577	0.708054272	0.478911555	0.745004033
1700086L19Rik	0	0.260697212	0.367897734	0.708613257	0.478564507	NA
5430403G16Rik	18	0.354991286	0.500938798	0.70865201	0.478540452	0.744731631
1700028B04Rik	4	0.367506595	0.518184773	0.709219209	0.478188455	0.744460044
Ube3a	2116	0.277213431	0.390778	0.709388529	0.478083404	0.744460044
Gm11784	1	0.379991356	0.535602192	0.709465648	0.478035561	0.744460044
AC124621.1	2	0.406616518	0.572878965	0.709777357	0.477842212	0.744335404
Gm16432	2	0.406616518	0.572878965	0.709777357	0.477842212	0.744335404
Secisbp2l	550	0.276322544	0.389296134	0.70980038	0.477827934	0.744335404
Tcaf2	12	0.327031681	0.46057449	0.710051659	0.477672102	0.744277723
Nme4	390	0.268454851	0.378010015	0.710179203	0.477593016	0.744277723
Gm9958	9	0.296515433	0.417207716	0.710714164	0.477261381	0.744014515
Dgat2l6	1	0.38014644	0.534677603	0.71098254	0.477095056	0.74400045
Gm4799	158	0.307594953	0.432614632	0.711013752	0.477075714	0.74400045
Aqp3	1	0.375567669	0.528062261	0.711218538	0.476948823	NA
Atp13a4	0	0.263310195	0.370178147	0.711306696	0.476894203	NA
Gm8132	1	0.319725792	0.449451214	0.711369294	0.476855422	NA
Gm3854	19	0.318555555	0.447629364	0.711650264	0.476681373	0.743770119
2010109I03Rik	5	0.399074836	0.560157927	0.71243272	0.47619686	0.74315235
Psmb2	7424	0.227912949	0.319876597	0.712502732	0.47615352	0.74315235
Bora	9	0.403198796	0.565791239	0.712628207	0.476075853	0.743101745
Iqch	1	0.400351861	0.561788565	0.712637969	0.47606981	0.743101745
Pgpep1l	0	0.262335607	0.367753583	0.713346162	0.475631579	NA
Loxhd1	0	0.262335607	0.367753583	0.713346163	0.475631578	NA
Gm10750	0	0.262335608	0.367753583	0.713346164	0.475631578	NA
Gm13126	0	0.262335608	0.367753583	0.713346164	0.475631578	NA
Mael	0	0.262335608	0.367753583	0.713346164	0.475631578	NA
Pramef6	0	0.262335608	0.367753583	0.713346164	0.475631578	NA
Cxcl15	0	0.262335612	0.367753583	0.713346177	0.47563157	NA
Gm13666	0	0.262335612	0.367753583	0.713346177	0.47563157	NA
Gm3617	0	0.262335612	0.367753583	0.713346177	0.47563157	NA
Olfr849	0	0.262335612	0.367753583	0.713346177	0.47563157	NA
Tppp2	0	0.262335612	0.367753583	0.713346177	0.47563157	NA
Gm11531	0	0.262335612	0.367753583	0.713346177	0.47563157	NA
Gm13961	0	0.262335612	0.367753583	0.713346177	0.47563157	NA
Gm21009	0	0.262335612	0.367753583	0.713346177	0.47563157	NA
Gm27006	0	0.262335612	0.367753583	0.713346177	0.47563157	NA
Gm5937	0	0.262335612	0.367753583	0.713346177	0.47563157	NA
C1ql4	0	0.262335614	0.367753583	0.713346181	0.475631568	NA
Fsip2	0	0.262335614	0.367753583	0.713346181	0.475631568	NA
4930578G10Rik	0	0.262335615	0.367753583	0.713346184	0.475631565	NA
Gm8419	0	0.262335615	0.367753583	0.713346184	0.475631565	NA
9430097D07Rik	0	0.262335616	0.367753583	0.713346186	0.475631564	NA
Gm12321	0	0.262335616	0.367753583	0.713346186	0.475631564	NA
Olfr1414	0	0.262335616	0.367753583	0.713346186	0.475631564	NA
Gm13525	0	0.262335616	0.367753583	0.713346186	0.475631564	NA
AC110377.1	1	0.262335621	0.367753583	0.7133462	0.475631555	NA
H60b	1	0.262335621	0.367753583	0.7133462	0.475631555	NA
Rps19-ps4	1	0.262335621	0.367753583	0.7133462	0.475631555	NA
1810018F18Rik	0	0.262335622	0.367753583	0.713346203	0.475631554	NA
Ceacam19	0	0.262335622	0.367753583	0.713346203	0.475631554	NA
Gm8506	0	0.262335622	0.367753583	0.713346203	0.475631554	NA
Gm12717	0	0.262335624	0.367753583	0.713346209	0.47563155	NA
Gm13215	0	0.262335624	0.367753583	0.713346209	0.47563155	NA
4931428L18Rik	0	0.262335625	0.367753583	0.713346211	0.475631549	NA
Artn	0	0.262335625	0.367753583	0.713346212	0.475631548	NA
Gm6286	0	0.262335626	0.367753583	0.713346214	0.475631547	NA
Krt77	0	0.262335626	0.367753583	0.713346214	0.475631547	NA
AC155273.1	0	0.262335626	0.367753583	0.713346214	0.475631547	NA
Bsnd	0	0.262335626	0.367753583	0.713346214	0.475631547	NA
C1rb	0	0.262335626	0.367753583	0.713346214	0.475631547	NA
Cyp2b9	0	0.262335626	0.367753583	0.713346214	0.475631547	NA
Fbxw14	0	0.262335626	0.367753583	0.713346214	0.475631547	NA
Gal3st2	0	0.262335626	0.367753583	0.713346214	0.475631547	NA
Gm11251	0	0.262335626	0.367753583	0.713346214	0.475631547	NA
Gm13276	0	0.262335626	0.367753583	0.713346214	0.475631547	NA
Gm21292	0	0.262335626	0.367753583	0.713346214	0.475631547	NA
Gm28080	0	0.262335626	0.367753583	0.713346214	0.475631547	NA
Gm2888	0	0.262335626	0.367753583	0.713346214	0.475631547	NA
Gm29556	0	0.262335626	0.367753583	0.713346214	0.475631547	NA
Gm5582	0	0.262335626	0.367753583	0.713346214	0.475631547	NA
Gm5593	0	0.262335626	0.367753583	0.713346214	0.475631547	NA
Gm6726	0	0.262335626	0.367753583	0.713346214	0.475631547	NA
Hao1	0	0.262335626	0.367753583	0.713346214	0.475631547	NA
Olfr524	0	0.262335626	0.367753583	0.713346214	0.475631547	NA
Pcdhac1	0	0.262335626	0.367753583	0.713346214	0.475631547	NA
Tgif2-ps2	0	0.262335626	0.367753583	0.713346214	0.475631547	NA
Ccdc105	0	0.262335627	0.367753583	0.713346217	0.475631545	NA
Gjb5	0	0.262335627	0.367753583	0.713346217	0.475631545	NA
Gm15400	0	0.262335627	0.367753583	0.713346217	0.475631545	NA
Gm9687	0	0.262335627	0.367753583	0.713346217	0.475631545	NA
Lcn10	0	0.262335627	0.367753583	0.713346217	0.475631545	NA
Vmn2r122	0	0.262335627	0.367753583	0.713346217	0.475631545	NA
Afp	0	0.262335627	0.367753583	0.713346217	0.475631545	NA
BC051665	0	0.262335627	0.367753583	0.713346218	0.475631544	NA
Kdm4d	0	0.262335627	0.367753583	0.713346218	0.475631544	NA
Oas1d	0	0.262335627	0.367753583	0.713346218	0.475631544	NA
Olfr721-ps1	0	0.262335627	0.367753583	0.713346218	0.475631544	NA
Tekt3	0	0.262335627	0.367753583	0.713346218	0.475631544	NA
1700019B03Rik	0	0.262335628	0.367753583	0.713346219	0.475631544	NA
1700023F06Rik	0	0.262335628	0.367753583	0.713346219	0.475631544	NA
1700029P11Rik	0	0.262335628	0.367753583	0.713346219	0.475631544	NA
BC048502	0	0.262335628	0.367753583	0.713346219	0.475631544	NA
Galr2	0	0.262335628	0.367753583	0.713346219	0.475631544	NA
Gm6773	0	0.262335628	0.367753583	0.713346219	0.475631544	NA
Sgcz	0	0.262335628	0.367753583	0.713346219	0.475631544	NA
Slc22a2	0	0.262335628	0.367753583	0.713346219	0.475631544	NA
AC158600.3	0	0.262335628	0.367753583	0.713346221	0.475631543	NA
Gm5859	0	0.262335628	0.367753583	0.713346221	0.475631543	NA
Gm6397	0	0.262335628	0.367753583	0.713346221	0.475631543	NA
Gm6524	0	0.262335628	0.367753583	0.713346221	0.475631543	NA
Vmn2r13	0	0.262335628	0.367753583	0.713346221	0.475631543	NA
Ugt3a1	0	0.262335629	0.367753583	0.713346222	0.475631542	NA
C1s2	0	0.262335629	0.367753583	0.713346222	0.475631542	NA
Gm1553	0	0.262335629	0.367753583	0.713346222	0.475631542	NA
Gm18200	0	0.262335629	0.367753583	0.713346222	0.475631542	NA
Gm5861	0	0.262335629	0.367753583	0.713346222	0.475631542	NA
Gm9387	0	0.262335629	0.367753583	0.713346222	0.475631542	NA
Rpl7a-ps7	0	0.262335629	0.367753583	0.713346222	0.475631542	NA
Tmsb15b2	0	0.262335629	0.367753583	0.713346222	0.475631542	NA
Wnt1	0	0.262335629	0.367753583	0.713346222	0.475631542	NA
Zfp36l3	0	0.262335629	0.367753583	0.713346222	0.475631542	NA
Olfr156	0	0.262335635	0.367753583	0.713346239	0.475631531	NA
Fam90a1a	0	0.262335635	0.367753583	0.713346239	0.475631531	NA
Gm17060	0	0.262335635	0.367753583	0.713346239	0.475631531	NA
Gm7189	0	0.262335635	0.367753583	0.713346239	0.475631531	NA
Olfr130	0	0.262335635	0.367753583	0.713346239	0.475631531	NA
Tmem132b	0	0.262335635	0.367753583	0.713346239	0.475631531	NA
Olfr1065	0	0.262335635	0.367753583	0.713346239	0.475631531	NA
AC171206.4	0	0.262335636	0.367753583	0.713346241	0.47563153	NA
Glra3	0	0.262335636	0.367753583	0.713346241	0.47563153	NA
Olfr455	0	0.262335636	0.367753583	0.713346241	0.47563153	NA
1700086D15Rik	0	0.262335637	0.367753583	0.713346244	0.475631528	NA
Adad1	0	0.262335637	0.367753583	0.713346244	0.475631528	NA
Asic1	0	0.262335637	0.367753583	0.713346244	0.475631528	NA
Btbd35f13	0	0.262335637	0.367753583	0.713346244	0.475631528	NA
Ccdc178	0	0.262335637	0.367753583	0.713346244	0.475631528	NA
Gm10155	0	0.262335637	0.367753583	0.713346244	0.475631528	NA
Gm10601	0	0.262335637	0.367753583	0.713346244	0.475631528	NA
Gm15097	0	0.262335637	0.367753583	0.713346244	0.475631528	NA
Gm3526	0	0.262335637	0.367753583	0.713346244	0.475631528	NA
Gm5575	0	0.262335637	0.367753583	0.713346244	0.475631528	NA
Gm9428	0	0.262335637	0.367753583	0.713346244	0.475631528	NA
Lrrc63	0	0.262335637	0.367753583	0.713346244	0.475631528	NA
Vmn1r2	0	0.262335637	0.367753583	0.713346244	0.475631528	NA
4930595D18Rik	0	0.262335638	0.367753583	0.713346247	0.475631527	NA
AC153548.4	0	0.262335638	0.367753583	0.713346247	0.475631527	NA
Gm11830	0	0.262335638	0.367753583	0.713346247	0.475631527	NA
Gm34248	0	0.262335638	0.367753583	0.713346247	0.475631527	NA
Syna	0	0.262335638	0.367753583	0.713346247	0.475631527	NA
Rab25	0	0.262335642	0.367753583	0.713346258	0.47563152	NA
Alox12e	0	0.262335643	0.367753583	0.71334626	0.475631519	NA
Gm11639	0	0.262335643	0.367753583	0.71334626	0.475631519	NA
Gm15571	0	0.262335643	0.367753583	0.71334626	0.475631519	NA
Gm815	0	0.262335643	0.367753583	0.71334626	0.475631519	NA
Olfr417	0	0.262335643	0.367753583	0.71334626	0.475631519	NA
Zg16	0	0.262335643	0.367753583	0.71334626	0.475631519	NA
Col11a1	0	0.262335649	0.367753582	0.713346277	0.475631508	NA
Synpr	0	0.262335657	0.367753582	0.713346299	0.475631494	NA
Hoxd4	0	0.262367611	0.367772766	0.713395975	0.475600763	NA
Anapc2	1812	0.155920507	0.218442871	0.713781621	0.475362226	0.742402255
Sebox	1	0.328941103	0.460771568	0.713891926	0.47529401	NA
Triqk	143	0.165031602	0.231047591	0.71427536	0.475056926	0.742132691
Hist3h2a	910	0.197028711	0.275595353	0.714920295	0.474658296	0.741648061
Zbtb32	8	0.345617311	0.483353332	0.715040714	0.474583886	0.74160086
Adat2	31	0.255298634	0.356840263	0.715442343	0.474335756	0.741344685
Rbm33	801	0.16229941	0.226828424	0.715516191	0.47429014	0.741344685
Olfr1356	0	0.287359666	0.401525232	0.715670255	0.474194981	NA
Tlr4	286	0.320674355	0.447777326	0.716146924	0.473900632	0.741085357
Cdkn2b	20	0.276040318	0.385445018	0.716160034	0.473892538	0.741085357
Ppp4r4	2	0.409360348	0.571475589	0.716321669	0.473792749	0.741085357
AC122235.1	1	0.350369228	0.489036716	0.716447695	0.473714954	NA
Gm45844	18	0.262355834	0.365885553	0.717043437	0.473347295	0.740772401
Gm11263	1	0.357038534	0.49782515	0.717196657	0.473252761	NA
Pnp	245	0.161328296	0.224926142	0.717250093	0.473219795	0.740711048
Stag1	464	0.307053857	0.427880624	0.717615707	0.47299427	0.740634425
Cwc25	293	0.142085172	0.197914478	0.71791197	0.472811567	0.740555682
Gm13140	2	0.403443759	0.561853575	0.718058542	0.472721191	0.740483255
Hexa	2704	0.213169979	0.29682931	0.718156772	0.472660629	0.740457519
Nhlrc2	1077	0.195834459	0.272348015	0.719059616	0.472104188	0.739793039
Hbb-bs	565	0.412207649	0.573073188	0.719293202	0.471960284	0.739636618
Olfr656	2	0.411062335	0.571284364	0.719540671	0.471807852	0.739604984
Srp72	734	0.190751521	0.265097886	0.71955127	0.471801324	0.739604984
Gm6305	1	0.267285941	0.370701633	0.721027148	0.470892812	NA
Hnrnph3	894	0.202647979	0.280974732	0.721232038	0.470766763	0.738455941
Mst1r	8	0.400211265	0.554734479	0.721446529	0.470634828	0.738387053
AC166361.2	1	0.335775162	0.465232278	0.7217366	0.470456435	NA
Dlec1	2	0.410444529	0.568422373	0.722076662	0.470247346	0.737986154
Mrps11	1624	0.229428843	0.31766223	0.722241491	0.470146018	0.737896154
Gsdmc4	1	0.375697526	0.519336288	0.723418591	0.469422753	NA
Gm6882	1	0.393565232	0.543839127	0.723679508	0.469262517	0.736785187
Gm5388	1	0.361098365	0.498928998	0.723746999	0.469221073	0.736785187
Ncoa3	461	0.227748811	0.314563277	0.724015891	0.469055979	0.736598766
Zfyve26	199	0.20590382	0.284099943	0.724758397	0.468600262	0.736158727
Igsf9	3	0.413594559	0.570179824	0.725375648	0.468221608	0.735701643
Fchsd1	40	0.263127239	0.362624284	0.725619465	0.468072085	0.73566953
4930444P10Rik	2	0.415575719	0.572698889	0.725644359	0.46805682	0.73566953
Rps7	4052	0.285923921	0.393712759	0.726224676	0.467701047	0.735295675
9130023H24Rik	106	0.225792828	0.310902574	0.726249465	0.467685853	0.735295675
Tbx20	453	0.255002064	0.351087483	0.726320577	0.467642268	0.735295675
Slc13a5	1	0.276407256	0.380322512	0.726770695	0.467366438	NA
Samd10	220	0.204515512	0.281348758	0.726911019	0.467280467	0.735020553
D130043K22Rik	2	0.399456315	0.548956317	0.72766503	0.466818662	0.734597966
Ankfy1	823	0.279125126	0.383574184	0.727695288	0.466800136	0.734597966
Cnot1	2782	0.304711851	0.418700596	0.727755953	0.466762992	0.734597966
Filip1	1148	0.250584293	0.344317599	0.727770797	0.466753904	0.734597966
Terf2ip	640	0.144557418	0.198496865	0.728260461	0.466454161	0.73446953
Toporsos	665	0.282619301	0.387766626	0.728838642	0.466100371	0.734087302
Gm7222	1	0.407306474	0.558787544	0.728911155	0.466056011	0.734086346
Pdia5	135	0.163510033	0.224307465	0.728954935	0.466029229	0.734086346
Malt1	49	0.341041643	0.467767258	0.729084042	0.465950256	0.734086346
Bves	3324	0.111608674	0.153055409	0.729204376	0.465876655	0.734086346
Mdga1	883	0.182222212	0.249761826	0.729583917	0.465644556	0.734051596
Zbtb24	264	0.153906397	0.210885993	0.729808529	0.46550723	0.733987218
Gm6881	1	0.410107937	0.561911658	0.729844151	0.465485453	0.733987218
Tti1	1235	0.179646002	0.246139896	0.729853248	0.465479892	0.733987218
Clic5	2971	0.236529408	0.323920841	0.730207439	0.465263396	0.733940322
Ift140	104	0.207007867	0.283464946	0.730276775	0.465221022	0.733940322
Fam53c	1336	0.141728043	0.194021777	0.730474927	0.465099934	0.733820452
Oraov1	374	0.150591688	0.206097845	0.730680555	0.464974295	0.733760226
Fhit	110	0.26208964	0.358169623	0.73174726	0.464322845	0.733145934
Klhl9	1227	0.257254975	0.351535261	0.731804183	0.464288096	0.733145934
Rab39b	1	0.344802389	0.470760891	0.732436351	0.463902278	NA
Akr1b3	16003	0.234466102	0.320051022	0.732589762	0.463808677	0.732913991
Cdh20	50	0.300981339	0.410219809	0.733707471	0.463127044	0.732215308
Ptpra	1033	0.181676005	0.247489163	0.734076605	0.462902051	0.732075849
Gm10499	93	0.319876831	0.435554009	0.734413701	0.462696639	0.732024914
Olfr954	1	0.371461366	0.505696812	0.734553507	0.462611462	NA
Creb3	1607	0.197498201	0.268824933	0.734672186	0.462539164	0.731929911
Nfkbil1	91	0.267473112	0.364049001	0.734717336	0.46251166	0.731929911
Gm11560	3	0.413533555	0.562663297	0.734957402	0.462365438	0.731929911
Bap1	3590	0.13938452	0.18959487	0.735170317	0.462235774	0.731847864
Mgp	145	0.268895567	0.365721726	0.735246358	0.462189471	0.731843615
BC030499	4	0.420116763	0.571177262	0.735527813	0.462018108	0.731641322
Tiprl	1549	0.142568574	0.193689231	0.736068666	0.461688911	0.731396142
Nxt2	196	0.2485605	0.337268471	0.736981134	0.461133822	0.730876112
Gda	32	0.312646661	0.424043592	0.737298399	0.460940906	0.730832217
Gm28079	0	0.271305316	0.367942509	0.737357902	0.460904729	NA
Snapc1	446	0.250069925	0.339017504	0.737631307	0.460738525	0.730718497
Fgf22	2	0.413660831	0.56063819	0.737839195	0.460612172	0.730718497
Tmsb15a	1	0.400204438	0.542399531	0.73784068	0.46061127	0.730718497
Chchd4	2344	0.18790189	0.254664346	0.737841371	0.46061085	0.730718497
Dennd4a	75	0.279146658	0.378282601	0.737931528	0.460556059	0.730718497
Txndc17	2074	0.210979756	0.285851061	0.738075819	0.460468377	0.730718497
Naa38	1332	0.276434486	0.374516471	0.738110357	0.460447391	0.730718497
Cherp	763	0.162864414	0.220537188	0.738489572	0.460217001	0.730718497
Golph3	1757	0.14511524	0.196484111	0.738559671	0.460174421	0.730718497
Gm11604	0	0.328856571	0.444990014	0.739020114	0.459894784	NA
Grm5	0	0.328856571	0.444990014	0.739020114	0.459894784	NA
Gm15975	27	0.327996629	0.443818687	0.73903294	0.459886996	0.730541944
Med8	849	0.145786768	0.197256568	0.739071808	0.459863395	0.730541944
AC162893.1	3	0.423698052	0.572923696	0.739536617	0.459581213	0.730377972
Gm8399	1	0.328654077	0.44437504	0.739587167	0.459550531	NA
Rpl36	576	0.308688997	0.417270127	0.739782163	0.459432184	0.730234292
Dact1	54	0.255780795	0.345471615	0.740381507	0.459068537	0.730015562
Slc23a4	1	0.363287845	0.490621772	0.740464173	0.459018392	0.730015562
Sh3gl1	713	0.16941086	0.228690701	0.740785959	0.45882323	0.729888703
Nmt2	122	0.256473455	0.345983744	0.741287587	0.458519087	0.729612409
Gm15801	52	0.386711755	0.521563346	0.741447338	0.458422251	0.729527509
Gm8783	52	0.386711755	0.521563346	0.741447338	0.458422251	0.729527509
Gcm1	1	0.389682842	0.525494754	0.7415542	0.458357482	NA
Gm5737	9	0.336429875	0.45360352	0.741682682	0.458279615	0.729527509
Ddx56	1799	0.189413353	0.255330907	0.741834804	0.458187431	0.729499783
AC151971.8	6	0.39650769	0.534487304	0.741846788	0.458180169	0.729499783
Gm13272	2	0.359025975	0.483810359	0.742079967	0.458038886	0.729439173
Slc15a4	537	0.165167717	0.222562894	0.742117044	0.458016424	0.729439173
Numbl	28	0.24890959	0.335224437	0.742516245	0.457774613	0.729257734
Dnajb13	3	0.425494658	0.57299505	0.742579988	0.457736008	0.729257734
Tsc22d2	776	0.235711015	0.317302649	0.742858643	0.457567267	0.729065869
Emc6	4867	0.244568067	0.329216713	0.742878647	0.457555154	0.729065869
Hist1h3f	19	0.296134829	0.398540448	0.743048367	0.457452398	0.729065869
Rad51c	39	0.231135964	0.310999529	0.743203581	0.457358436	0.729010055
Banp	573	0.228128587	0.306752299	0.743689901	0.4570641	0.728610117
Olfr1150-ps1	6	0.381202231	0.51216742	0.744292229	0.456699701	0.728217212
Tcf12	240	0.296005536	0.397674251	0.744341721	0.456669767	0.728217212
Rexo4	392	0.149068488	0.200201368	0.744592753	0.45651795	0.728085377
Rnf17	3	0.421975347	0.566568651	0.744791203	0.456397953	0.727963196
Ppp2r2c	7	0.405346221	0.544140935	0.744928739	0.4563148	0.727899764
Snf8	1147	0.211706188	0.284098307	0.745186375	0.456159058	0.727720517
Rpgr	99	0.292225716	0.392108907	0.745266712	0.4561105	0.727720517
Polr1c	751	0.21812831	0.292672823	0.745297455	0.456091919	0.727720517
Gm6283	7	0.387314133	0.519583405	0.745432071	0.456010562	0.727720517
Myo15	2	0.427034106	0.572851666	0.745453197	0.455997795	0.727720517
Pin1	5830	0.262137682	0.351648022	0.745454732	0.455996867	0.727720517
Sypl	1930	0.187795575	0.251797265	0.745820552	0.455775823	0.727720517
Gm4707	25	0.227016678	0.304309252	0.746006493	0.455663493	0.727704391
Psmc5	5358	0.144525557	0.193672038	0.746238634	0.455523274	0.727704391
Prr32	1	0.372337959	0.498832026	0.746419515	0.455414034	0.727693855
AC164629.1	12	0.387858688	0.519382339	0.746769113	0.455202943	0.72744023
Vmn2r29	1	0.351138133	0.470179924	0.746816516	0.455174325	NA
Gas1	522	0.159118246	0.212968937	0.747142978	0.45497726	0.727287392
Gm43704	0	0.284621559	0.380706558	0.747614016	0.454693008	NA
Dalrd3	505	0.176455353	0.236005472	0.74767484	0.454656311	0.726912863
B9d1	147	0.27240618	0.364276394	0.747800803	0.454580318	0.726860628
Gm9120	5	0.401458354	0.536738724	0.747958618	0.454485119	0.726846947
Gm10549	1	0.314738616	0.420434431	0.748603333	0.454096323	NA
Atox1	926	0.252108716	0.33670944	0.748742645	0.454012335	0.726398992
Bbox1	2	0.392514074	0.523869515	0.749259239	0.453700971	0.726077345
Aipl1	1	0.280685408	0.374586121	0.749321431	0.453663494	NA
Ubr1	453	0.284704141	0.379941477	0.749336827	0.453654216	0.726071777
Iscu	7621	0.198603313	0.26502858	0.749365649	0.453636849	0.726071777
Ahi1	29	0.29390136	0.392113202	0.749531916	0.453536669	0.726060244
Ahrr	119	0.279073319	0.372255739	0.749681709	0.453446426	0.726060244
Hexim1	93	0.191481477	0.25524885	0.750175668	0.453148912	0.725747655
Psmb1	3059	0.228026366	0.303923346	0.750275914	0.453088546	0.72572025
Rpl19-ps1	1	0.395292119	0.526580877	0.750676936	0.452847107	NA
Gm21092	11	0.428828501	0.571104834	0.750875277	0.45272772	0.725310013
Hdgfrp3	169	0.226305136	0.301379645	0.750897215	0.452714517	0.725310013
Eif4ebp3	4	0.425634282	0.56678322	0.75096486	0.452673804	0.725310013
Kcnk15	0	0.287002847	0.382043605	0.751230601	0.452513887	NA
Scrt2	1	0.382554388	0.508867499	0.751776029	0.45218576	NA
G430095P16Rik	9	0.3760344	0.499563752	0.752725551	0.451614853	0.724466393
Gm6916	1	0.38052042	0.505436304	0.75285534	0.451536848	NA
Olfr1346	2	0.429956866	0.570873664	0.753155895	0.451356239	0.724120767
Emp3	43	0.269511467	0.357810442	0.753224153	0.451315228	0.724120767
Sycp1	1	0.426867472	0.566655415	0.753310496	0.451263353	0.724120767
Zdhhc24	90	0.229722612	0.30484177	0.75357984	0.451101554	0.723989082
Abl2	132	0.315779159	0.419036583	0.753583748	0.451099206	0.723989082
Sfxn5	22	0.284175039	0.376764032	0.754252039	0.450697895	0.723658367
Ubac1	7439	0.194435561	0.257777347	0.754277142	0.450682825	0.723658367
Ankrd35	46	0.277552254	0.367580232	0.755079381	0.450201354	0.723426959
Rsu1	1209	0.138455091	0.183248338	0.755559871	0.449913123	0.723119301
Tifa	12	0.326634877	0.432272628	0.755622392	0.449875627	0.723119301
1110017D15Rik	1	0.390348678	0.51658044	0.755639678	0.449865259	NA
Cdkn2d	1184	0.228517998	0.302338457	0.755835035	0.449748108	0.723061878
Zkscan7	28	0.351913686	0.465247936	0.756400316	0.449409218	0.722724803
Unc79	2	0.431005471	0.569700069	0.756548041	0.44932068	0.722651685
Hist1h2ac	22	0.296133302	0.391266666	0.75685799	0.449134946	0.722422215
Ttc13	607	0.219451771	0.289924369	0.75692765	0.449093209	0.722422215
Pcgf2	15	0.337506939	0.445833128	0.757025257	0.449034731	0.722422215
Pbdc1	560	0.18123115	0.239350402	0.757179216	0.4489425	0.722422215
Smyd2	6126	0.178474856	0.235635038	0.757420703	0.448797856	0.722422215
Gm17771	5	0.431304728	0.569405369	0.757465158	0.448771232	0.722422215
Fam172a	149	0.237570258	0.313538849	0.75770597	0.448627024	0.722297688
1700102P08Rik	8	0.393898054	0.519576214	0.758114099	0.44838268	0.722181492
Usp7	444	0.28582201	0.376967716	0.758213498	0.448323182	0.722154987
Rpsa-ps1	2	0.393356789	0.518571572	0.758539051	0.448128344	0.721910452
Rgs19	113	0.205290924	0.27059621	0.758661492	0.448055078	0.721861734
G6pc3	978	0.226916399	0.298851711	0.759294295	0.447676529	0.721390397
Olfr1278	2	0.434949619	0.572733748	0.759427256	0.447597014	0.721387206
Zfp111	27	0.267915624	0.352556512	0.759922495	0.447300914	0.72110239
2810006K23Rik	619	0.198251653	0.260798468	0.760171845	0.447151872	0.721020281
Rpl18-ps1	1	0.415832807	0.547021322	0.760176597	0.447149032	NA
Sel1l3	51	0.304511309	0.400530477	0.760270009	0.447093205	0.721020281
Gm18491	4	0.414818648	0.545546851	0.760372179	0.447032148	0.721020281
Lyl1	9	0.358105978	0.470693756	0.760804607	0.446773782	0.720697098
Hsd17b14	6	0.411030124	0.539697158	0.761594011	0.44630235	0.72011575
B9d2	529	0.252107575	0.331009767	0.761631833	0.44627977	0.72011575
Ftsj3	1026	0.252396783	0.331328311	0.761772462	0.446195819	0.720110951
AC121583.1	0	0.298939023	0.392392028	0.761837656	0.446156903	NA
Myg1	792	0.24600739	0.322873332	0.761931584	0.446100838	0.720075135
Zfp236	89	0.242341716	0.318051174	0.761958252	0.446084921	0.720075135
Olfr535	0	0.294214823	0.386040357	0.762134885	0.445979504	NA
S100a7a	0	0.311957397	0.409229273	0.762304696	0.445878172	NA
Myt1	1	0.304260372	0.398791071	0.762956832	0.445489141	NA
Gins4	491	0.14408709	0.188756233	0.763350105	0.445254628	0.719107659
Zfp566	42	0.30770244	0.4030382	0.76345726	0.445190742	0.719107659
Upf3a	328	0.164027026	0.214787167	0.763672376	0.445062506	0.719107659
Gm15779	2	0.437741293	0.572986747	0.76396408	0.444888649	0.719023946
Bub3	2360	0.175130958	0.229236821	0.763973943	0.444882771	0.719023946
Olfr1116	12	0.361965398	0.473747859	0.76404651	0.444839526	0.719023946
Pls1	3	0.437674989	0.572832089	0.764054593	0.44483471	0.719023946
Olfr881	1	0.353218867	0.462258555	0.764115371	0.444798493	NA
Sdhaf4	2228	0.257727567	0.337251634	0.764199611	0.444748299	0.719023946
Aoc2	20	0.285227076	0.373147662	0.764381249	0.44464008	0.719023946
Als2cr12	0	0.299471406	0.391650627	0.76463916	0.444486444	NA
Arl1	2363	0.196658665	0.257167668	0.76470991	0.444444304	0.718943938
1700011L22Rik	1	0.334536536	0.437330075	0.764952046	0.4443001	NA
Hmgb1-rs17	1	0.334536536	0.437330075	0.764952046	0.4443001	NA
AC131690.1	1	0.394167443	0.51516341	0.765130899	0.444193602	NA
Trappc3	2006	0.222415912	0.290668212	0.765188289	0.444159432	0.718552401
Rnft1	1412	0.240155531	0.313840606	0.765214976	0.444143543	0.718552401
Gm13178	0	0.296347993	0.387207614	0.765346501	0.444065241	NA
Coprs	904	0.266312324	0.347882558	0.765523646	0.443959791	0.718437247
Gm20661	1	0.375157813	0.490054545	0.765542974	0.443948287	NA
Gm6586	1	0.354080104	0.46243466	0.765686775	0.443862698	NA
Map3k19	1	0.353234146	0.461270366	0.765785474	0.443803959	NA
Flg	2	0.37751805	0.492711347	0.766205308	0.44355415	0.718057848
Dcc	0	0.298296242	0.389233897	0.766367587	0.443457613	NA
Gm8189	2	0.420930504	0.548779976	0.767029634	0.443063897	0.717471871
Gm12696	2	0.431599188	0.562641205	0.767094882	0.443025105	0.717471871
Lad1	626	0.233664144	0.304436312	0.767530465	0.442766187	0.717335949
Pip4k2a	109	0.245741143	0.320163871	0.767548011	0.442755759	0.717335949
Fabp3-ps1	3	0.437078048	0.569258766	0.76780205	0.442604796	0.717212988
Prdm9	21	0.311497773	0.405628675	0.767938247	0.442523874	0.717151121
Gm9443	9	0.401159361	0.522338609	0.768006335	0.442483421	0.717151121
Gm694	1	0.36823657	0.479341055	0.768214127	0.442359982	NA
Mark1-ps1	0	0.298480324	0.388367708	0.768550829	0.442160006	NA
Vmn1r172	0	0.298480324	0.388367708	0.768550829	0.442160005	NA
Zranb2	976	0.261213075	0.339776775	0.768778488	0.442024821	0.717024095
Eaf2	19	0.259578305	0.337573966	0.76895238	0.44192158	0.716936789
Sstr3	26	0.316358115	0.411399068	0.768981116	0.441904521	0.716936789
1700029I15Rik	8	0.399557472	0.519286494	0.769435517	0.441634811	0.716696485
Rpl10a-ps1	633	0.292171448	0.379185111	0.770524578	0.440988781	0.715977334
Pde6g	11	0.373625754	0.484661299	0.77090074	0.440765769	0.715753781
Pygo2	489	0.156968631	0.20360678	0.770940101	0.440742437	0.715753781
Dtx3	440	0.16215674	0.210315192	0.771017723	0.440696427	0.715753781
Rpl32	3011	0.31247833	0.405070461	0.771417222	0.44045967	0.715672317
Hoxb1	1	0.432592258	0.560762259	0.771436114	0.440448476	0.715672317
Olfr532	1	0.379899502	0.492260997	0.771744063	0.440266027	NA
Spry1	365	0.160340766	0.207711287	0.771940555	0.440149636	0.715323503
Hikeshi	1770	0.172250024	0.222951614	0.772589266	0.439765499	0.71495984
Mos	1	0.435054999	0.563066895	0.77265242	0.439728113	0.71495984
Gm3531	2	0.433378306	0.560833277	0.772739999	0.43967627	0.714953329
Ifi214	1	0.433913847	0.561411062	0.772898641	0.439582369	0.714869922
Hs3st6	3	0.425658948	0.54992819	0.774026421	0.438915167	0.71398888
Rtcb	4127	0.15400835	0.198875228	0.774396846	0.438696148	0.713822532
Gm4804	16	0.331888755	0.428464519	0.774600323	0.438575866	0.713786583
Fzd5	29	0.306649568	0.395773923	0.774809936	0.438451977	0.713786583
Rnf146	1109	0.223590327	0.288520272	0.774955345	0.438366047	0.713722031
Ispd	254	0.193817281	0.25002471	0.775192504	0.438225917	0.713563125
Pmis2	0	0.350417005	0.45190572	0.775420602	0.438091165	NA
Szrd1	806	0.245365928	0.316364483	0.77557988	0.437997084	0.713259737
AC155805.2	22	0.317726951	0.409659745	0.775587435	0.437992622	0.713259737
Txndc9	2149	0.164959125	0.21266314	0.77568273	0.43793634	0.713259737
Ankrd33b	404	0.116349307	0.149953169	0.775904288	0.437805501	0.713155407
Lsm12	1752	0.247084161	0.318379495	0.776068074	0.437708793	0.713067107
S1pr5	25	0.247756274	0.319202495	0.776172734	0.437647003	0.713067107
Gm6034	1	0.333803175	0.429635514	0.776945025	0.437191205	NA
Tradd	146	0.249668587	0.321301244	0.777054529	0.4371266	0.712585475
Cox16	831	0.271029112	0.348657761	0.777350005	0.4369523	0.712526552
Rrnad1	304	0.163012038	0.209677795	0.777440635	0.436898846	0.712526552
Ccdc171	12	0.435189865	0.559671809	0.777580464	0.436816382	0.712526552
Gm10220	3	0.439165564	0.564690085	0.777710774	0.436739539	0.712526552
Rab31	1083	0.171180413	0.22006426	0.777865581	0.436648261	0.712526552
Zfp444	628	0.256328756	0.329343166	0.778302945	0.43639044	0.712233346
Atp9b	143	0.356098094	0.457487809	0.778377231	0.436346658	0.712231173
1700024P16Rik	1	0.428119974	0.54990373	0.778536224	0.43625296	0.712147516
Eif4a-ps4	2723	0.145999157	0.187422938	0.778982334	0.435990121	0.711995548
Ugp2	8521	0.244079389	0.313162868	0.779400797	0.435743655	0.711731604
Gm13886	1	0.409411388	0.524827011	0.780088256	0.435338928	0.71134754
Cenpe	12	0.444912593	0.569720186	0.780931769	0.434842626	0.710675003
Senp6	816	0.254418868	0.325676246	0.781201795	0.434683818	0.710553887
Ankrd34b	1	0.312569865	0.400089634	0.781249596	0.434655709	NA
Ncapg2	39	0.366209236	0.468736814	0.781268347	0.434644683	0.710553887
Gm21232	2	0.446228274	0.570895344	0.781628854	0.434432725	0.710281841
Sgpp2	2	0.445007747	0.568923862	0.782192094	0.43410169	0.709898613
Cnksr3	419	0.14808617	0.189239488	0.782533137	0.433901319	0.709805653
Crtc2	465	0.175335894	0.224037337	0.782619077	0.433850835	0.709805653
Nhej1	241	0.256011546	0.32710639	0.782655287	0.433829566	0.709805653
Nsg2	3	0.447850907	0.572135779	0.782770321	0.433761999	0.709805653
Scyl3	153	0.174018928	0.222204976	0.783145954	0.433541408	0.709515972
Stx8	1343	0.268667489	0.34300279	0.783280769	0.433462254	0.709515972
AC159297.3	19	0.273863439	0.349582803	0.783400773	0.433391802	0.709478745
Itpka	29	0.33172021	0.423288482	0.783674077	0.433231377	0.709354548
Ccdc120	5	0.403284262	0.514316088	0.784117533	0.432971149	0.708997651
Cpne8	53	0.257166815	0.327877882	0.784337185	0.432842286	0.70885582
Stxbp3	539	0.279198277	0.355964636	0.784342738	0.432839028	0.70885582
Bod1	4872	0.146521492	0.1867211	0.784707735	0.432624947	0.708776619
Gm16477	2	0.379678375	0.483712783	0.784925245	0.4324974	0.708775285
AC153532.3	15	0.437474943	0.557183819	0.785153711	0.432363452	0.708624987
Cxcl13	1	0.377056762	0.480048157	0.785456119	0.432186189	NA
Lyar	573	0.208859331	0.265847476	0.785635937	0.432080804	0.70830012
4933400A11Rik	0	0.310086841	0.394567712	0.785890056	0.431931901	NA
Fam26d	0	0.310092174	0.394570518	0.785897982	0.431927257	NA
Sprr2a3	1	0.319379739	0.406300547	0.786067707	0.431827822	NA
Lgals2	1	0.434266905	0.552272807	0.786326794	0.431676059	0.707844108
Lgmn	3329	0.190853209	0.242678439	0.786444854	0.431606914	0.707799903
Ankrd13b	240	0.227136962	0.288773485	0.786557541	0.431540923	0.70776086
Bcar3	168	0.170822032	0.2171429	0.786680257	0.431469064	0.707712187
Acad10	158	0.199971704	0.254115247	0.78693312	0.431321018	0.707607709
Defb19	0	0.310799924	0.394942445	0.786949915	0.431311186	NA
Gm12020	0	0.310799924	0.394942445	0.786949915	0.431311186	NA
Gm5386	0	0.310799924	0.394942445	0.786949915	0.431311186	NA
Hbb-bh1	0	0.310799924	0.394942445	0.786949915	0.431311186	NA
Krt76	0	0.310799924	0.394942445	0.786949915	0.431311186	NA
Opn5	0	0.310799924	0.394942445	0.786949915	0.431311186	NA
Dtymk	772	0.235845586	0.299533185	0.787377154	0.431061116	0.707458027
Gm8254	6	0.395837486	0.5026999	0.787423045	0.431034261	0.707458027
Panx2	15	0.354345907	0.449811567	0.787765218	0.430834049	0.707292924
AC125444.3	0	0.311590295	0.39535697	0.788123944	0.430624211	NA
Rsph4a	1	0.326471869	0.414129766	0.788332296	0.430502362	NA
Cbx3	372	0.244494708	0.310085243	0.788475793	0.430418453	0.706823261
Hps3	269	0.300808674	0.38136683	0.788764651	0.430249574	0.706679133
Eif5a	27359	0.258395328	0.327592859	0.788769719	0.430246611	0.706679133
Rmnd5b	1177	0.213129937	0.27011343	0.789038651	0.430089416	0.706679133
Slc15a1	1	0.423263196	0.53641334	0.789061651	0.430075974	NA
Nacc2	1225	0.18311456	0.232037061	0.789160831	0.430018012	0.706679133
Puf60	4737	0.17747747	0.224765197	0.789612772	0.429753947	0.706479198
Olfr1381	2	0.449906646	0.569030081	0.790655294	0.429145171	0.705832534
Fam57a	110	0.213712838	0.270293539	0.790669427	0.429136921	0.705832534
AC073947.3	1	0.451584265	0.571103732	0.790721963	0.429106257	0.705832534
CT030175.1	0	0.313355456	0.396279643	0.790743258	0.429093828	NA
Gm14470	0	0.313355456	0.396279643	0.790743258	0.429093828	NA
Gm5160	0	0.313355456	0.396279643	0.790743258	0.429093828	NA
Cog4	2766	0.15362371	0.194213577	0.791003967	0.428941677	0.705705378
Ppp5c	3012	0.170466896	0.21549892	0.791033645	0.428924358	0.705705378
Leprotl1	709	0.156260432	0.197452317	0.79138313	0.428720452	0.705548969
Gm42718	8	0.438256174	0.553728417	0.79146412	0.428673206	0.70554042
Polb	1747	0.229044596	0.289371788	0.791523588	0.428638517	0.70554042
Ndufaf8	1689	0.304958835	0.385208609	0.791671908	0.428552006	0.705479353
AF529169	1	0.34952938	0.441301107	0.792042835	0.4283357	NA
Gm17132	225	0.376217109	0.474908982	0.792187816	0.428251172	0.705191693
Gtf2f2	345	0.19850766	0.250487349	0.792485771	0.428077485	0.705113297
Gm5345	4	0.416251178	0.525115785	0.792684567	0.427961624	0.704991667
Fam126b	223	0.387285156	0.488477998	0.792840532	0.427870738	0.70495029
Chst4	5	0.444559205	0.560671305	0.79290522	0.427833046	0.70495029
Cacna1e	1	0.378857344	0.477606664	0.793241326	0.427637234	NA
Hsp90ab1	27425	0.146917478	0.185170949	0.793415373	0.427535857	0.704753804
Acss2	1599	0.138551434	0.17460103	0.793531597	0.427468167	0.704732329
Fam50a	468	0.19512852	0.245830701	0.793751633	0.427340035	0.704590321
Smim8	1788	0.232001466	0.292270549	0.793790094	0.42731764	0.704590321
Cux1	2762	0.140582881	0.177069425	0.793942158	0.427229105	0.704590321
Gm13437	32	0.22638711	0.285074791	0.794132337	0.427118394	0.704571076
Ypel3	1366	0.223343845	0.281176922	0.794317839	0.427010422	0.704531503
Spag8	5	0.434318619	0.546613258	0.794562907	0.426867803	0.70436546
Slc30a4	200	0.335643781	0.422397172	0.794616544	0.426836592	0.70436546
Vps45	529	0.177148551	0.222807272	0.795075265	0.426569722	0.704138939
Zfp989	1	0.343957697	0.43245334	0.79536372	0.426401958	NA
Tmem86a	1019	0.236561254	0.297216911	0.795921247	0.426077811	0.703823325
Foxj3	498	0.27050048	0.339773069	0.796121013	0.425961702	0.703700811
Tm2d2	3388	0.230583164	0.289632789	0.796122443	0.425960871	0.703700811
Matr3	2774	0.309484829	0.388726976	0.796149606	0.425945084	0.703700811
Homer2	3653	0.16500245	0.207185465	0.796399739	0.42579973	0.703641079
Rlbp1	2	0.448595757	0.563252339	0.796438338	0.425777302	0.703641079
Eif3d	2033	0.209998637	0.263633952	0.796553842	0.425710194	0.703631724
Prrt3	3	0.443341272	0.556468786	0.796704654	0.42562258	0.703584107
Nlrp4f	1	0.328627432	0.412418685	0.796829639	0.425549979	NA
Grpel2	885	0.160903808	0.201850074	0.797145154	0.425366735	0.703410514
Gm11427	1	0.356165114	0.446780656	0.797181142	0.425345837	NA
Clic3	9	0.366585997	0.459844882	0.797194904	0.425337845	0.703410514
Gipc2	50	0.228268663	0.286338555	0.797198486	0.425335765	0.703410514
AC126673.3	10	0.40621478	0.509466994	0.79733287	0.425257735	0.703410514
Bag4	222	0.265162984	0.332426083	0.797659983	0.425067832	0.703262803
Rpp38	138	0.189311349	0.237234499	0.797992491	0.424874848	0.70301284
Olfr1388	10	0.407324113	0.510311426	0.798187327	0.424761791	0.702895091
D430019H16Rik	6	0.42433239	0.531320196	0.798637795	0.424500466	0.702531941
Gm3867	1	0.421834671	0.527901041	0.799079066	0.424244567	NA
Zfp955a	173	0.330076719	0.412965947	0.799283141	0.424126252	0.702125565
Olfr1305	3	0.425939523	0.532327421	0.800145749	0.423626357	0.701500496
Romo1	2512	0.303606269	0.379245744	0.800552872	0.423390543	0.701291519
2610301B20Rik	285	0.222583186	0.278009054	0.800632869	0.423344216	0.701291519
Slc1a6	1	0.341465423	0.426298276	0.801001182	0.423130962	NA
Sp5	1	0.317666591	0.396405655	0.801367456	0.42291895	NA
Zfp638	864	0.341999291	0.426759946	0.801385637	0.422908428	0.700834171
Daw1	0	0.320591125	0.400017614	0.80144252	0.422875508	NA
Olfr458	0	0.320591662	0.400017889	0.801443312	0.42287505	NA
Aurkaip1	6350	0.30210019	0.376875533	0.801591411	0.422789347	0.700762305
Gm10260	72	0.381411786	0.475729973	0.80174008	0.422703326	0.700762305
Nfx1	1012	0.226797698	0.282872263	0.801767186	0.422687644	0.700762305
Ptprj	24	0.349714129	0.434991604	0.803956044	0.421422361	0.699438558
Nsfl1c	2925	0.140564891	0.174807921	0.804110537	0.42133314	0.699428853
Gli1	2	0.446626641	0.555317792	0.804272161	0.421239811	0.699343119
Dnah9	1	0.379478021	0.471373316	0.805047736	0.420792134	0.698807327
Rpl23a-ps5	0	0.323289242	0.401393571	0.80541709	0.420579033	NA
Gm5715	0	0.323289242	0.401393571	0.80541709	0.420579033	NA
Gm6069	0	0.323289242	0.401393571	0.80541709	0.420579033	NA
Ceacam2	3	0.461159345	0.572405645	0.805651288	0.420443944	0.698436485
Nanog	2	0.461519946	0.57283546	0.805676287	0.420429526	0.698436485
Dnajc2	702	0.276202785	0.342691564	0.805980694	0.420253981	0.698259189
Eif4e2	1437	0.149773021	0.1857128	0.806476564	0.419968116	0.697991585
2410004P03Rik	5	0.423898083	0.525265235	0.807017208	0.419656569	0.697612
Anxa6	9564	0.156956096	0.19448402	0.807038521	0.41964429	0.697612
Avpr1b	1	0.344973787	0.427366828	0.807207683	0.41954684	NA
Olfr323	1	0.453882968	0.562142181	0.807416669	0.419426466	0.697436794
Smad1	516	0.179947526	0.222801784	0.807657475	0.419287791	0.697275305
Cfap126	26	0.312888196	0.387400548	0.807660695	0.419285936	0.697275305
Stk33	1	0.346952951	0.42955982	0.807694144	0.419266676	NA
Rbm19	216	0.274488771	0.339680174	0.808080047	0.419044503	0.697147117
Atp6ap1	6519	0.185943523	0.230021617	0.808374122	0.418875245	0.697003754
Chp1	1553	0.150776185	0.186398057	0.808893548	0.418576381	0.69664463
Gm21750	6	0.454692076	0.561910214	0.80918991	0.418405918	0.696568217
Arhgap35	1202	0.292336754	0.360996319	0.809805362	0.41805205	0.696393696
Insl3	5	0.462984027	0.571598653	0.809980963	0.417951117	0.696363838
Tmem35b	39	0.245307175	0.302682898	0.810442797	0.417685729	0.696006085
Igf1r	200	0.289202543	0.356831311	0.81047412	0.417667733	0.696006085
Trnau1ap	1421	0.278649349	0.343794153	0.810512183	0.417645866	0.696006085
Trib1	472	0.182643036	0.225320992	0.810590413	0.417600924	0.696006085
Gm15519	1	0.368557627	0.454581407	0.810762651	0.417501987	NA
Akain1	2	0.461592676	0.569097798	0.811095522	0.417310817	0.695780671
Olfr916	1	0.422629688	0.5210073	0.811178054	0.417263427	NA
Haus3	114	0.298584606	0.367940825	0.811501704	0.417077615	0.695628829
Dynlt1f	734	0.286972534	0.352880952	0.813227611	0.416087572	0.694500326
Arhgef12	1254	0.165762988	0.203793197	0.813388233	0.415995504	0.694415736
Acot12	1	0.382193906	0.469488217	0.814064959	0.415607739	NA
Gabrq	0	0.300108957	0.368457687	0.814500464	0.415358307	NA
Alb	0	0.300108957	0.368457687	0.814500464	0.415358307	NA
Ppp1r2-ps4	0	0.300108957	0.368457687	0.814500464	0.415358307	NA
Rhox3b-ps	0	0.300108957	0.368457687	0.814500464	0.415358307	NA
Gm12615	0	0.300108957	0.368457687	0.814500464	0.415358307	NA
Gm12625	0	0.300108957	0.368457687	0.814500464	0.415358307	NA
Gm16427	0	0.300108957	0.368457687	0.814500464	0.415358307	NA
Gm6583	0	0.300108957	0.368457687	0.814500464	0.415358307	NA
Pilrb2	0	0.300108957	0.368457687	0.814500464	0.415358307	NA
Rbbp8nl	0	0.300108957	0.368457687	0.814500464	0.415358307	NA
Rnase13	0	0.300108957	0.368457687	0.814500464	0.415358307	NA
Gm7346	0	0.329768462	0.404658877	0.814929513	0.415112659	NA
Ccdc151	1	0.422594974	0.518474508	0.815073773	0.415030083	NA
Gm17825	2	0.467104583	0.572226411	0.816293296	0.414332408	0.692052677
Gm12689	1	0.406911139	0.498451815	0.816349998	0.414299986	NA
Vipr2	1	0.421585429	0.516263398	0.816609177	0.414151809	NA
Gm6136	4	0.317457837	0.388726186	0.816661827	0.414121712	0.691907397
1810046K07Rik	0	0.331202162	0.405374103	0.817028416	0.413912189	NA
Hspd1-ps2	0	0.331202162	0.405374103	0.817028416	0.413912189	NA
Prss30	0	0.331202162	0.405374103	0.817028416	0.413912189	NA
Zfp184	16	0.428947314	0.524996447	0.817048032	0.413900979	0.691745257
Slc5a12	1	0.348324888	0.426300971	0.817086781	0.413878837	NA
Kti12	934	0.207048292	0.253389335	0.817115257	0.413862565	0.691745257
Myo5a	34	0.382746551	0.468392164	0.817149773	0.413842842	0.691745257
Cops7b	726	0.186573421	0.228269235	0.817339319	0.413734543	0.69167379
Zfp955b	162	0.323244225	0.395227679	0.817868388	0.413432343	0.691444163
Serinc1	5556	0.304671973	0.372464692	0.81798887	0.413363543	0.691398018
4930524B15Rik	1	0.423617909	0.517648624	0.818350305	0.413157189	NA
Dcdc2c	13	0.417937802	0.510435842	0.818786158	0.41290843	0.690774517
Cacna1f	1	0.347899956	0.424427159	0.819692965	0.412391162	NA
Coa3	4589	0.264677642	0.322885781	0.819725294	0.412372727	0.690222428
Dcaf15	124	0.237308596	0.289490974	0.819744367	0.412361852	0.690222428
Gemin7	1779	0.245818928	0.299797729	0.819949264	0.412245031	0.690222428
Chst10	7	0.39607445	0.48299952	0.820030732	0.412198588	0.690222428
D430041D05Rik	0	0.346170468	0.421299741	0.821672634	0.411263238	NA
Pp2d1	12	0.346662652	0.421736466	0.8219888	0.411083271	0.68875126
Gm609	1	0.455079375	0.553374736	0.822371072	0.410865738	NA
Cdh11	100	0.346478738	0.421246971	0.822507369	0.410788194	0.688463123
Jrkl	146	0.316826382	0.385120092	0.822669055	0.410696217	0.68842277
Kansl1l	467	0.31722334	0.385511772	0.822862914	0.410585955	0.68833045
Mapk15	2	0.467497751	0.56812243	0.822882051	0.410575071	0.68833045
Lamp2	4821	0.270483662	0.328495135	0.823402338	0.410279234	0.687969186
Serpina3n	51	0.323092183	0.392373142	0.823430936	0.410262977	0.687969186
Gm5560	5	0.42774206	0.519463176	0.823430956	0.410262965	0.687969186
Phf1	410	0.212481166	0.257998608	0.823574854	0.410181169	0.687969186
Braf	244	0.253740677	0.308059671	0.82367379	0.410124936	0.687969186
Zeb1	527	0.277741289	0.337043832	0.824050947	0.40991061	0.687816804
Apob	0	0.303826099	0.368554986	0.824371155	0.409728699	NA
Gm15925	0	0.303826099	0.368554986	0.824371155	0.409728699	NA
Nrl	0	0.3038261	0.368554986	0.824371159	0.409728697	NA
Aifm3	0	0.303826101	0.368554986	0.82437116	0.409728696	NA
Usp47	5820	0.346957317	0.420853927	0.824412688	0.409705108	0.687609513
Tlx2	1	0.347727796	0.421644802	0.824693663	0.409545531	NA
Hs6st2	18	0.418740884	0.507099576	0.825756723	0.408942108	0.68653499
Slc18a1	14	0.385086565	0.466284392	0.825862009	0.408882373	0.686503399
Olfr1120	1	0.421965709	0.51089082	0.825941065	0.408837524	NA
Secisbp2	248	0.223388788	0.270325455	0.826369784	0.408594358	0.686224446
Serpine1	65	0.36900812	0.446535102	0.826380992	0.408588003	0.686224446
Cdc42bpa	349	0.335269943	0.405389138	0.827032378	0.40821871	0.685800893
Gm14393	4	0.464884152	0.562025967	0.827157781	0.408147637	0.685750156
Wbscr17	26	0.285965443	0.3456171	0.827405366	0.40800734	0.685663198
Mrpl53	3683	0.281462365	0.340039801	0.827733588	0.407821393	0.685517047
Nop14	469	0.238993603	0.288683381	0.827874475	0.407741592	0.685489898
Sox6	263	0.21748838	0.262645656	0.828067682	0.407632171	0.685433209
Gm867	1	0.450059032	0.543355624	0.828295526	0.407503156	0.685422181
Gm15280	81	0.267050303	0.322068814	0.829171566	0.407007332	0.685229652
Gpr135	3	0.474957601	0.57268118	0.829357796	0.406901975	0.685229652
Uqcrh	19414	0.315022234	0.379775711	0.829495474	0.406824097	0.685173128
Olfr1217	1	0.387844347	0.467547373	0.829529519	0.40680484	NA
Zfp707	207	0.219531726	0.264540102	0.829861803	0.406616923	0.685043266
Gm8615	2	0.448334382	0.539966824	0.830299868	0.406369263	0.684957152
Olfr1012	1	0.446373658	0.537395997	0.83062334	0.406186445	NA
Olfr1284	1	0.440589651	0.530292367	0.830842906	0.406062381	NA
Heca	420	0.361994135	0.435611142	0.831002929	0.405971974	0.684356253
Acbd5	275	0.333349601	0.401077144	0.831135871	0.405896878	0.684339521
Nuggc	1	0.424421302	0.510600084	0.831220588	0.405849026	NA
Hist1h4c	46	0.379592797	0.456585969	0.831372015	0.405763504	0.684211062
Ccdc155	1	0.438045262	0.526794747	0.83152929	0.405674689	NA
Rhbdd1	474	0.205887712	0.247462182	0.831996671	0.405410824	0.684181527
Dnhd1	2	0.468937162	0.56348211	0.832213045	0.405288702	0.684166802
Tmem240	4	0.45753845	0.549759413	0.832252144	0.405266637	0.684166802
A730017C20Rik	1	0.400509019	0.480881246	0.832864709	0.404921035	NA
Pcdh15	4	0.476817802	0.57187546	0.833779093	0.404405479	0.683294575
Slc16a6	179	0.273154812	0.327457666	0.834168324	0.404186138	0.682992751
Cxcl11	1	0.385421004	0.461902699	0.834420334	0.404044163	NA
Tnrc18	237	0.276313301	0.331140772	0.83442851	0.404039557	0.682855031
Rpl27-ps3	14	0.39217948	0.469964409	0.834487619	0.404006261	0.682855031
Gm3411	24	0.439402562	0.526552625	0.834489358	0.404005282	0.682855031
Gatb	2747	0.202204811	0.242208984	0.834836131	0.40380998	0.68276971
Cks1brt	2	0.477974489	0.572499257	0.834891021	0.403779071	0.68276971
Gm13365	2	0.471518215	0.564708392	0.834976462	0.403730961	0.68276971
Gm12091	5	0.466809761	0.558762327	0.835435281	0.403472672	0.682543304
Lsm8	290	0.285441846	0.341476476	0.835904863	0.403208426	0.682233862
Hkdc1	1	0.405503286	0.485052227	0.835999225	0.403155339	NA
Csk	233	0.242614491	0.29009409	0.836330347	0.402969086	0.681897662
Gprc5a	8	0.413333262	0.494041009	0.836637555	0.402796329	0.681742844
Tmsb15b1	1	0.401484897	0.479666876	0.837007758	0.402588207	0.681528094
Pcdhga1	8	0.434722351	0.519258214	0.837198794	0.402480835	0.681483848
4930519P11Rik	0	0.308692218	0.368680737	0.837288708	0.402430305	NA
Gm42561	0	0.308692218	0.368680737	0.837288708	0.402430305	NA
Gm42661	0	0.308692218	0.368680737	0.837288708	0.402430305	NA
AC159892.1	0	0.308692218	0.368680737	0.837288709	0.402430305	NA
Cldn10	0	0.308692228	0.368680737	0.837288735	0.40243029	NA
Gm8775	0	0.308692228	0.368680737	0.837288735	0.40243029	NA
Gm4605	1	0.384409397	0.458991763	0.837508268	0.402306931	NA
Usp39	683	0.127277496	0.151960447	0.837569899	0.402272305	0.681268267
Olfr118	1	0.45428075	0.542304589	0.837685609	0.402207298	0.681268267
Olfr506	1	0.425980007	0.508472989	0.837763294	0.402163658	NA
Gm6158	16	0.455628477	0.543784447	0.837884349	0.40209566	0.681268267
H2afj	1457	0.307387617	0.366850118	0.837910642	0.402080892	0.681268267
Rrh	2	0.4794213	0.572053246	0.838071111	0.401990766	0.681268267
Slc25a14	58	0.225701542	0.269268357	0.83820299	0.401916708	0.681268267
Psmc1	6603	0.132528785	0.158108148	0.838216037	0.401909382	0.681268267
Eml2	361	0.262564675	0.313218863	0.838278616	0.401874243	0.681268267
2210013O21Rik	530	0.212213306	0.253140383	0.838322609	0.401849541	0.681268267
Bysl	1837	0.195878107	0.233638586	0.838380807	0.401816865	0.681268267
Rbm45	292	0.139936054	0.166851222	0.838687614	0.40164463	0.681268267
4930432K21Rik	19	0.320407398	0.381886551	0.839011998	0.401462577	0.681134505
Eif2b5	3284	0.155095867	0.184772146	0.83938987	0.401250566	0.680965595
Scarf2	51	0.289836016	0.34528208	0.839418067	0.401234749	0.680965595
Rps27rt	10	0.441800424	0.525786644	0.84026559	0.40075949	0.680561005
Lrrfip1	2124	0.246147137	0.292926639	0.84030301	0.400738514	0.680561005
Armc2	720	0.162766886	0.193598349	0.840745216	0.400490684	0.680272547
Nfam1	10	0.398074052	0.473414525	0.840857285	0.40042789	0.680272547
Spns3	7	0.454502657	0.540435959	0.840992626	0.400352065	0.680272547
Gm12989	1	0.37196632	0.442051188	0.841455311	0.400092911	NA
Slc2a4rg-ps	10	0.375190989	0.445770099	0.841669258	0.399973111	0.680083178
Olfr1369-ps1	1	0.403310532	0.479171314	0.841683382	0.399965203	NA
Gm42715	182	0.208728469	0.247917434	0.841927354	0.399828618	0.680012625
Slc17a9	2	0.4598591	0.546148719	0.842003439	0.399786029	0.680009123
Nxpe3	12	0.4111079	0.488131895	0.842206592	0.399672324	0.679884646
Lrig2	309	0.359307433	0.426620797	0.842217341	0.399666309	0.679884646
Gnai2	7758	0.224398549	0.266398536	0.842341528	0.399596812	0.679884646
Rbp1	40	0.319666747	0.379411057	0.842534083	0.39948907	0.679779677
Serf2	25081	0.2729431	0.323896276	0.842686751	0.399403659	0.679703276
Gm38041	1	0.388461215	0.460707797	0.843183505	0.399125822	NA
Gm12632	1	0.417208746	0.494378632	0.843905298	0.398722328	NA
Gm9621	1	0.44588267	0.528347198	0.843919814	0.398714215	0.678874274
Ncoa7	27	0.352371166	0.417454907	0.844093961	0.398616902	0.678817587
Hist1h2ab	1	0.447982512	0.530528364	0.844408221	0.39844133	NA
1700030K09Rik	232	0.197754	0.234125017	0.844651302	0.398305556	0.678522756
Rbmxl1	402	0.156321359	0.185047581	0.844763053	0.398243147	0.678485329
Gpr39	1	0.431853025	0.511131637	0.844895902	0.398168963	0.678427832
Zfp563	56	0.404233659	0.478114903	0.845473872	0.397846315	0.678084667
Cnnm2	103	0.187200094	0.221409969	0.845490808	0.397836863	0.678084667
Sptbn4	7	0.466070797	0.550952422	0.845936561	0.397588135	0.677920213
Bin3	267	0.245214759	0.289833197	0.846054771	0.397522191	0.677920213
Thap6	161	0.248271705	0.293227194	0.846687179	0.397169507	0.677550584
Gata4	7189	0.194931018	0.230169018	0.84690381	0.397048739	0.677482328
Cope	8170	0.288977951	0.341041482	0.847339594	0.396805864	0.677136776
Tet2	198	0.334302519	0.39440125	0.847620334	0.396649446	0.677070711
Gm8050	1	0.389971915	0.459695913	0.848325824	0.396256539	NA
Gm8984	3	0.464218122	0.547095701	0.848513562	0.396152023	0.676433812
4930426L09Rik	0	0.385527145	0.454201237	0.848802499	0.395991199	NA
Coq6	5234	0.266857422	0.314372363	0.848857768	0.395960441	0.676175499
Nudt11	22	0.375664714	0.442459299	0.849037899	0.395860204	0.676073138
Zfp777	80	0.322581868	0.379824325	0.849292282	0.395718674	0.675969041
Zfp874a	96	0.328251883	0.386416648	0.849476555	0.395616171	0.675862754
AL670603.1	2	0.410893006	0.48319097	0.850373934	0.395117223	0.675216619
Hist4h4	14	0.374122706	0.439921305	0.850430981	0.395085518	0.675216619
Ranbp9	368	0.344948412	0.405598432	0.850467814	0.395065047	0.675216619
Dclre1a	276	0.317854799	0.373713144	0.850531494	0.395029658	0.675216619
Gm5983	1	0.474712014	0.558046651	0.850667258	0.394954216	0.675216619
Nfu1	2669	0.226562368	0.266106574	0.851397111	0.394548796	0.674657532
Taf1b	314	0.164253639	0.192772083	0.852061341	0.394180047	0.674164407
Fbxo25	368	0.175684426	0.206147881	0.852225231	0.394089095	0.674164407
Hnrnpul2	115	0.270616974	0.317367247	0.852693454	0.393829322	0.673908043
Tbrg1	1377	0.180117799	0.211227122	0.852720985	0.393814051	0.673908043
Gm17815	1	0.483186537	0.5664861	0.852953915	0.393684861	0.673798287
C130060K24Rik	1	0.37346746	0.437725427	0.853200287	0.393548244	NA
Adgrb3	1	0.419840274	0.492075168	0.853203537	0.393546442	NA
Gm5835	1	0.447711355	0.524427834	0.853713945	0.393263506	NA
Cdc42ep2	281	0.242356244	0.283869145	0.853760434	0.393237741	0.673307769
Rnasel	31	0.382249595	0.447584993	0.854026836	0.39309012	0.673187008
Cby3	2	0.486493907	0.569581288	0.854125508	0.393035452	0.673187008
E130218I03Rik	28	0.41449608	0.484994266	0.854641197	0.392749814	0.672815639
Olfr1196	0	0.31530333	0.368848651	0.854831187	0.39264461	NA
Gm10837	0	0.31530333	0.368848651	0.854831187	0.39264461	NA
Olfr133	0	0.31530333	0.368848651	0.854831187	0.39264461	NA
Grxcr1	0	0.315303339	0.368848651	0.854831212	0.392644596	NA
Wdr45b	2631	0.205992728	0.240942933	0.854944057	0.392582119	0.672643107
Ccdc38	1	0.475399626	0.556005263	0.855027205	0.392536087	0.672643107
Ttc39a	91	0.259150714	0.303045849	0.855153484	0.392466184	0.672604456
Gm10849	2	0.488209654	0.570060657	0.856417029	0.391767149	0.671749538
Zfand2b	772	0.273936661	0.319809441	0.856562146	0.391686913	0.671680604
Rnf222	9	0.37454706	0.437071612	0.856946664	0.391474362	0.671537518
AC153134.1	672	0.186530305	0.217583041	0.85728329	0.391288341	0.671537518
Mtf2	290	0.345225912	0.402573819	0.857546856	0.391142731	0.671364987
Rps3	6688	0.334027368	0.389495712	0.857589334	0.391119267	0.671364987
Dph7	208	0.251020831	0.292625801	0.857821935	0.390990795	0.671364987
Taldo1	7217	0.26997416	0.314353613	0.858823149	0.390438094	0.670773125
Zcchc9	181	0.252229434	0.293632164	0.858997975	0.390341633	0.67070369
Kdelr3	125	0.23537807	0.273993871	0.859063267	0.390305612	0.67070369
Lss	34	0.33051213	0.384606947	0.859350392	0.39014723	0.670616763
Gm13285	13	0.364336986	0.423751837	0.85978857	0.389905601	0.670407479
Reep3	615	0.165165627	0.192099705	0.859791154	0.389904176	0.670407479
Nol4	1	0.407900551	0.474324011	0.859961843	0.389810076	NA
Dync1i2	1061	0.213526317	0.248251482	0.860121016	0.389722338	0.67029845
Vps37c	1886	0.200978649	0.233621665	0.860274021	0.38963801	0.67029845
Spcs3	2638	0.338769761	0.393698399	0.860480414	0.389524275	0.670292645
Cyp19a1	1	0.328076786	0.381125909	0.860809455	0.389342997	NA
Mypop	44	0.259603698	0.301541794	0.860921117	0.38928149	0.669952287
Dclk1	10	0.444610973	0.516400923	0.860980206	0.389248945	0.669952287
Gm16415	1	0.406207431	0.471713609	0.861131463	0.389165642	0.669952287
Adgra3	783	0.230364796	0.267398214	0.861504616	0.38896018	0.669827179
Mterf1a	39	0.331475127	0.38437316	0.862378442	0.3884793	0.669189496
Cyp4x1	10	0.366177787	0.424580992	0.862445078	0.388442643	0.669189496
Fbxo11	310	0.315011315	0.365234235	0.862491202	0.388417272	0.669189496
Cab39	3024	0.31539423	0.365428961	0.863079459	0.388093781	0.668977168
Cops2	1305	0.281658672	0.326036074	0.863888063	0.387649385	0.668514891
Wdr34	459	0.244784194	0.28333852	0.863928398	0.387627225	0.668514891
Gm21032	1	0.32610489	0.377306968	0.864295965	0.387425326	NA
Fam89b	719	0.278188922	0.321598916	0.86501822	0.387028789	0.667719179
Yeats4	487	0.178258293	0.206042656	0.865152378	0.386955159	0.667660804
Qars	1344	0.225083017	0.260120261	0.865303672	0.386872136	0.667586208
Ccr4	1	0.362452639	0.41876152	0.86553473	0.386745363	NA
Fancd2	6	0.494811307	0.571632552	0.865610794	0.386703634	0.667420091
Gpr83	5	0.463839211	0.5357232	0.865818787	0.386589545	0.667304464
Vti1b	6124	0.199454934	0.230310089	0.866027773	0.386474932	0.667304464
Rpl5-ps1	1	0.437066149	0.504654627	0.866069834	0.386451867	NA
Prkrip1	546	0.272105407	0.314123408	0.866237281	0.386360053	0.667192986
Nhs	7	0.467412983	0.53958047	0.866252595	0.386351656	0.667192986
Sltm	419	0.308084901	0.355446197	0.866755373	0.386076059	0.667035745
Nphs1	21	0.337401324	0.38915297	0.867014645	0.385933986	0.666858951
Poldip3	1144	0.206900254	0.238564257	0.867272643	0.385792642	0.666683381
D030056L22Rik	403	0.193128543	0.222656489	0.867383401	0.385731973	0.666647203
Gnaq	238	0.286584823	0.330389299	0.867415572	0.385714353	0.666647203
Nfil3	1286	0.233509789	0.269024256	0.86798786	0.385400979	0.666418388
Oas1c	7	0.431596349	0.497151432	0.868138602	0.385318461	0.666344376
Atp13a3	546	0.361272787	0.416120042	0.868193672	0.385288318	0.666344376
Gm17048	2	0.445869712	0.513501804	0.868292397	0.385234283	0.666336166
Ino80	69	0.320910907	0.369443598	0.868633016	0.38504789	0.666082431
Ubr4	949	0.227873507	0.262157242	0.869224536	0.38472433	0.665742237
Zfp251	274	0.212645614	0.244528686	0.869614184	0.384511284	0.665497248
Gm26925	1	0.465442136	0.535181749	0.869689852	0.38446992	NA
Znhit6	308	0.211388361	0.243055508	0.869712282	0.384457659	0.665473084
Ik	1448	0.244144444	0.280662473	0.869886312	0.384362536	0.665377077
Noxo1	13	0.421950915	0.485023858	0.869959091	0.384322761	0.665377077
Ptcra	2	0.497810782	0.571576777	0.870942982	0.383785287	0.664652099
Akr1b10	2406	0.193469805	0.222083844	0.871156591	0.383668658	0.664587316
Rbm34	100	0.291772179	0.334533593	0.872176023	0.383112358	0.663859975
Tmem81	8	0.467239616	0.535703817	0.87219766	0.383100556	0.663859975
Gm8941	4	0.483522006	0.554266191	0.872364242	0.383009701	0.663859975
Daxx	325	0.167390706	0.191829499	0.872601487	0.38288033	0.663838605
Irf3	581	0.273677108	0.313626407	0.872621381	0.382869483	0.663838605
6820431F20Rik	730	0.361391687	0.414083282	0.872751214	0.382798696	0.663834266
Gm10306	1	0.462020887	0.529273133	0.872934708	0.382698667	NA
Psmb10	2204	0.285774956	0.32729845	0.873132627	0.382590792	0.66354231
Tlcd1	963	0.279685429	0.320305314	0.873183853	0.382562874	0.66354231
Ehmt1	735	0.225264892	0.257884642	0.873510304	0.382384993	0.663391108
Ackr3	3349	0.260305857	0.29783351	0.873997882	0.382119407	0.663067475
Knop1	330	0.197760808	0.226144387	0.87448913	0.381851938	0.662761608
Eda	16	0.435053588	0.497256375	0.874908015	0.381623958	0.662687514
Olfr63	23	0.327507289	0.374319871	0.874939628	0.381606755	0.662687514
Prps2	221	0.249209355	0.284822719	0.874963051	0.38159401	0.662687514
Chrdl2	8	0.457341481	0.522659771	0.875027134	0.381559142	0.662687514
Ctdp1	438	0.133306292	0.152303387	0.875268071	0.381428063	0.662687514
Nudt4	3911	0.225336755	0.257404557	0.875418668	0.381346146	0.66264209
B3galt5	1	0.328891642	0.375574373	0.875703098	0.381191461	NA
Gm9495	1	0.32333852	0.369206233	0.875766688	0.381156883	NA
Agr2	0	0.323338524	0.369206233	0.875766699	0.381156877	NA
1700028P14Rik	0	0.323338526	0.369206233	0.875766705	0.381156874	NA
Gm20657	0	0.323338526	0.369206233	0.875766705	0.381156874	NA
Gm438	0	0.323338526	0.369206233	0.875766705	0.381156874	NA
Rpl19-ps11	1	0.323338531	0.369206233	0.875766717	0.381156867	NA
1700007B14Rik	0	0.323338531	0.369206233	0.875766717	0.381156867	NA
AC153952.1	0	0.323338531	0.369206233	0.875766717	0.381156867	NA
Gm12966	0	0.323338531	0.369206233	0.875766717	0.381156867	NA
Gm3532	0	0.323338531	0.369206233	0.875766717	0.381156867	NA
Gm43155	0	0.323338531	0.369206233	0.875766717	0.381156867	NA
Gm5391	0	0.323338531	0.369206233	0.875766717	0.381156867	NA
Olfr1439-ps1	0	0.323338531	0.369206233	0.875766717	0.381156867	NA
Prss27	0	0.323338531	0.369206233	0.875766717	0.381156867	NA
Rpl17-ps9	0	0.323338531	0.369206233	0.875766717	0.381156867	NA
Olfr293	1	0.423668404	0.483722503	0.875850103	0.381111528	NA
Gm6263	1	0.477296309	0.544877578	0.87596981	0.381046446	0.662438843
Mettl6	255	0.216147302	0.246693975	0.876175845	0.380934446	0.66231276
Bcas2	1607	0.158745473	0.180977641	0.877155165	0.380402365	0.661593332
Gm6204	0	0.392966877	0.447994164	0.877169636	0.380394506	NA
Serf1	208	0.290310595	0.330938053	0.87723546	0.380358759	0.661586073
Them5	0	0.324342871	0.369677937	0.87736605	0.380287847	NA
Fam46c	7	0.492030391	0.560616038	0.877660212	0.380128143	0.661322063
Bola1	1356	0.320637373	0.365272375	0.87780351	0.380050359	0.661255308
Tnpo3	2187	0.321150848	0.365850071	0.877820924	0.380040908	0.661255308
Ap5m1	136	0.389272865	0.443064748	0.878591374	0.379622875	0.66085418
AC168977.1	2	0.492528993	0.56051839	0.878702647	0.379562523	0.660817683
Cep120	658	0.258322947	0.293907119	0.878927153	0.379440775	0.660674276
A930004D18Rik	135	0.220767544	0.251176069	0.878935422	0.379436291	0.660674276
Rrp9	1426	0.272994841	0.310308931	0.879751801	0.378993781	0.660375704
Serpina3k	1	0.465389738	0.52865991	0.880319709	0.378686139	0.659976736
Gm12097	11	0.407537679	0.462626193	0.88092219	0.378359936	0.659678027
Chd8	189	0.307339651	0.348773759	0.881200615	0.378209246	0.659556671
Tcap	50587	0.342705273	0.388847902	0.881335018	0.378136518	0.659498388
Chchd6	1008	0.330661463	0.37502493	0.881705285	0.377936202	0.659286089
Rnf185	1097	0.192867777	0.218720795	0.881798995	0.377885515	0.659266213
Dcpp2	0	0.327318781	0.371068826	0.882097224	0.377724233	NA
Gm10340	0	0.330389021	0.374541643	0.882115586	0.377714305	NA
Calcr	1	0.382733415	0.43387918	0.882119797	0.377712027	NA
Gm13198	2	0.503644941	0.570824656	0.88231112	0.377608585	0.658851584
Gm8121	5	0.344200396	0.390004586	0.882554742	0.377476891	0.658690304
Ttc12	643	0.160052517	0.181330705	0.882655352	0.377422512	0.658663919
Helz2	75	0.333463243	0.377713862	0.882846187	0.377319382	0.658622151
Foxr1	1	0.488473888	0.552972677	0.883359898	0.37704185	0.658410508
Rbks	96	0.303676804	0.343738881	0.883452007	0.376992102	0.658392161
Clec4a2	3	0.503588231	0.569996059	0.883494233	0.376969297	0.658392161
Eif4a3	2246	0.19775554	0.223786253	0.883680465	0.376868728	0.658313746
Zmynd10	0	0.328592387	0.371661014	0.884118522	0.376632236	NA
Gm5558	1	0.471129513	0.532600415	0.88458345	0.376381336	NA
Fam179b	229	0.390127055	0.441022055	0.884597607	0.376373698	0.657618311
Ankrd16	232	0.194460375	0.219801709	0.884708203	0.37631403	0.657618311
D3Ertd751e	407	0.254421727	0.287522905	0.884874639	0.376224247	0.657598752
Anapc13	2169	0.301806086	0.340939418	0.885219101	0.376038472	0.657411013
Cdon	20	0.42418277	0.479108026	0.885359349	0.37596285	0.657411013
Gm15808	1	0.456529051	0.515305246	0.88593907	0.375650361	NA
Apoa1	3	0.508275914	0.573085629	0.886910941	0.375126851	0.656364408
Jmy	251	0.281914675	0.317839254	0.886972492	0.375093711	0.656364408
Fgf11	19	0.322240424	0.36317225	0.887293632	0.374920833	0.656140789
Gm15443	29	0.380897004	0.428901407	0.888075904	0.374499923	0.655746161
Gtf2h3	1265	0.224048732	0.252237031	0.888246788	0.374408016	0.655653658
Exosc10	2481	0.230000328	0.258855937	0.888526378	0.374257674	0.655556152
Alkbh4	263	0.249260634	0.280409037	0.888917976	0.374047164	0.655500659
Rsl1	47	0.380104341	0.427462326	0.889211324	0.373889518	0.655292838
Gm14442	11	0.442043429	0.497059866	0.889316275	0.373833127	0.655262454
Erbin	784	0.395589992	0.444387383	0.890191773	0.373362922	0.654575037
Ppih	221	0.295581482	0.332013569	0.890269282	0.373321311	0.654570484
Hnrnpf	3319	0.240636738	0.270227573	0.890496612	0.373199287	0.65442492
4932414N04Rik	5	0.480820141	0.53949914	0.891234305	0.372803484	0.653867537
Creg2	1	0.508267455	0.569954007	0.891769246	0.372516629	0.653569382
Pfdn5	2867	0.357608742	0.400964761	0.891870751	0.372462214	0.653545593
Gm20939	9	0.458502614	0.513900363	0.892201381	0.372285002	0.653367967
Gm7619	1	0.455035065	0.509890225	0.892417706	0.372169084	NA
Cfap45	9	0.394644975	0.442218381	0.892421011	0.372167313	0.65322975
Gm884	1	0.333849146	0.374086025	0.892439504	0.372157405	NA
Gm9003	1	0.333849146	0.374086025	0.892439504	0.372157405	NA
Chtf8	991	0.255992527	0.286792666	0.892604858	0.372068817	0.653169627
Arid2	350	0.272451979	0.305214153	0.892658406	0.372040131	0.653169627
Ryk	628	0.247528069	0.277284729	0.892685544	0.372025594	0.653169627
Tctn3	375	0.267728314	0.299764308	0.893129393	0.371787884	0.653099873
Il23r	0	0.330116004	0.369502749	0.893406086	0.371639745	NA
Slc15a5	0	0.330116004	0.369502749	0.893406086	0.371639745	NA
Psen1	1536	0.16878396	0.188915857	0.893434586	0.371624488	0.652891692
Kdf1	1	0.44948995	0.502752732	0.894057697	0.371291022	NA
Amot	84	0.362753349	0.405704291	0.894132396	0.371251058	0.652645668
Uhrf2	363	0.292816676	0.32733517	0.894546941	0.371029326	0.652460961
Slx4ip	43	0.376198628	0.420429379	0.89479624	0.370896021	0.652294909
Atp6v1a	596	0.29679641	0.331667717	0.894860713	0.37086155	0.652294909
Tnpo1	833	0.33891127	0.378644648	0.895064202	0.370752769	0.652287557
Pcyox1l	70	0.269772404	0.301395139	0.895078817	0.370744957	0.652287557
6430550D23Rik	6	0.47978662	0.535488268	0.895979704	0.370263603	0.651660834
Accsl	1	0.432512528	0.482723064	0.895984799	0.370260882	NA
Gstm3	10	0.450624175	0.502773523	0.896276663	0.37010502	0.651518416
Mrc1	26	0.380282637	0.424283048	0.896294674	0.370095403	0.651518416
Adcyap1r1	69	0.279247646	0.311496276	0.89647186	0.370000803	0.651471663
Pigh	199	0.273137261	0.304437488	0.897186687	0.369619308	0.651209991
Exosc4	2216	0.285189233	0.317845943	0.897256168	0.36958224	0.651209991
Olfr54	2	0.513942302	0.572661981	0.897461886	0.369472502	0.651132301
Papola	2718	0.223882109	0.249458839	0.89747114	0.369467566	0.651132301
Chd5	1	0.455987312	0.508079799	0.89747184	0.369467193	NA
Nf2	3987	0.186509886	0.207761807	0.897710164	0.369340089	0.651128299
Rnasek	1683	0.297670296	0.331519993	0.897895458	0.369241286	0.651090941
Actn4	4290	0.198625914	0.221146967	0.898162508	0.369098918	0.651041953
Ano2	1	0.477212119	0.53119156	0.89838046	0.36898275	0.650908693
Stk11ip	392	0.173936995	0.193367212	0.899516487	0.368377618	0.650388264
Gm7173	3	0.51350868	0.570830928	0.89958104	0.368343251	0.650388264
Sp8	1	0.425886867	0.473390333	0.899652649	0.368305129	NA
Gad2	1	0.40930181	0.454882271	0.899797235	0.368228166	NA
Rgs7bp	77	0.334523979	0.371653822	0.900095624	0.368069364	0.650186123
Irf2	210	0.210376488	0.233608351	0.900552089	0.367826518	0.649942882
Slc25a1	181	0.297896967	0.330762888	0.90063601	0.367781882	0.649942882
Syncrip	739	0.347227127	0.38548768	0.900747664	0.3677225	0.649915527
Phrf1	888	0.185211319	0.205586304	0.900893274	0.367645068	0.649847129
Zbtb25	156	0.211085526	0.234165151	0.901438685	0.36735512	0.64960837
Gm11241	2	0.513635363	0.569561811	0.901807939	0.367158902	0.649403902
Zc3hav1	188	0.208456583	0.230962013	0.902557873	0.366760593	0.649035886
Gm20716	368	0.302722528	0.335290544	0.902866287	0.366596865	0.648883026
Fem1b	483	0.296143039	0.327961548	0.902980978	0.366535991	0.648843728
Katna1	305	0.270264133	0.299298762	0.902991149	0.366530593	0.648843728
Ccl7	5	0.452763316	0.501342575	0.903101668	0.366471939	0.648843728
Surf6	265	0.249211999	0.275933997	0.903158007	0.366442041	0.648843728
Efcab3	1	0.340732034	0.377215265	0.90328273	0.36637586	NA
Pigm	150	0.261139471	0.289048845	0.90344409	0.366290249	0.648766176
Cenpk	3	0.502607743	0.556141881	0.903740143	0.366133208	0.648609752
AC153532.1	35	0.434990842	0.481241098	0.903893795	0.36605172	0.648533871
C87414	1	0.354437125	0.392064528	0.904027525	0.365980806	NA
Zfp53	54	0.273153201	0.302064379	0.904288025	0.365842695	0.648300458
Hspb1	13908	0.308517651	0.34105735	0.904591706	0.365681731	0.648220611
Adam3	1	0.341599419	0.377605983	0.904645143	0.365653411	NA
Pcdha2	1	0.346346759	0.382848342	0.904657854	0.365646676	NA
Esco2	4	0.515607179	0.569939751	0.904669621	0.365640439	0.648220611
Sfswap	241	0.1946788	0.215176547	0.904739866	0.365603216	0.648220611
Gm15421	1	0.341837138	0.377712925	0.905018376	0.365455652	NA
Lox	11	0.469869184	0.519094347	0.905171066	0.365374768	0.648150744
Mycbp2	512	0.313289653	0.345944114	0.905607698	0.365143533	0.647910733
Ypel1	9	0.470926742	0.519958596	0.905700465	0.365094416	0.647910733
Tmem200b	76	0.296107244	0.326922111	0.905742482	0.365072171	0.647910733
Prmt9	448	0.269134643	0.297037703	0.90606223	0.364902916	0.647852115
Smim17	1	0.496247904	0.547645229	0.906148502	0.364857256	0.647852115
Adcy2	1	0.507910622	0.56004727	0.906906699	0.364456138	0.647279039
Alkbh6	1071	0.292750459	0.322725967	0.907117767	0.364344524	0.647149314
Sf3b3	2549	0.223554622	0.246422968	0.907198804	0.364301676	0.647141717
Frg1	531	0.177455709	0.195603336	0.907222303	0.364289252	0.647141717
Gm4929	23	0.383565159	0.422743482	0.907323651	0.364235671	0.647141717
Pign	239	0.344443248	0.379426307	0.907800123	0.363983833	0.646851049
Irf2bp2	508	0.232862274	0.256196601	0.908920233	0.363392233	0.646253731
Slc38a3	1848	0.256654992	0.282208362	0.909452117	0.363111522	0.64604255
Eif3c	2946	0.242936177	0.267079131	0.909603743	0.363031524	0.64604255
Zfp148	623	0.343044144	0.377089228	0.909716108	0.362972247	0.646036068
Upk3bl	1	0.344970304	0.379116827	0.909931396	0.362858691	NA
Tubb5	1711	0.249922735	0.274631637	0.910028931	0.362807253	0.645892783
Gm7684	1	0.418323624	0.459655565	0.910080624	0.362779992	NA
Epor	20	0.341677661	0.375335519	0.910325946	0.362650639	0.645712875
Cdc26	1702	0.325811709	0.357564945	0.911195891	0.362192169	0.645238926
Gm3326	1	0.471507408	0.5173871	0.911324246	0.362124555	NA
Olfr95	4	0.497765701	0.546160928	0.91139017	0.362089831	0.645125113
CR974586.1	1	0.345974983	0.379564808	0.911504375	0.362029681	NA
Gm18128	1	0.426159738	0.467418057	0.911731439	0.36191011	NA
Gm43106	1	0.346123525	0.379630951	0.911736844	0.361907264	NA
Gm45717	1	0.346123525	0.379630951	0.911736844	0.361907264	NA
Gm11383	1	0.464308738	0.509160353	0.911910631	0.361815765	NA
Nom1	597	0.336907097	0.369448202	0.911919707	0.361810986	0.644916278
Trim5	7	0.473734973	0.519243034	0.912356916	0.361580862	0.644697524
Gm5640	4	0.522927035	0.572772251	0.912975504	0.361255425	0.64441548
Thbs1	51	0.444378555	0.486687325	0.913067861	0.361206852	0.64441548
Gm15869	31	0.374916164	0.410573166	0.913153112	0.36116202	0.64441548
Gm12253	1	0.431254873	0.472221008	0.913247961	0.361112145	NA
Lypd6	27	0.380026174	0.416000407	0.913523561	0.360967248	0.644151083
Prodh2	1	0.390531699	0.427231922	0.914097658	0.360665533	NA
Spcs1	84	0.517201501	0.565400233	0.914752896	0.360321368	0.643614598
Glrx2	1127	0.194408639	0.212478726	0.91495578	0.360214845	0.643561353
AC140449.1	15	0.471096389	0.514661393	0.915352104	0.360006814	0.643258181
Plce1	657	0.320691799	0.350243389	0.915625557	0.359863322	0.643138775
Ttc4	737	0.18058346	0.197110491	0.916153471	0.359586406	0.642849304
Spg21	747	0.224707917	0.245154065	0.916598778	0.359352925	0.642637324
1700028K03Rik	4	0.525007009	0.572772491	0.916606536	0.359348858	0.642637324
AC122313.1	1	0.441980937	0.482172046	0.916645708	0.359328324	NA
Tpst2	2029	0.229198207	0.24990351	0.917146809	0.359065715	0.642380501
Zbtb9	130	0.201556639	0.219712255	0.917366392	0.358950678	0.642380501
Wdr83os	709	0.256441012	0.279321414	0.918085758	0.35857397	0.641928518
Ociad1	5986	0.208727752	0.227332944	0.91815884	0.358535714	0.641928518
Gm6345	3	0.519489398	0.565519908	0.918604969	0.358302232	0.641715932
Xkr5	1	0.50589159	0.550676959	0.918672158	0.358267077	0.641715932
Wipf3	82	0.274824002	0.299136576	0.918724168	0.358239865	0.641715932
Rpa3	263	0.332454709	0.361735969	0.919053504	0.358067588	0.641638149
Olfr45	26	0.352749091	0.383769415	0.919169367	0.358006991	0.641598087
Olfr959	1	0.522344313	0.567680054	0.92013857	0.357500351	0.640981333
Ctdspl2	325	0.403792033	0.438760974	0.920300702	0.357415642	0.640949085
Rc3h2	461	0.429650412	0.466857034	0.920304034	0.357413902	0.640949085
Acta2	19785	0.264749131	0.287604295	0.920532607	0.357294502	0.640937362
Gm5905	103	0.334098263	0.362813484	0.920854042	0.357126636	0.640848658
Gm2163	0	0.343273393	0.372613868	0.921257694	0.356915903	NA
Pdp1	2014	0.351154143	0.381014309	0.921629802	0.356721708	0.640273631
Diaph3	3	0.522644463	0.566831841	0.922044996	0.356505106	0.640000285
Tet3	150	0.319593296	0.346568359	0.922165246	0.356442388	0.639956167
Prim2	187	0.291902703	0.316472145	0.922364599	0.356338429	0.639837988
Commd3	3906	0.222895259	0.24154967	0.92277195	0.356126062	0.639730521
Trappc2l	1628	0.337484631	0.365669901	0.922921546	0.356048091	0.639658944
Ddx18	448	0.202312807	0.21907917	0.923468929	0.355762885	0.639283462
Zdhhc20	77	0.379679856	0.411095428	0.923580828	0.355704599	0.63924719
Gm28869	10	0.382815206	0.414487458	0.923586946	0.355701413	0.63924719
Mid1-ps1	1	0.400988876	0.433969607	0.924002209	0.355485166	NA
Pigu	1737	0.274446466	0.297016982	0.924009342	0.355481452	0.639006177
Gpr63	1	0.437830798	0.473531411	0.92460772	0.355169996	NA
Gm13323	1	0.487264174	0.526995236	0.924608309	0.355169689	0.638627912
Mpv17l2	959	0.297752008	0.321851663	0.925121856	0.354902525	0.638284336
Cox7a2l	9816	0.279709468	0.302345784	0.925131035	0.354897751	0.638284336
Mier2	483	0.24036866	0.259815991	0.925149601	0.354888095	0.638284336
Eif4ebp1	6161	0.314107339	0.339510374	0.925177443	0.354873615	0.638284336
Rassf7	86	0.316639694	0.34222414	0.925240676	0.35484073	0.638284336
Mllt10	191	0.278064828	0.300521302	0.925274936	0.354822913	0.638284336
Ces2b	6	0.498015044	0.538189476	0.925352625	0.354782513	0.638284336
Plpp4	1	0.464757296	0.501969027	0.925868471	0.354514338	NA
Ccr9	3	0.503529653	0.543482081	0.926488048	0.354192406	0.637941397
Gm3460	0	0.343037596	0.370047011	0.927010855	0.353920898	NA
Gm2956	0	0.343037596	0.370047011	0.927010855	0.353920898	NA
Gm3752	0	0.343037596	0.370047011	0.927010855	0.353920898	NA
Gm7879	0	0.343037596	0.370047011	0.927010855	0.353920898	NA
Gm15185	0	0.34717711	0.374341613	0.927433921	0.353701285	NA
Flrt3	4	0.53173465	0.573089187	0.927839264	0.353490953	0.636906273
Hnrnpa0	100	0.368327056	0.396867848	0.928084897	0.353363533	0.636815784
Gm17541	1	0.472411918	0.508976477	0.928160612	0.353324262	0.636815784
Zfp260	1073	0.329368472	0.354742134	0.928472939	0.353162299	0.636792805
Foxk2	587	0.201911622	0.217443789	0.92856928	0.353112348	0.636771171
1110012L19Rik	540	0.27425188	0.295239395	0.92891357	0.35293388	0.636517751
Naa30	604	0.300922826	0.323884662	0.9291049	0.352834725	0.636407334
Rab1a	4154	0.251998254	0.271181437	0.929260707	0.352753993	0.636330125
Gm26558	17	0.372107543	0.400422652	0.929286944	0.3527404	0.636330125
Synpo2	3768	0.250926385	0.269881147	0.929766261	0.352492119	0.636131308
Rpl13	10244	0.351828867	0.378299589	0.930027093	0.352357057	0.63595597
Pdxk-ps	3	0.517228033	0.556014924	0.930241278	0.352246174	0.63582424
3830406C13Rik	204	0.399846524	0.429540778	0.930869768	0.351920935	0.635630427
Thap1	183	0.218680221	0.234905855	0.930927076	0.351891287	0.635630427
Psenen	1352	0.318568005	0.341996518	0.931494879	0.351597632	0.635337111
Gm14434	103	0.469503789	0.503842183	0.931846924	0.351415641	0.635250947
Gm17214	0	0.421618603	0.452283843	0.932199126	0.351233627	NA
Gm28362	8	0.448077303	0.480623868	0.932282671	0.351190461	0.635011699
Exph5	2	0.532757876	0.571447723	0.932295037	0.351184072	0.635011699
Slc35b1	745	0.237737666	0.254937558	0.93253292	0.351061182	0.635011699
Pigp	2849	0.322176476	0.345437861	0.93266116	0.350994945	0.635011699
Muc1	3	0.534550503	0.572995229	0.932905679	0.35086867	0.6349773
Hint1	5959	0.334084539	0.358005347	0.933183098	0.35072544	0.634833842
Gm9135	4	0.534832907	0.57260204	0.934039472	0.350283532	0.634191983
Htr2a	51	0.486467775	0.520736203	0.934192346	0.350204683	0.634145535
Armcx4	39	0.399097865	0.427175843	0.934270681	0.350164284	0.634145535
Gm7927	1	0.361093972	0.386180901	0.9350384	0.34976851	NA
Ncmap	2	0.531825656	0.568768836	0.935047109	0.349764022	0.633593259
Zfp90	83	0.323695604	0.346145055	0.935144383	0.349713896	0.633593259
Nelfe	513	0.286602119	0.306432449	0.935286456	0.349640694	0.633593259
Mettl11b	15	0.427014136	0.456556359	0.93529337	0.349637131	0.633593259
Eif3g	4143	0.290154548	0.310187149	0.935417695	0.349573081	0.633593259
Riok3	2073	0.242072459	0.258763123	0.93549829	0.349531564	0.633593259
Pym1	119	0.309188322	0.330483397	0.935563857	0.349497791	0.633593259
Zfp974	50	0.388214852	0.414901252	0.935680117	0.349437911	0.633593259
Epc2	64	0.318185275	0.340029666	0.935757397	0.349398111	0.633593259
Gm7972	0	0.384048985	0.410235968	0.936166048	0.349187701	NA
St6galnac4	1470	0.229786767	0.245364619	0.936511419	0.349009936	0.633184332
Gm4869	1	0.362153166	0.386635794	0.936677804	0.348924317	NA
Myl6	2258	0.297618432	0.317673062	0.936870221	0.348825319	0.632917833
Higd2a	3559	0.274151275	0.292605595	0.936931076	0.348794013	0.632917833
Gm8192	1	0.478498289	0.510614988	0.937101928	0.34870613	NA
Acbd4	926	0.243529458	0.259744396	0.937573481	0.348463645	0.632466793
Alpk1	9	0.535395004	0.57068416	0.938163421	0.348160434	0.632121605
Gm9077	2	0.537114366	0.572440364	0.938288772	0.348096028	0.632121605
Eif3i	3747	0.34732098	0.370163643	0.938290366	0.348095209	0.632121605
4933427D14Rik	50	0.382647803	0.407796131	0.938331128	0.348074268	0.632121605
Yme1l1	1255	0.37489026	0.399273951	0.938929924	0.347766725	0.631817012
Traf3ip1	109	0.242372013	0.258108773	0.93903051	0.34771508	0.631817012
Jtb	2470	0.17909918	0.19072444	0.939046825	0.347706704	0.631817012
Olfr904	1	0.511946726	0.544931971	0.939469059	0.347489971	0.6317931
AC110816.1	35	0.381804243	0.406400865	0.939476944	0.347485924	0.6317931
Pcsk9	1	0.363974024	0.387415217	0.939493361	0.347477499	NA
Gm27021	23	0.467043518	0.497121967	0.939494831	0.347476745	0.6317931
Lama2	1178	0.348586776	0.370649402	0.940475752	0.346973582	0.631272444
Gm12099	3	0.528790195	0.562256104	0.940479244	0.346971791	0.631272444
Trpm5	4	0.510737402	0.543027351	0.94053716	0.346942098	0.631272444
Scaf8	450	0.279038327	0.296658696	0.940603901	0.346907882	0.631272444
Rims2	2	0.459254848	0.488126015	0.940853045	0.346780173	0.631272444
Ano7	1	0.364885456	0.387804137	0.940901403	0.346755389	NA
SETD1A	33	0.539305253	0.573089806	0.941048414	0.346680049	0.631272444
Rpl14-ps1	312	0.395315106	0.420007816	0.941208927	0.346597803	0.631265516
Oprl1	1	0.511983655	0.543701671	0.941662832	0.34636529	0.631047544
Ehf	2	0.517164513	0.549073453	0.941885845	0.346251088	0.630976513
Mgam	1	0.442884338	0.470029709	0.942247542	0.346065919	NA
Siah1a	639	0.169327834	0.179695529	0.942304103	0.346036968	0.63072333
Cops4	5893	0.158551185	0.168234238	0.942443032	0.345965864	0.630662242
Fkbp2	380	0.279604455	0.296645047	0.942555617	0.345908251	0.630625734
Teddm1b	2	0.536638711	0.5693403	0.942562314	0.345904824	0.630625734
Derl1	3688	0.259933129	0.275749023	0.942643881	0.345863087	0.630625734
Osmr	168	0.335354927	0.355701462	0.942798844	0.345783803	0.630604418
Ube2l3	1983	0.215952906	0.229019133	0.942947006	0.34570801	0.630534731
Vmn1r50	1	0.438952909	0.465329436	0.943316445	0.345519067	NA
Zzef1	377	0.287648667	0.304724185	0.943964022	0.345188034	0.629791739
Zfp595	15	0.433810804	0.459455424	0.944184748	0.345075248	0.629654433
Clvs2	5	0.49494124	0.52399489	0.944553563	0.344886844	0.629654433
Psmb5	5881	0.32491689	0.343972624	0.944601017	0.344862608	0.629654433
Kars	3453	0.134046416	0.14189773	0.944669212	0.34482778	0.629654433
Gm9658	19	0.373547351	0.395409667	0.944709709	0.344807099	0.629654433
Exoc3	3066	0.225648605	0.238715363	0.945262185	0.344525039	0.629334905
Max	131	0.352913414	0.373336753	0.945295128	0.344508225	0.629334905
Aamdc	2731	0.32689074	0.345754455	0.945441872	0.344433334	0.629304419
Olfr775	3	0.525004459	0.555296912	0.945448186	0.344430112	0.629304419
Zbtb3	79	0.346770121	0.366736954	0.945555438	0.344375382	0.629304419
Pced1a	94	0.212489494	0.224603001	0.946067029	0.3441144	0.629039482
Asic2	1	0.51370579	0.542985479	0.946076479	0.344109579	0.629039482
Idnk	697	0.329590828	0.348299151	0.946286627	0.344002413	0.629039482
Mapk8ip1	48	0.377750019	0.399094913	0.946516747	0.343885085	0.628987676
Gm10704	223	0.299210594	0.316106675	0.946549434	0.343868421	0.628987676
Rab5a	1217	0.280752692	0.296594111	0.946588894	0.343848306	0.628987676
ENSMUSG00000039100	956	0.29586721	0.312535105	0.946668727	0.343807611	0.628987676
Cfap221	0	0.380899604	0.402246318	0.946931238	0.343673819	NA
Gm35911	5	0.508178198	0.536172461	0.947788697	0.343237036	0.628350354
Gm45162	1	0.416923001	0.43966503	0.94827419	0.342989887	NA
Samd11	13	0.358700681	0.37825563	0.948302291	0.342975585	0.628077316
Ptgs2	10	0.532725032	0.561500231	0.948753005	0.342746248	0.627862928
Il17ra	39	0.3583807	0.377685162	0.948887422	0.342677872	0.627862928
Gm21064	1	0.381953228	0.402445618	0.94908035	0.342579747	NA
Kidins220	770	0.30481713	0.321164306	0.949100271	0.342569616	0.627862928
Cyb5r2	36	0.343381081	0.361702156	0.949347619	0.342443842	0.627720177
Arid4b	460	0.364018698	0.383347865	0.949577999	0.342326722	0.627574054
Rbpsuh-rs3	130	0.306552452	0.322814919	0.949622937	0.342303879	0.627574054
2700097O09Rik	392	0.277551797	0.292179434	0.949936119	0.342144713	0.627377485
Srrd	461	0.306661169	0.322589706	0.950622921	0.341795829	0.627091809
Zgpat	1220	0.305295225	0.321151966	0.950625426	0.341794557	0.627091809
Ppm1e	265	0.305787764	0.321668413	0.950630376	0.341792043	0.627091809
Gstt1	552	0.3154674	0.331789452	0.950805996	0.341702868	0.627091809
Tifab	1	0.455307253	0.478530474	0.951469715	0.341365985	NA
Fam171b	9	0.525512061	0.552272594	0.951544703	0.341327937	0.626957929
St13	2698	0.202717273	0.213002153	0.951714665	0.34124171	0.626886391
Liph	2	0.531205353	0.558072065	0.951857989	0.341169008	0.626821465
Psmb7	5429	0.254526932	0.267375163	0.951946807	0.341123959	0.626807337
Kcnk13	5	0.541585487	0.568834978	0.952095965	0.341048315	0.626805634
Il19	2	0.533626753	0.560336206	0.952333167	0.340928042	0.626653231
Endov	234	0.290466912	0.304959162	0.952478065	0.340854585	0.626653231
Rem2	2	0.511547597	0.537015149	0.952575729	0.340805079	0.626633164
Smyd3	281	0.213841122	0.224424187	0.952843471	0.340669385	0.626520984
Stx6	1034	0.218334825	0.229096209	0.95302679	0.340576497	0.626418819
Gm12728	1	0.439537707	0.461093414	0.95325089	0.340462968	NA
Olfr794	1	0.43699004	0.458330063	0.953439619	0.340367376	NA
Cyb5d2	623	0.169997217	0.178285165	0.953512964	0.340330231	0.626034493
Glb1l	35	0.335862157	0.352173813	0.953682939	0.340244159	0.626013433
Nthl1	103	0.298978391	0.313468036	0.953776323	0.340196877	0.625995087
Zfp930	237	0.336157773	0.35242247	0.953848865	0.340160151	0.625995087
Disp3	1	0.407485736	0.427005442	0.954286986	0.339938394	0.62593134
Zbtb44	742	0.276778997	0.290007635	0.954385208	0.339888691	0.625908513
Tsku	6	0.521571304	0.546401996	0.954556001	0.339802277	0.625818068
Uroc1	1	0.537407619	0.562583803	0.955249005	0.339451789	0.62544719
Ndufa4	46866	0.378297386	0.39597031	0.955368058	0.339391601	0.625404974
Copb1	1254	0.330500644	0.345811845	0.955723896	0.339211747	0.625210885
Tbc1d22a	794	0.213658735	0.223530515	0.955836989	0.339154597	0.625208034
Olfr1205	1	0.53415457	0.558762681	0.955959637	0.339092627	0.625208034
Smok4a	1	0.406215423	0.424674217	0.956534226	0.338802401	NA
Gdf1	4	0.537230034	0.561606778	0.956594641	0.338771895	0.62481201
BC005561	160	0.38665785	0.404157674	0.956700502	0.338718445	0.624782109
Slco6c1	2	0.548301918	0.57306983	0.956780291	0.338678162	0.624776493
Btc	44	0.369725738	0.386172912	0.957409821	0.338360443	0.624465023
Rabl2	55	0.281531888	0.293913608	0.957872925	0.338126841	0.624102545
Epc1	380	0.289319458	0.301974499	0.95809235	0.338016193	0.623966958
Serpina1d	1	0.355697742	0.371243196	0.958125957	0.337999248	NA
Bmpr1a	2602	0.426601031	0.445242396	0.958132098	0.337996152	0.623966958
Vps37d	5	0.488557828	0.509780435	0.958369121	0.337876661	0.623846661
Kri1	86	0.242869741	0.253360852	0.958592218	0.337764215	0.623750955
Tmub2	926	0.26030839	0.271482161	0.9588416	0.337638549	0.623612899
Birc6	399	0.29024479	0.30265624	0.958991594	0.33756298	0.623541966
Wdr38	31	0.408626579	0.425944612	0.959342053	0.337386457	0.623421803
Dcaf13	634	0.229062407	0.238768408	0.959349726	0.337382593	0.623421803
Vsig10	68	0.370914507	0.386417346	0.959880583	0.33711532	0.623264004
Gm11879	1	0.482194583	0.502113654	0.960329558	0.336889378	NA
Wdr55	433	0.221975895	0.231137549	0.960362761	0.336872673	0.623021352
Zfp599	10	0.473991103	0.493540472	0.960389533	0.336859204	0.623021352
Gm13161	1	0.443786951	0.462084602	0.960401946	0.336852959	NA
Arvcf	1238	0.249246491	0.259498559	0.960492775	0.336807265	0.623021352
Nhp2	1273	0.343802137	0.357763484	0.960976043	0.336564213	0.62279413
Hebp1	83	0.412471369	0.429205191	0.96101207	0.336546099	0.62279413
Ankrd63	110	0.285570419	0.29698415	0.961567878	0.336266714	0.622655659
Ddc	360	0.217103824	0.225727268	0.961797068	0.336151551	0.622511118
Cnih2	8	0.408570571	0.424745792	0.961917879	0.336090857	0.622467424
Ccdc173	13	0.411292946	0.427414223	0.962281844	0.335908047	0.622467424
Ninl	28	0.444503122	0.461905075	0.962325693	0.335886027	0.622467424
B4galt3	696	0.222672638	0.231236663	0.962964243	0.335565468	0.622249936
Kbtbd6	1	0.498048797	0.517102635	0.963152697	0.3354709	NA
Pfdn4	293	0.372542033	0.386649807	0.963512786	0.335290251	0.621877054
Gm7082	0	0.364787518	0.378336162	0.964188872	0.334951242	NA
Dock7	252	0.331722868	0.344013743	0.96427214	0.334909505	0.621308234
Armc7	50	0.297724147	0.308743008	0.964310571	0.334890242	0.621308234
Gm20517	67	0.368647602	0.382272851	0.964357266	0.334866839	0.621308234
Sec61g	2059	0.404204277	0.41911703	0.964418643	0.334836079	0.621308234
Emp2	2752	0.159447666	0.16527316	0.964752328	0.334668879	0.621205272
Llph	226	0.244461513	0.253114741	0.965813023	0.334137751	0.620425319
Syne4	5	0.541799259	0.560965957	0.96583269	0.334127908	0.620425319
Zfp266	424	0.371764387	0.384870458	0.965946799	0.334070803	0.620425319
Bsdc1	931	0.201742979	0.20885315	0.96595612	0.334066139	0.620425319
Lsm2	292	0.284766584	0.294721628	0.966222214	0.333933	0.620425319
Rbm12b1	78	0.368324104	0.381054292	0.966592194	0.333747939	0.62018196
Aarsd1	1570	0.280668563	0.290325137	0.966738759	0.333674646	0.62018196
Trim32	615	0.168048531	0.173827315	0.966755603	0.333666224	0.62018196
Gapdh-ps15	1	0.359332682	0.371669881	0.966806031	0.333641009	NA
Serpinb2	1	0.359332682	0.371669881	0.966806031	0.333641009	NA
Ctnnal1	1268	0.362398304	0.374824058	0.966849102	0.333619474	0.62018196
Gm3550	6	0.519282636	0.53685396	0.967269825	0.333409164	0.620067648
Tat	1	0.459658173	0.474921517	0.967861333	0.333113628	NA
Hspb11	120	0.263370023	0.271967875	0.968386515	0.332851372	0.619339061
Tuba3b	40	0.382622395	0.395100622	0.968417598	0.332835854	0.619339061
Olfr1198	6	0.506849515	0.523157895	0.968827041	0.332631492	0.619135919
Rnase4	58	0.318886254	0.32910835	0.968940029	0.332575112	0.619099659
Gm26991	1	0.471445151	0.486551966	0.968951282	0.332569497	NA
Cd209g	21	0.398586106	0.411117293	0.969519192	0.332286209	0.618630495
Galnt18	505	0.292655709	0.301793727	0.969720979	0.332185591	0.618511801
Zfp637	1558	0.293740877	0.302805096	0.97006583	0.33201368	0.618328951
Rbm44	1	0.44769719	0.461368733	0.970367427	0.331863379	NA
Nfxl1	69	0.355334617	0.36574271	0.971542583	0.331278159	0.617301749
BC026585	451	0.289583378	0.298015764	0.971704902	0.331197378	0.617219771
AC154481.2	13	0.465526499	0.478973364	0.971925652	0.331087537	0.617152172
Zfp958	178	0.321303422	0.330551588	0.97202202	0.331039594	0.617131368
Taf5	133	0.189146147	0.194590337	0.9720223	0.331039455	0.617131368
Tyr	2	0.556036763	0.5719664	0.972149348	0.330976255	0.617131368
Flt4	301	0.250433033	0.257548375	0.972372797	0.33086512	0.617080367
Polr2i	1033	0.364547386	0.374837713	0.972547247	0.330778372	0.617015333
Cbln1	5	0.491245202	0.505012206	0.972739265	0.330682905	0.616946267
Myl10	1	0.493626886	0.50679654	0.974013923	0.330049626	NA
Tmprss5	3	0.556480302	0.571253196	0.974139497	0.329987281	0.616175637
AC122840.3	6	0.537086631	0.551259673	0.974289719	0.329912708	0.616175637
Olfr398	6	0.481624403	0.494321337	0.974314413	0.32990045	0.616175637
Nsmce3	326	0.15651831	0.160633005	0.974384497	0.329865664	0.616175637
Lca5l	43	0.276717562	0.283876826	0.974780385	0.329669209	0.616082645
Capza1	2138	0.312844967	0.32075095	0.975351644	0.329385861	0.615758883
Gm8369	0	0.403336615	0.41346937	0.975493335	0.329315606	NA
Jagn1	1089	0.247690761	0.25377537	0.976023644	0.329052748	0.615410433
Fam189a2	1596	0.226461735	0.231991854	0.976162446	0.32898397	0.615350396
Prelp	153	0.345332593	0.353734361	0.976248368	0.3289414	0.615339369
Rpl10a	977	0.363136158	0.371965095	0.976264072	0.328933619	0.615339369
Aqp8	120	0.346233504	0.354385963	0.976995537	0.328571362	0.614921395
Socs1	21	0.367982026	0.376608292	0.977094861	0.328522192	0.614897962
Gm4974	1	0.497029528	0.508178233	0.978061428	0.328043944	NA
Gtf2b	867	0.297282087	0.303945111	0.978078202	0.328035648	0.614398537
Ube2b	11103	0.241068139	0.246437493	0.978212106	0.32796943	0.614343095
Kat6b	189	0.376516663	0.384787767	0.978504763	0.327824737	0.614140624
Zfp511	274	0.258049365	0.263686511	0.978621789	0.327766889	0.614100823
Stip1	4829	0.143798745	0.146903929	0.978862486	0.32764793	0.613946501
Atp6v0a4	2	0.52431237	0.535619851	0.978888981	0.327634837	0.613946501
Ubqln1	2966	0.218899757	0.223600433	0.978977339	0.327591176	0.613946501
Olfr1471	1	0.521635925	0.532827575	0.978995739	0.327582085	NA
Prx	21	0.476884022	0.487052504	0.979122412	0.327519499	0.613911535
Xrcc5	513	0.270136633	0.275772084	0.979564826	0.327300975	0.613639038
Rassf1	388	0.224001912	0.228593323	0.979914499	0.327128325	0.613500566
Dnah17	4	0.551058336	0.56232919	0.979956841	0.327107423	0.613500566
Dad1	4281	0.329237715	0.335937654	0.980056006	0.327058474	0.613500566
Trim80	3	0.558232119	0.569556653	0.980116931	0.327028403	0.613500566
1700034E13Rik	1	0.455130884	0.464289989	0.980272878	0.326951439	NA
Asrgl1	1961	0.186599373	0.190346747	0.980312908	0.326931685	0.613426506
Spef1	24	0.404127962	0.411805995	0.981355217	0.326417602	0.612664298
Tox3	82	0.380606397	0.387510758	0.982182788	0.326009806	0.612038997
Mrpl32	1767	0.341795574	0.347972782	0.982248014	0.325977679	0.612038997
Lrrc75a	253	0.294998376	0.300322622	0.98227158	0.325966072	0.612038997
Rplp2	4960	0.355873702	0.362256235	0.982381163	0.325912103	0.612038997
Olfr374	36	0.377273083	0.383614929	0.983468197	0.32537706	0.611329934
Akap14	1	0.38349492	0.38969723	0.984084285	0.325074073	NA
Tlr1	0	0.404944154	0.411457671	0.984169654	0.325032104	NA
Tst	507	0.337875657	0.343218091	0.984434289	0.324902026	0.610642566
Kif1b	5880	0.401148259	0.407466702	0.984493351	0.324872999	0.610642566
Gm9755	1	0.366774365	0.372518371	0.984580611	0.324830117	NA
Rpsa-ps9	2	0.563686836	0.572421125	0.984741498	0.324751063	0.610512109
Mpzl1	545	0.191340399	0.194210557	0.985221412	0.324515325	0.610325987
Yaf2	1056	0.210945337	0.214073082	0.985389361	0.324432853	0.610307704
Dennd1b	450	0.389383231	0.395040236	0.985679928	0.324290202	0.610107761
Eif2s2	1947	0.307826102	0.312239637	0.985864913	0.324199407	0.61007376
Mrpl52	529	0.386722017	0.392151833	0.986153791	0.324057651	0.609943826
Efna3	2	0.56498675	0.572906422	0.986176326	0.324046594	0.609943826
Acp1	1265	0.220521045	0.223590676	0.986271203	0.324000047	0.609943826
Tmem237	46	0.27073405	0.274422022	0.986560945	0.323857924	0.609841555
Ap4b1	877	0.206673427	0.209125512	0.988274579	0.323018192	0.608533485
Gpatch11	735	0.289453282	0.292868283	0.988339464	0.322986424	0.608533485
Tfap2e	1	0.461318875	0.466734803	0.988396135	0.32295868	NA
Olfr461	1	0.489713434	0.495452424	0.988416667	0.322948628	0.608533485
Tubg1	1906	0.271813135	0.274932705	0.988653332	0.322832783	0.608525832
AL589661.1	0	0.403930731	0.408370552	0.98912796	0.32260054	NA
Bmt2	582	0.34609571	0.349643442	0.989853285	0.322245836	0.607829188
Hrk	6	0.548300948	0.553811448	0.990049863	0.322149747	0.607716265
Rpl35	3857	0.418078541	0.422228422	0.990171478	0.322090311	0.607716265
Gadd45b	163	0.381912809	0.385601866	0.990432989	0.321962528	0.607568023
Apoe	3373	0.299824898	0.30264152	0.990693208	0.321835408	0.607464786
Zfp664	685	0.344520656	0.347750976	0.990710823	0.321826805	0.607464786
Tmem39a	284	0.257411634	0.259593094	0.991596619	0.321394339	0.607110361
Litaf	420	0.279131866	0.281456805	0.991739625	0.321324556	0.607067228
Pik3ca	906	0.390448836	0.393405245	0.99248508	0.320960954	0.606920307
Gm37102	16	0.487414863	0.491089668	0.992517039	0.320945372	0.606920307
A230050P20Rik	36	0.325744734	0.328063016	0.992933425	0.320742399	0.606698532
Tacc1	1147	0.250821594	0.252589392	0.9930013	0.320709321	0.606698532
Igbp1	372	0.211805681	0.213279175	0.993091244	0.320665491	0.606698532
Sctr	1	0.492877617	0.496296368	0.993111473	0.320655634	NA
Mbtd1	134	0.452672819	0.455747219	0.993254155	0.320586113	0.606690714
Gm11808	2242	0.3838394	0.386398804	0.993376264	0.320526624	0.606690714
Sptan1	2527	0.278191064	0.279761588	0.994386205	0.320034881	0.606118988
Gm9727	1	0.371057783	0.372991512	0.994815622	0.319825947	NA
Olfr1044	1	0.46121061	0.46355747	0.994937286	0.319766767	NA
Gjd2	0	0.413651487	0.415748097	0.994957019	0.319757169	NA
Gbx2	5	0.545011088	0.547749052	0.995001426	0.319735571	0.60588699
Gm4660	1	0.55981592	0.562481804	0.995260497	0.319609585	0.605716663
Rnf2	477	0.346112691	0.347675279	0.99550561	0.319490417	0.60555922
Zfp711	15	0.556098918	0.558401564	0.995876362	0.319310222	0.605354452
Gm13316	9	0.510057642	0.512097643	0.996016383	0.319242185	0.605354452
Tnfrsf11b	1	0.495342122	0.4972962	0.996070596	0.319215846	NA
Pde9a	28	0.355960983	0.357276486	0.996317972	0.319095674	0.605354452
Gnptg	449	0.275533526	0.276531688	0.996390421	0.319060485	0.605354452
Xkr4	1	0.513096754	0.514613462	0.997052724	0.318738919	NA
P2rx2	2	0.516472081	0.5176193	0.997783663	0.318384274	0.604350192
Tnnt3	84	0.268975603	0.269548486	0.997874657	0.318340142	0.604334794
Zfp949	133	0.241805511	0.242082676	0.998855081	0.317864899	0.603705827
Gm3029	1	0.485454287	0.485895021	0.999092943	0.317749669	0.603555299
Uck2	2280	0.318688068	0.31888966	0.999367829	0.317616538	0.603370729
Gm45785	1	0.373026839	0.373239079	0.999431358	0.317585776	NA
Hpf1	580	0.240500438	0.240574913	0.999690429	0.317460345	0.603370729
Hist1h2bk	8	0.426254457	0.426265507	0.999974077	0.317323053	0.603370729
Arid5b	210	0.293935111	0.293917881	1.000058623	0.317282139	0.603370729
Siglecg	1	0.554745723	0.554545011	1.00036194	0.317135382	0.603276353
Prkg1	88	0.427329009	0.426878053	1.001056403	0.316799541	0.602796438
Spag6	0	0.412729253	0.412192341	1.001302578	0.316680547	NA
Sh3bp2	20	0.435084768	0.43450153	1.001342315	0.316661342	0.602647912
Ncf2	18	0.361451451	0.360949239	1.001391366	0.316637637	0.602647912
Gm10521	1	0.527338681	0.526326287	1.00192351	0.316380537	NA
Zbtb26	76	0.479804246	0.478882058	1.001925711	0.316379474	0.602406932
Gng3	8	0.489908563	0.488941799	1.00197726	0.316354576	0.602406932
Pi15	13	0.511869227	0.5107349	1.00222097	0.316236882	0.602318357
F2rl1	1	0.516414826	0.515228482	1.002302558	0.316197487	0.602311699
Fkbp10	823	0.316123994	0.315393954	1.002314692	0.316191629	0.602311699
Fam187b	2	0.558312259	0.556893917	1.002546882	0.316079536	0.602292158
Baiap2l2	4	0.564576455	0.563114536	1.002596131	0.316055763	0.602292158
AC157570.1	20	0.527774716	0.526335604	1.002734209	0.31598912	0.602292158
Nt5c1b	0	0.413270288	0.412099496	1.002841041	0.315937563	NA
Gm14585	1	0.561527461	0.559776837	1.003127361	0.315799415	0.602031881
Tmem30b	7	0.545415611	0.543671186	1.003208602	0.315760223	0.602025572
Gm8822	1	0.548338798	0.54649379	1.003376083	0.31567944	0.601939952
Gm9758	1	0.374927097	0.373484859	1.003861572	0.315445341	NA
Serpind1	1	0.374927097	0.373484859	1.003861572	0.315445341	NA
Flrt2	24	0.502723246	0.500658379	1.004124304	0.315318702	0.601525547
Uba52	11651	0.396046737	0.394345073	1.004315167	0.315226725	0.601418467
Gm12848	1	0.506946648	0.504460647	1.004928036	0.314931503	NA
Olfr1265	2	0.575519655	0.572360851	1.005518902	0.314647052	0.600585693
Arl14epl	1	0.507651045	0.504821575	1.005604893	0.314605669	NA
Erlec1	597	0.221179247	0.219711763	1.006679133	0.314088993	0.599725176
Gm9877	1	0.560821281	0.556999368	1.00686161	0.314001283	NA
Gm10324	1	0.464919687	0.461669303	1.007040503	0.313915311	NA
Dclre1b	122	0.326133859	0.323778971	1.007273134	0.313803537	0.59924832
Pcdhgc4	8	0.518202602	0.514416659	1.007359682	0.313761959	0.599237126
Rsl1d1	2408	0.277090479	0.274967554	1.00772064	0.313588593	0.599178843
Itpa	1454	0.318483585	0.315830568	1.008400127	0.313262412	0.598691963
Gm14862	1	0.393284072	0.389850469	1.008807487	0.31306697	NA
Tmem86b	31	0.287955543	0.285349202	1.009133867	0.312910438	0.598087415
Gm6133	39	0.417995327	0.413849827	1.010016919	0.312487184	0.597482619
Arl8b	2553	0.195309003	0.193124272	1.011312564	0.311866855	0.596636498
Gm17971	6	0.543976228	0.537811392	1.011462821	0.311794967	0.596635031
Zfp953	11	0.425489922	0.42066778	1.011463063	0.311794851	0.596635031
Gal3st1	3	0.564021679	0.557625635	1.01147014	0.311791466	0.596635031
Samd13	63	0.306931917	0.303374896	1.011724835	0.311669638	0.596599336
Nfkb1	288	0.235480233	0.232577423	1.012481048	0.311308104	0.596111318
mt-Nd2	47701	0.344885886	0.340462199	1.012993181	0.311063418	0.595778771
Gm9825	361	0.221192697	0.218233101	1.013561628	0.310791975	0.59549901
Smpx	16968	0.287954464	0.283985696	1.013975242	0.310594566	0.595220518
Pm20d1	510	0.233140466	0.2299219	1.013998519	0.310583459	0.595220518
Ube2a	2362	0.296067745	0.291930879	1.014170704	0.310501305	0.595177756
Zufsp	145	0.360956126	0.355794117	1.014508416	0.310340216	0.59507293
Phf20l1	47	0.41891356	0.412696674	1.015064056	0.310075294	0.594768867
Uri1	542	0.340351639	0.335262537	1.015179452	0.310020294	0.594731361
Ly6h	2	0.581793068	0.57308566	1.015193902	0.310013407	0.594731361
Slc2a13	5	0.580073284	0.571339195	1.015287048	0.309969017	0.594731361
Pigw	65	0.342094573	0.336882084	1.015472739	0.309880535	0.594731361
Slc6a14	1	0.537306209	0.529101674	1.015506537	0.309864432	0.594731361
Arpc5	961	0.232519149	0.228904745	1.015789992	0.309729403	0.594731361
Pias2	754	0.244118849	0.240187707	1.016366957	0.309454675	0.594405692
Fxyd3	3	0.582013509	0.57218988	1.017168478	0.309073289	0.593933299
4930503B20Rik	0	0.423175338	0.415974179	1.017311552	0.309005243	NA
Ankk1	0	0.423175338	0.415974179	1.017311552	0.309005243	NA
Bola2	773	0.370201231	0.363784683	1.017638314	0.308849872	0.593639954
2010005H15Rik	1	0.524980182	0.51578283	1.017831829	0.308757883	NA
Tpk1	103	0.305868154	0.300386411	1.018248972	0.308559652	0.593150073
Tyw3	158	0.349258128	0.342837721	1.018727249	0.308332472	0.592915361
Speer4f1	1	0.393286129	0.386044375	1.018758863	0.30831746	NA
Tepp	0	0.420700442	0.412931198	1.018814862	0.308290869	NA
Fancl	239	0.203187634	0.199420592	1.018889936	0.308255222	0.592904519
Gm13443	107	0.275006096	0.269843486	1.019131866	0.308140368	0.592751558
Rnf141	831	0.282205104	0.276905636	1.01913817	0.308137375	0.592751558
Plvap	197	0.335411499	0.329002715	1.019479424	0.307975417	0.59262684
Me2	299	0.305164962	0.299328763	1.019497622	0.307966782	0.59262684
Casp4	5	0.541082083	0.530699319	1.019564305	0.307935141	0.59262684
Gldn	0	0.424938174	0.416655322	1.019879385	0.307785668	NA
Matn3	0	0.424938174	0.416655322	1.019879385	0.307785668	NA
1700022I11Rik	1	0.506836187	0.496830895	1.020138225	0.30766291	0.592376441
Tpst1	212	0.275333114	0.269704012	1.020871403	0.30731537	0.591775194
CT868733.2	1	0.545938433	0.534701815	1.021014737	0.307247457	NA
Mafk	1488	0.32258232	0.315848909	1.021318457	0.307103585	0.591435255
Spaca3	1	0.579083128	0.566949103	1.021402318	0.307063868	0.591426653
Hspa1l	239	0.32308615	0.316284808	1.021503853	0.307015785	0.591401933
Fam184b	1	0.551272498	0.539622475	1.021589209	0.306975367	NA
Cd63-ps	15	0.55600922	0.544015212	1.022047192	0.306758565	0.591307045
Olfr920	4	0.571008145	0.558569774	1.022268249	0.306653957	0.591307045
Ppp1r3f	122	0.267621798	0.261776965	1.022327533	0.306625906	0.591307045
Crlf2	40	0.340801925	0.33332324	1.022436734	0.306574242	0.591307045
Vtcn1	2	0.571466171	0.558854741	1.022566563	0.306512826	0.591307045
Homer3	125	0.261731807	0.25592679	1.022682337	0.306458065	0.591277992
Cby1	784	0.284070894	0.277682607	1.023005717	0.306305143	0.591118897
AC154207.1	12	0.450396422	0.440158377	1.023259912	0.306184973	0.59096421
Ppwd1	88	0.348978547	0.340960492	1.02351608	0.306063901	0.590857223
Mrpl27	2138	0.2754455	0.269112051	1.023534617	0.306055141	0.590857223
Zfp516	187	0.286415629	0.279804853	1.02362638	0.30601178	0.590857223
Tbc1d1	295	0.289751242	0.282918542	1.024150768	0.305764068	0.590550194
Ube4b	730	0.252506663	0.246481159	1.024446104	0.305624615	0.590348813
Sertad1	537	0.316109445	0.308493699	1.024686877	0.305510957	0.590197218
Clk2	481	0.183864964	0.17940979	1.024832387	0.305442282	0.590138505
Timm17b	2082	0.354595643	0.345998909	1.024846132	0.305435795	0.590138505
Olfr49	1	0.503302365	0.491060033	1.024930418	0.305396021	0.590138505
Olfr1303	1	0.524496257	0.511732332	1.024942579	0.305390282	NA
Rab2a	6877	0.229585067	0.223979606	1.025026655	0.305350611	0.590138505
Yod1	152	0.417819519	0.407574429	1.025136734	0.305298675	0.590138505
Capn10	281	0.275436744	0.268676363	1.0251618	0.305286849	0.590138505
E030024N20Rik	1	0.551759074	0.538189405	1.025213557	0.305262433	0.590138505
Dmtf1	345	0.376124709	0.366844627	1.025297037	0.305223053	0.590138505
Mapk8	72	0.366399989	0.357337771	1.02536037	0.30519318	0.590138505
Tbx2	139	0.20201275	0.19694955	1.025708108	0.305029192	0.590138505
Ttc14	422	0.366888593	0.357487669	1.026297199	0.304751517	0.589952804
Gm8362	1	0.38465898	0.374701769	1.026573694	0.304621246	NA
Sh3bgrl	371	0.348506415	0.3394105	1.026799154	0.304515048	0.589631099
Arv1	105	0.249902721	0.243366475	1.026857629	0.304487508	0.589631099
CR936842.3	1	0.569591701	0.554591874	1.027046603	0.30439852	0.589541541
Gm11581	1	0.569591701	0.554591874	1.027046603	0.30439852	0.589541541
Btd	558	0.319283937	0.310802145	1.027290004	0.304283928	0.589523757
Elp5	2716	0.336651813	0.327649513	1.027475395	0.304196665	0.589422757
Olfr318	2	0.586328028	0.570631012	1.027508172	0.30418124	0.589422757
Elof1	1053	0.344494127	0.335207551	1.027703959	0.304089105	0.589395717
Radil	23	0.430703783	0.419062528	1.02777928	0.304053665	0.589395717
ENSMUSG00000040502	24	0.393651312	0.38252655	1.029082327	0.30344099	0.588538853
Zfp579	53	0.305044721	0.296408961	1.02913461	0.303416424	0.588538853
Tmem151b	1	0.540656614	0.52528534	1.029262712	0.30335624	NA
Slc6a5	1	0.573802045	0.557449901	1.029333835	0.303322829	0.588533551
Zcchc8	390	0.27684473	0.26890191	1.029537982	0.303226941	0.588486909
Dis3	67	0.448492462	0.435577285	1.029650712	0.303174001	0.588486909
Snx10	157	0.386521866	0.375264728	1.029997857	0.303011011	0.588285946
Gps1	5213	0.305683723	0.296714397	1.030228818	0.302902605	0.588230841
Dsg3	1	0.527732526	0.512119241	1.030487597	0.302781171	NA
Gm3138	2	0.464167795	0.450188418	1.031052281	0.302516303	0.587659898
Wdr78	8	0.568652209	0.551489152	1.031121296	0.302483942	0.587659898
Pop1	39	0.36945176	0.358228003	1.031331322	0.302385475	0.587659898
Mapre1	2596	0.244375583	0.236919042	1.031472953	0.302319085	0.587616962
Pcbp2	50	0.5585095	0.541443742	1.031518987	0.302297509	0.587616962
Rps27	1245	0.462147322	0.447864391	1.031891195	0.302123091	0.58744017
Ptger1	22	0.582694851	0.564671778	1.031917785	0.302110634	0.58744017
Tdrd6	2	0.48306587	0.468088453	1.031996981	0.302073532	0.58744017
Trp53bp1	884	0.312638058	0.302829829	1.032388584	0.301890117	0.587259408
Wdr76	54	0.387910677	0.375620757	1.032718958	0.301735439	0.587094653
Kif6	111	0.298170753	0.28863212	1.033047719	0.301581568	0.586931394
Mkrn3	24	0.413035321	0.399819948	1.033053311	0.301578951	0.586931394
Olfr1202	1	0.499536071	0.483264343	1.03367045	0.301290252	NA
B230219D22Rik	1264	0.386672795	0.373885435	1.03420128	0.301042076	0.586017397
Srpk1	594	0.219486168	0.212163914	1.034512254	0.300896751	0.58584861
Paf1	1512	0.205091797	0.198230961	1.034610315	0.300850935	0.58584861
Csdc2	5184	0.330911094	0.319747226	1.034914668	0.300708764	0.58570834
Gmcl1	262	0.309102566	0.29855392	1.035332466	0.300513673	0.585396308
Rab4a	702	0.243641423	0.235294081	1.035476207	0.300446573	0.585379243
Fam198b	928	0.291437722	0.281446018	1.035501317	0.300434852	0.585379243
Gm8297	1	0.388535119	0.375167038	1.035632343	0.300373697	NA
Cxcl1	9	0.50895234	0.491420365	1.035676127	0.300353264	0.585355681
Gm11687	3	0.569557385	0.549836331	1.035867135	0.300264132	0.585249954
Pcdhgc3	485	0.20490489	0.197752502	1.036168381	0.300123595	0.585111977
Gm4631	858	0.449283935	0.43359736	1.036177746	0.300119227	0.585111977
Rpl13-ps6	2	0.540546964	0.521635327	1.036254518	0.300083419	0.585111977
Il9r	1	0.515983076	0.497586646	1.03697131	0.299749228	NA
Apitd1	44	0.286446599	0.275993738	1.037873545	0.299328931	0.583969862
Kctd21	164	0.276028639	0.265930449	1.037973051	0.299282602	0.583969862
Zfp972	4	0.549494646	0.529391973	1.037973136	0.299282562	0.583969862
Kif1bp	2363	0.164886985	0.158774095	1.03850055	0.299037079	0.583807786
Oas1e	1	0.453740094	0.436350069	1.039853379	0.298408025	NA
Car8	145	0.327156215	0.314576568	1.03998914	0.298344946	0.582592121
Bnip3l-ps	425	0.220601668	0.21205768	1.04029087	0.298204784	0.582386203
Prr12	35	0.336796297	0.323751837	1.040291539	0.298204474	0.582386203
Zfp781	41	0.541347118	0.519972098	1.041108012	0.297825421	0.581916259
Gm684	29	0.362122269	0.347696524	1.041489472	0.297648437	0.581705937
Gm5400	1	0.407055822	0.390804675	1.04158381	0.297604678	NA
Samd12	23	0.445053654	0.427198848	1.04179507	0.2975067	0.58149667
Bnip3l	1311	0.217233076	0.208470544	1.042032473	0.297396624	0.581349243
Npm3	110	0.387522421	0.371800937	1.042284683	0.297279711	0.581188418
Trim44	1295	0.320925006	0.3078406	1.042503837	0.297178147	0.581125286
Cuedc1	1190	0.214066157	0.20532597	1.042567372	0.297148707	0.581125286
Lin7b	41	0.362365157	0.347420929	1.043014758	0.296941458	0.580865545
Acvr1	135	0.33095579	0.317285622	1.043084736	0.296909049	0.580865545
mt-Co3	91231	0.495164952	0.474646554	1.043228794	0.296842341	0.580865545
Stk32c	10	0.486448728	0.466197813	1.04343846	0.296745269	0.580865545
Gm10177	93	0.453739129	0.4348492	1.043440185	0.29674447	0.580865545
Saysd1	505	0.345148905	0.330674412	1.043772643	0.296590591	0.580788626
Mst1	1	0.432557597	0.414409074	1.04379374	0.296580829	NA
Grxcr2	1	0.463162139	0.44372568	1.043802873	0.296576602	NA
Ppp4c	1443	0.292460289	0.280076828	1.044214514	0.296386153	0.580523801
Nup155	126	0.387531968	0.371028517	1.044480276	0.29626324	0.580437673
Gm21897	22	0.582263017	0.55734225	1.04471358	0.296155366	0.580342763
Eif5a2	17	0.506170695	0.484441649	1.044853794	0.296090548	0.58028352
Peli2	35	0.353982302	0.338683143	1.045172485	0.295943258	0.580062614
Slc35f4	1	0.553949228	0.529665386	1.045847516	0.295631439	0.579519137
Parva	1346	0.216470962	0.206931207	1.046101095	0.29551436	0.579425024
Tpbg	6	0.49819826	0.475943796	1.046758596	0.295210931	0.578897733
Irf4	2	0.568034892	0.542640476	1.046797864	0.295192816	0.578897733
N6amt1	512	0.228601743	0.21815098	1.047906099	0.294681872	0.578130548
Man1a	624	0.33180722	0.316506336	1.048343058	0.294480578	0.577803198
Nedd4l	398	0.252655439	0.240941903	1.048615606	0.29435507	0.577624488
Uqcc2	5349	0.422072812	0.402335222	1.049057573	0.294151622	0.577360307
Spaca6	9	0.569355449	0.542714748	1.049087851	0.294137687	0.577360307
Gm14326	404	0.247431947	0.235811242	1.049279692	0.29404941	0.577294757
Pum3	835	0.372148551	0.354592286	1.049511131	0.293942935	0.577153255
Glipr2	26	0.336084499	0.320228863	1.049513449	0.293941868	0.577153255
Fbxl13	1	0.485641118	0.462677608	1.049631771	0.293887444	NA
1110008P14Rik	1308	0.379388923	0.361354205	1.049908698	0.293760092	0.576929279
Elf5	1	0.599657235	0.571133833	1.049941713	0.293744912	0.576929279
Zfp983	40	0.387184332	0.368614009	1.050378779	0.293543998	0.576707401
Dcdc5	2	0.598561226	0.569686573	1.050685156	0.293403216	0.57649832
Pan3	78	0.393936618	0.374891638	1.050801291	0.293349863	0.57649832
Gm17177	3	0.602278319	0.573045377	1.05101331	0.293252477	0.576447255
Hexdc	385	0.234891455	0.223463818	1.051138645	0.293194918	0.576426568
Nudcd3	3463	0.177903293	0.169186913	1.051519234	0.29302018	0.576285615
Col24a1	2	0.541926584	0.514816152	1.052660414	0.292496658	0.57552585
Tgfbrap1	439	0.224897701	0.213622729	1.052779835	0.292441909	0.575485615
Sec14l1	2487	0.199784922	0.189706179	1.053128174	0.292282252	0.575258875
Neil2	2	0.602983358	0.572543279	1.053166426	0.292264723	0.575258875
Gm5842	1	0.472624441	0.448755022	1.053190311	0.292253778	NA
Mydgf	1528	0.374191833	0.355036123	1.053954256	0.291903861	0.574774829
Mlana	4	0.557923699	0.529311272	1.054055955	0.2918573	0.574774829
Olfr250	12	0.477536573	0.45303782	1.054076617	0.291847841	0.574774829
Sbsn	20	0.481692321	0.456768212	1.054566208	0.291623765	0.574549499
Zfp420	60	0.386654896	0.366618608	1.054651587	0.291584701	0.574540002
Adgrf1	1	0.469045098	0.444659514	1.054841025	0.291498038	NA
Npb	1	0.561772367	0.532438818	1.055092807	0.291382881	NA
Pmel	8	0.554315081	0.525289723	1.055255903	0.291308303	0.574265152
Rap1b	1394	0.275305945	0.260863215	1.055365146	0.291258357	0.574234161
Prkar1a	25809	0.183924263	0.174254707	1.05549093	0.291200856	0.574188266
Ctsa	9219	0.300939844	0.285081682	1.055626729	0.291138784	0.574137591
Gm11258	1	0.58155828	0.550875013	1.055699144	0.291105688	NA
Olfr1286	1	0.555379056	0.526056982	1.055739349	0.291087314	NA
Avil	6	0.578306108	0.547681807	1.055916229	0.291006489	0.574007391
Dnajb6	2459	0.198833667	0.188118177	1.056961481	0.290529167	0.573133259
2700060E02Rik	2935	0.281892409	0.266643474	1.057188483	0.290425575	0.57306366
Tmem230	1063	0.203547657	0.192404036	1.057917814	0.290092913	0.572586364
Cep19	406	0.186542193	0.176158823	1.058943231	0.289625634	0.571984333
Tsta3	588	0.355578571	0.335677768	1.059285437	0.289469805	0.571850276
Appbp2	908	0.344305091	0.324940788	1.059593327	0.289329651	0.571640706
Impad1	850	0.394226522	0.371872863	1.060111024	0.289094093	0.571377158
Gm12420	4	0.573255862	0.540736153	1.060139698	0.28908105	0.571377158
Actr1a	4814	0.310100198	0.292352479	1.06070658	0.288823269	0.571043696
Axdnd1	1	0.520011148	0.49024363	1.060719846	0.288817238	NA
Avpi1	1139	0.381124988	0.359293831	1.060761289	0.288798399	0.571043696
Zbtb33	20	0.410026792	0.386488736	1.060902308	0.2887343	0.571002368
Psmc4	6102	0.310665684	0.292652118	1.061552831	0.288438737	0.570485103
BC005624	895	0.167071799	0.157360827	1.061711496	0.288366679	0.570409825
Slain1	1	0.44936224	0.42308849	1.062099893	0.288190339	NA
Chia1	1	0.550981539	0.5187352	1.06216339	0.288161517	NA
Scnn1a	14	0.434833867	0.409144383	1.062788309	0.287877962	0.569577412
Erich3	2	0.586576637	0.551687847	1.063240092	0.287673085	0.569311702
Spef2	1	0.495237672	0.465585623	1.06368764	0.287470225	0.569039104
Akr1d1	2	0.598158932	0.562069621	1.064207901	0.287234528	0.5687283
Gm20900	2	0.607879691	0.571194212	1.06422593	0.287226363	0.5687283
Zcchc5	74	0.383826823	0.360582172	1.064464226	0.287118452	0.5687283
Cmas	1302	0.179653448	0.168766631	1.064508117	0.287098579	0.5687283
Papd4	225	0.265208403	0.249019183	1.06501194	0.286870526	0.568589922
Ttll10	1	0.573607747	0.538398084	1.065397081	0.286696277	0.568378842
Rhox7-ps1	1	0.420900426	0.395054816	1.065422845	0.286684623	NA
Gm9104	2	0.588475517	0.552132077	1.065823815	0.286503293	0.568063372
Cnga4	1	0.519678969	0.487443345	1.066132043	0.286363956	NA
Chchd1	3313	0.429087944	0.402405676	1.066306888	0.286284937	0.567831738
AC122357.1	1	0.558702286	0.523601471	1.067037275	0.285955004	NA
Olfr341	3	0.600498107	0.562759358	1.067060189	0.285944658	0.567425129
U2surp	1032	0.344242622	0.32245427	1.067570364	0.285714358	0.567102271
Sf3a3	599	0.244518011	0.228949728	1.0679987	0.285521098	0.566986979
Eef2	9435	0.359370381	0.336430122	1.068187294	0.285436035	0.566885156
B3gnt2	127	0.476391797	0.445838593	1.068529743	0.285281621	0.566645559
Olfr1501	1	0.54658563	0.511511908	1.06856873	0.285264045	NA
Tmtc2	22	0.499715184	0.467638361	1.068593223	0.285253004	0.566645559
Gm5312	1	0.572607875	0.535817657	1.068661825	0.285222079	NA
Gm43743	2	0.611810162	0.572406344	1.068838892	0.285142271	0.566619998
Rab11fip4	1	0.559935727	0.52364184	1.069310518	0.284929773	NA
Olfr1256	1	0.464317004	0.434093478	1.069624465	0.284788379	NA
Ssbp4	551	0.327557246	0.306161143	1.069885101	0.28467103	0.565834681
Tjp2	728	0.227799944	0.212869451	1.0701392	0.284556657	0.565674359
Hist1h2ai	1	0.45150324	0.421832911	1.070336684	0.284467788	NA
Ptpn5	1	0.516566294	0.482592326	1.070398897	0.284439796	NA
Rps9	6290	0.369307262	0.344907665	1.070742401	0.284285272	0.565603972
Simc1	24	0.399353561	0.372810098	1.071198347	0.284080254	0.565330152
Noct	3120	0.358207874	0.334383274	1.071249378	0.284057315	0.565330152
Mrps21	2690	0.362264842	0.338141393	1.071341309	0.284015992	0.565330152
Ankrd44	133	0.306849886	0.286392404	1.071431648	0.283975389	0.565322624
Nbeal2	268	0.327122789	0.305291992	1.071507925	0.283941109	0.565321458
Gm10705	8	0.419205037	0.391108785	1.071837434	NA	NA
Gm3468	1	0.406158396	0.378773194	1.072299735	0.283585426	NA
Gm5152	1	0.406158396	0.378773194	1.072299735	0.283585426	NA
Otud6b	2190	0.364478994	0.339653488	1.073090686	0.283230429	0.564375314
Bhlhb9	703	0.365376899	0.340439657	1.073250107	0.283158914	0.564375314
Zfp808	32	0.585442868	0.545339095	1.073539148	0.283029284	0.564242552
Lrrc29	26	0.445270581	0.414693065	1.073735296	0.282941337	0.564134255
Gm14402	2	0.602023158	0.560673271	1.073750415	0.282934559	0.564134255
Ap3s1	358	0.259263082	0.241445925	1.073793567	0.282915214	0.564134255
A730071L15Rik	6	0.532741655	0.496029451	1.074012145	0.282817238	0.564134255
3110021N24Rik	6	0.542817133	0.505149467	1.074567369	0.282568468	0.564055919
Gpr179	2	0.601279287	0.559537464	1.074600586	0.282553589	0.564055919
Rbm48	127	0.352980442	0.328317795	1.075118217	0.282321804	0.563795994
Ppm1g	1420	0.173756153	0.16155151	1.07554645	0.282130148	0.563655587
Ccdc87	2	0.59679639	0.554876787	1.075547588	0.282129638	0.563655587
Gm13408	2	0.613801744	0.57063871	1.075639863	0.282088352	0.563655587
Gm14735	13	0.416692019	0.387311519	1.075857543	0.281990972	0.563578861
Usf3	106	0.379411669	0.352566125	1.076143289	0.281863178	0.563457691
AC152979.2	32	0.483548942	0.449285809	1.07626133	0.281810398	0.563419311
P2rx7	36	0.392148645	0.364159591	1.076859307	0.281543125	0.563019136
Ewsr1	4141	0.24024402	0.222986594	1.077392212	0.281305082	0.56273482
Fhdc1	8	0.590471525	0.547898176	1.077703031	0.281166305	0.562667971
Pnma1	5	0.529654615	0.491420019	1.077804311	0.281121095	0.562644607
Hoxd9	1	0.456668841	0.423697994	1.077816859	0.281115494	NA
Il2rb	3	0.597036355	0.553907393	1.077863127	0.281094843	0.562644607
Naa20	7415	0.354286319	0.328479828	1.078563395	0.280782407	0.562369252
Med13	331	0.523044196	0.484914732	1.078631276	0.280752133	0.562369252
Gm10720	104	0.617966382	0.572900876	1.07866196	0.280738449	0.562369252
Mrpl49	1416	0.219205704	0.203162064	1.078969664	0.280601251	0.562267889
Prdx1	31264	0.36075968	0.334312442	1.079109344	0.280538986	0.562217285
Mfap3	451	0.346643895	0.321026856	1.079797183	0.280232506	0.561670168
1810049J17Rik	2	0.602907809	0.558340656	1.079820721	0.280222022	0.561670168
Zmat5	1381	0.38973677	0.360918547	1.079846889	0.280210367	0.561670168
Kif13b	11	0.472977591	0.437865427	1.080189397	0.280057849	0.561521342
Gm16503	1	0.513260691	0.474865262	1.080855419	0.279761432	0.561061117
AC134537.2	1	0.560945446	0.518852264	1.08112749	0.279640407	NA
4921513D11Rik	3	0.61466281	0.568265865	1.081646546	0.279409614	0.560556558
Znf41-ps	35	0.575577334	0.531392133	1.083149897	0.278741894	0.559752424
Kcnv2	91	0.387927838	0.358039968	1.083476349	0.278597043	0.559528512
Adam4	2	0.618918074	0.571020784	1.083880117	0.278417957	0.559302819
AC125374.2	22	0.425099637	0.392201216	1.083881486	0.278417349	0.559302819
Aldh1l1	105	0.349029821	0.32197676	1.08402178	0.278355142	0.559302819
1700007E05Rik	1	0.548628091	0.505815087	1.084641611	0.278080418	NA
Chd3	47	0.393762167	0.362894929	1.085058335	0.277895819	0.558655171
Tmem196	17	0.475839283	0.438296771	1.085655461	0.277631453	0.558324405
Lrrc46	10	0.477266825	0.439502362	1.085925505	0.277511952	0.558150986
Pes1	1312	0.2264252	0.208394186	1.086523592	0.277247409	0.557685773
Tfb2m	1577	0.343842713	0.31635931	1.086874013	0.277092493	0.557440988
Ilk	3763	0.248441084	0.228381375	1.087834258	0.276668283	0.556988295
Trmt10c	867	0.343625776	0.315751878	1.088277852	0.276472465	0.556660869
Ddx3x	1150	0.392858564	0.360964925	1.088356617	0.276437705	0.556660869
9130019O22Rik	92	0.285079068	0.261883448	1.088572304	0.276342536	0.556599647
Nhlrc4	3	0.623894945	0.573075289	1.088678848	0.276295533	0.556571791
Xpa	104	0.254604312	0.233795537	1.089004156	0.276152053	0.556483203
Gm7102	23	0.447535244	0.410931433	1.089075228	0.276120713	0.556483203
Zscan26	145	0.378069919	0.346870467	1.089945542	0.275737134	0.555847366
Cttnbp2nl	377	0.313598038	0.28770243	1.090008305	0.275709486	0.555847366
Tspan32	9	0.519631118	0.476694266	1.090072097	0.275681387	0.555847366
2410015M20Rik	8155	0.416207654	0.381681978	1.090456657	0.275512036	0.555727451
Rab2b	202	0.267228212	0.244963232	1.09089111	0.275320799	0.555542077
Armc8	1096	0.334375096	0.306463907	1.091074965	0.275239898	0.555445634
Cyb561d1	168	0.234607912	0.214794451	1.092243825	0.274725944	0.554541855
AC153974.2	1	0.556057562	0.509077522	1.092284648	0.274708006	NA
Wdr20	599	0.224913063	0.20587999	1.092447412	0.274636493	0.554427997
Olfr777	1	0.466819803	0.427307652	1.092467688	0.274627586	NA
Fbxo47	4	0.62615783	0.573063628	1.092649751	0.27454761	0.554427997
Gm5292	34	0.549108313	0.502546214	1.092652373	0.274546459	0.554427997
Olfr806	1	0.496755966	0.454426473	1.093149268	0.274328267	NA
Rpl21-ps3	1	0.439481423	0.40197955	1.093292987	0.274265181	NA
Raly	1189	0.276099877	0.252455925	1.09365576	0.274105984	0.553890184
C2cd3	256	0.328055075	0.299925804	1.09378743	0.274048218	0.55384016
Ephb6	17	0.598851188	0.547244326	1.094303147	0.273822045	0.553449738
Pard6a	336	0.365665243	0.334150357	1.09431349	0.273817511	0.553449738
Olfr1372-ps1	27	0.392970255	0.358920806	1.09486619	0.273575263	0.553150852
Ccdc137	227	0.25181269	0.229981874	1.094924072	0.273549902	0.553150852
Igsf5	5	0.6043257	0.551916042	1.094959476	0.27353439	0.553150852
Unc119	280	0.371723592	0.339382999	1.095292319	0.273388592	0.553106691
Pcnp	1551	0.277927324	0.253675067	1.09560363	0.273252272	0.552964254
Ankef1	1	0.483806261	0.441567558	1.095656264	0.273229229	NA
Olfr1160	2	0.626515528	0.571810993	1.095668911	0.273223693	0.552964254
Mcm9	165	0.264348969	0.241239929	1.095792766	0.273169475	0.552964254
Csrnp3	13	0.574254587	0.524007367	1.095890293	0.273126787	0.552964254
Psma6	4929	0.293077423	0.2674069	1.095997981	0.273079658	0.552964254
mt-Nd6	4269	0.421562774	0.384618677	1.096053827	0.273055219	0.552964254
Nemp2	14	0.578644104	0.527775886	1.096382232	0.272911537	0.552808132
Crybb3	1	0.613488729	0.559459071	1.096574817	0.272827301	0.552704233
Amy2a5	1	0.620111979	0.565441939	1.096685506	0.272778894	0.552672901
Gm16210	1	0.560559081	0.510973342	1.097041734	0.272623149	NA
Efcab1	1	0.437898948	0.399039956	1.097381204	0.272474786	NA
Pcdhga11	45	0.367973343	0.335285478	1.097492637	0.272426098	0.552095022
Olfr655	4	0.606849324	0.552816324	1.097741325	0.272317459	0.55207133
Gm10332	2	0.629081233	0.572997535	1.097877729	0.272257884	0.55207133
Wdr90	37	0.542155417	0.4937683	1.097995594	0.272206413	0.552046319
Prr13	948	0.245226981	0.2233354	1.0980211	0.272195276	0.552046319
Ppid	1030	0.324341146	0.295357683	1.098130045	0.272147708	0.552046319
Gm10721	94	0.612145375	0.557414242	1.098187539	0.272122606	0.552046319
Rpf2	431	0.2431557	0.221390777	1.09830998	0.272069156	0.552034864
Ppp1r12c	2000	0.302446157	0.275351929	1.09839854	0.272030499	0.552023188
Srp9	3329	0.360069188	0.327640585	1.098976148	0.27177847	0.551596325
Spire2	2	0.629805169	0.573063307	1.099014997	0.271761525	0.551596325
Kctd18	103	0.352721932	0.320576416	1.100274114	0.271212707	0.550995714
Rnf138rt1	1	0.472514082	0.429301003	1.100659161	0.271045027	NA
Npas1	9	0.503406206	0.457203565	1.101054859	0.270872782	0.55066084
Pfn1	9346	0.317841838	0.288352814	1.10226716	0.270345542	0.549934227
1700016D06Rik	1	0.533723293	0.484014701	1.102700583	0.270157214	NA
OR4P4	12	0.554612194	0.502770339	1.103112396	0.269978358	0.549453772
Ndufab1-ps	4	0.61777419	0.55984065	1.103482197	0.269817818	0.549393611
Cryga	1	0.44767769	0.40544515	1.104163386	0.269522269	NA
Zdhhc15	17	0.507289257	0.459431821	1.104166568	0.269520889	0.548922248
Gata1	1	0.471642783	0.427077357	1.104349775	0.269441439	NA
Cdpf1	1000	0.349035815	0.31604984	1.104369534	0.269432871	0.548809604
Mettl16	700	0.337001881	0.305075586	1.104650442	0.269311085	0.548761403
Gm1673	60	0.484102763	0.436786398	1.108328385	0.267720021	0.546448481
Hs1bp3	315	0.29018676	0.261786225	1.108487508	0.267651331	0.546441231
Ccdc14	27	0.566460838	0.510857291	1.108843601	0.267497658	0.546193952
Stpg4	2	0.635094103	0.572671739	1.109001997	0.26742932	0.546120879
Mark3	2795	0.270343482	0.243744868	1.109124814	0.267376342	0.546079155
2810021J22Rik	45	0.484617931	0.436916646	1.109177084	0.267353796	0.546079155
Zfp414	330	0.328530479	0.296160071	1.10930038	0.267300621	0.546057448
Uap1l1	286	0.364838057	0.328831607	1.109498144	0.267215345	0.545949714
ENSMUSG00000026276	624	0.434677185	0.391669772	1.10980529	0.267082939	0.545812126
ENSMUSG00000020486	694	0.259270008	0.233480053	1.110458919	0.266801321	0.545303029
Gm6211	12	0.517676829	0.466162954	1.110506153	0.266780978	0.545303029
Ptges3	1455	0.273956321	0.246666635	1.11063388	0.266725973	0.545281879
Wdr74	557	0.381810716	0.343658867	1.11101663	0.266561191	0.545011414
Gm16148	1	0.519159538	0.467255714	1.111082269	0.266532939	NA
Zscan25	8	0.530355198	0.476941785	1.111991473	0.266141817	0.544419336
Gm11703	1	0.429005289	0.385654731	1.112407693	0.265962898	NA
4933425L06Rik	1	0.447955151	0.40264331	1.112535934	0.265907789	NA
Rbm42	3093	0.323065275	0.29037697	1.112571961	0.265892308	0.544092194
Hnrnph2	1794	0.362397909	0.325597062	1.113025735	0.265697377	0.543908076
Rgs1	2	0.625585599	0.561874679	1.113389912	0.265541006	0.543720648
Ncoa5	706	0.212670772	0.190968615	1.113642529	0.265432573	0.54356496
Gm42785	44	0.565223518	0.507264227	1.114258582	0.26516827	0.543282794
AC127302.3	8	0.606546878	0.54404512	1.114883408	0.264900388	0.542939006
Nutf2	1771	0.256909693	0.230423328	1.114946545	0.264873329	0.542939006
Copg1	3598	0.223624047	0.200566408	1.114962617	0.264866442	0.542939006
Scaf11	121	0.418120409	0.374969006	1.115079918	0.264816177	0.542939006
Tmed3	820	0.321731228	0.288455361	1.115358807	0.264696694	0.542939006
Pomc	6	0.561651348	0.503345766	1.115836042	0.264492323	0.542773756
Tpgs1	1442	0.358173225	0.320863711	1.116278385	0.264302991	0.542576237
Zfp235	102	0.289244995	0.259047888	1.116569596	0.264178398	0.542520228
Rpl14	3501	0.343661111	0.307466816	1.117717729	0.263687568	0.541710545
Gm18782	3	0.6250484	0.558865085	1.118424495	0.263385738	0.541156736
Nrg1	8	0.574258386	0.513340461	1.118669634	0.263281105	0.541125359
Gar1	116	0.272757715	0.243607461	1.119660759	0.262858353	0.54040405
Parl	2692	0.198992136	0.177712532	1.119741723	0.26282384	0.540399312
Pole4	1199	0.224811941	0.20067833	1.120260174	0.262602908	0.54014363
P4hb	9007	0.175158023	0.156316829	1.120532089	0.262487086	0.539971595
Tnfrsf13b	8	0.574275619	0.512438063	1.120673229	0.262426982	0.539935734
Zfp113	145	0.348748742	0.311151877	1.120831235	0.262359706	0.539935734
Tmem2	314	0.416750478	0.371591997	1.121527054	0.262063582	0.539563478
Mybph	5	0.578563478	0.51576109	1.121766431	0.261961763	0.539420036
Olfr1277	3	0.638407012	0.568936367	1.122106179	0.261817297	0.539188733
Riok1	224	0.397056534	0.353789622	1.122295593	0.26173678	0.539089085
Gm19587	84	0.336694717	0.299986154	1.122367524	0.261706207	0.539089085
Borcs8	408	0.357128317	0.318126768	1.122597508	0.261608474	0.538957144
Dock8	99	0.349164323	0.311016141	1.1226566	0.261583367	0.538957144
Cenph	2	0.642678518	0.572445759	1.122688932	0.26156963	0.538957144
Inmt	1	0.590299932	0.525668025	1.122951946	0.261457904	0.538845438
Paip2	6536	0.265382569	0.236259765	1.123266033	0.261324525	0.538636718
Matk	10	0.513973609	0.457520529	1.123389174	0.261272246	0.538595127
Ascl2	3	0.626077129	0.55720456	1.123603743	0.261181167	0.538539711
Melk	6	0.642071855	0.571367771	1.123745314	0.261121087	0.538539711
Desi1	613	0.303704612	0.270234257	1.123856817	0.261073773	0.538539711
Igfbp4	296	0.344574812	0.306595216	1.123875371	0.261065901	0.538539711
CT010444.2	22	0.535440407	0.476412332	1.123901232	0.261054929	0.538539711
Gpr153	238	0.347558124	0.309148951	1.124241642	0.260910528	0.538444876
6430531B16Rik	2	0.630427835	0.560572627	1.124614019	0.260752631	0.538202959
Catsper4	1	0.458620542	0.407551978	1.125305645	0.260459538	NA
Tbcel	330	0.345859273	0.307336153	1.125345227	0.260442772	0.537876517
Ube2dnl2	1	0.545238715	0.484484784	1.125399049	0.260419974	NA
Cadps	3	0.639311509	0.567721205	1.126101162	0.260122702	0.537365899
Crtc1	400	0.363112805	0.322351612	1.126449476	0.259975315	0.537365899
Mbip	185	0.330416135	0.293186286	1.126983596	0.259749417	0.537039521
Crabp2	1	0.582456051	0.516807021	1.12702813	0.259730588	0.537039521
AC120406.1	1	0.541771197	0.480625066	1.127222101	0.259648588	NA
Gm3488	3	0.43621893	0.386954828	1.12731228	0.259610472	0.536966676
Vps35	4929	0.42361486	0.375618396	1.127779855	0.259412903	0.53674062
2010315B03Rik	45	0.495360957	0.438996099	1.128394894	0.259153183	0.536401691
CAAA01180111.1	45	0.495360957	0.438996099	1.128394894	0.259153183	0.536401691
Cmtm7	545	0.36993863	0.327823655	1.128468385	0.259122161	0.536401691
Rybp-ps	1	0.548137547	0.485709497	1.128529605	0.259096321	NA
Olfr709-ps1	4	0.646169337	0.572326672	1.129021883	0.258888603	0.536184789
Gm3642	1	0.454738022	0.402677687	1.129285374	0.258777469	NA
Ctf2	3	0.638447761	0.56533727	1.129321903	0.258762065	0.536078872
Zfp40	54	0.473105642	0.418793099	1.129688248	0.258607611	0.535867419
Ehd1	4763	0.328372642	0.290666084	1.129724657	0.258592264	0.535867419
C430049E01Rik	8	0.617966603	0.546858372	1.130030433	0.258463401	0.53570092
Batf	12	0.510953506	0.452112906	1.130145811	0.258414789	0.53570092
Impg2	2	0.641820948	0.567509773	1.130942547	0.258079274	0.535197631
Nemp1	110	0.34788455	0.307386454	1.131749774	0.257739649	0.534663184
Pef1	2052	0.378099317	0.333915825	1.132319252	0.257500239	0.534298666
Grhl1	12	0.567862146	0.501206377	1.132990663	0.257218174	0.533977546
Gm21962	1	0.439809554	0.388145638	1.133104461	0.257170388	0.533977546
Emc8	1357	0.338821081	0.298978302	1.133263112	0.257103778	0.533938257
Fam189b	97	0.371666769	0.327958033	1.133275394	0.257098622	0.533938257
Olfr466	3	0.635773655	0.560988428	1.133309749	0.257084199	0.533938257
Slc20a1	204	0.484426751	0.427288946	1.133721702	0.256911303	0.53380283
Acot6	54	0.35585071	0.313876581	1.133728135	0.256908604	0.53380283
Ywhab	2472	0.245102205	0.216168173	1.133849643	0.256857623	0.53380283
Pde1b	4	0.440369084	0.388354522	1.13393577	NA	NA
Espl1	4	0.440474791	0.388390424	1.134103119	NA	NA
Zkscan16	3	0.650147783	0.573074617	1.13449063	0.256588802	0.533330887
Dcaf4	1079	0.304150687	0.268089916	1.134509985	0.256580688	0.533330887
Traf3ip3	5	0.632118191	0.557117376	1.134623003	0.256533311	0.533330887
Bub1b	32	0.487583508	0.429430196	1.135419709	0.256199506	0.532891566
AC127302.1	20	0.526316671	0.463434534	1.135687206	0.256087497	0.532816967
Gm21541	4	0.441475128	0.388724634	1.135701442	NA	NA
Fam175b	807	0.337633186	0.297281984	1.135733764	0.256068005	0.532816967
Rnmt	386	0.34567458	0.304325602	1.13587085	0.25601062	0.532816967
Rcn1	575	0.306809515	0.269967195	1.136469619	0.255760074	0.532598053
Ran	5768	0.200021235	0.175913817	1.13704107	0.255521117	0.532430862
Gm28437	634551	0.510338377	0.448695398	1.137382687	0.255378342	0.532199455
Gm12466	1	0.541584198	0.476089031	1.137569157	0.255300432	NA
Ptx3	8	0.575552493	0.505848854	1.137795388	0.255205931	0.531906226
Gm10240	4	0.50254359	0.441561739	1.138104924	0.255076672	0.531731928
Gm13370	4	0.50254359	0.441561739	1.138104924	0.255076672	0.531731928
Iqcg	19	0.532793717	0.468124892	1.138144385	0.255060197	0.531731928
Gm21974	36	0.415982505	0.365437454	1.138313823	0.254989464	0.531731928
Acbd7	7	0.64257697	0.564480481	1.138351089	0.254973909	0.531731928
Ranbp3	2276	0.291084677	0.255702246	1.138373565	0.254964527	0.531731928
Eed	641	0.329618094	0.289497075	1.138588683	0.254874751	0.531731928
Rbbp5	594	0.259037669	0.227343574	1.139410562	0.254531953	0.531161331
Gm14698	5	0.443864851	0.389520132	1.139517099	NA	NA
Sirt1	147	0.429436069	0.376808362	1.139667037	0.254425045	0.53100428
Rps26	1155	0.437222863	0.383434123	1.140281568	0.254169014	0.530667959
Tjp1	1161	0.411084567	0.360436085	1.140520007	0.254069722	0.530592706
Caskin1	6	0.591510618	0.518603839	1.140582797	0.254043579	0.530592706
Tut1	450	0.209448064	0.183552457	1.141080142	0.253836574	0.530369868
Rnf121	499	0.233937217	0.204957145	1.141395765	0.253705266	0.530161534
Dimt1	175	0.280691482	0.245814222	1.141884631	0.253501978	0.529802713
Tarm1	1	0.579266886	0.507239849	1.141997985	0.253454857	NA
Gm15210	5	0.44549783	0.390060455	1.142125085	NA	NA
Gm2a	1506	0.330801492	0.289602555	1.14226027	0.25334585	0.529542379
Gm4287	1	0.613124519	0.536674836	1.142450658	0.253266745	0.529508965
Olfr839-ps1	9	0.625186843	0.546950496	1.143041002	0.253021568	0.52912824
Dtwd1	356	0.315111026	0.275598043	1.143371784	0.252884262	0.528989066
Eef1d	5268	0.344039987	0.3008898	1.143408606	0.252868981	0.528989066
Hdhd1a	1	0.464421265	0.40606089	1.143723213	0.252738444	NA
Jarid2	735	0.308055928	0.26925006	1.144125751	0.25257149	0.528516395
Olfr173	1	0.650012847	0.568057297	1.144273386	0.252510277	0.528488117
Ttc33	765	0.314372918	0.274505644	1.145232983	0.252112659	0.52788546
Umps	676	0.282271426	0.246383586	1.145658402	0.251936522	0.527582497
Dlx4	1	0.56176404	0.490326415	1.145694017	0.25192178	NA
Mfsd7a	32	0.426409949	0.372059989	1.146078487	0.251762678	0.527451163
Gfap	3	0.645662529	0.563121525	1.146577605	0.251556237	0.527246788
Rd3	8	0.559845947	0.488221976	1.146703701	0.2515041	0.527217645
Tagln	134	0.397643698	0.346737226	1.146815708	0.251457796	0.527217645
Wdcp	150	0.304508344	0.265476388	1.147026095	0.251370836	0.527187487
Rpain	392	0.31584756	0.27524286	1.147523176	0.25116546	0.526888484
Gm9403	9	0.596671321	0.519905996	1.147652318	0.251112123	0.526842465
Olfr55	1	0.530369163	0.461905288	1.148220592	0.250877511	NA
Fbxl8	92	0.330483505	0.287819206	1.148232983	0.250872397	0.526471179
Gm6543	1	0.564558505	0.491610592	1.14838556	0.250809432	NA
Haus2	470	0.283186935	0.246452667	1.149052022	0.25053453	0.526091158
Gp6	5	0.593521161	0.516451957	1.149228216	0.250461889	0.526004453
Cyp27b1	1	0.518010689	0.450730728	1.149268638	0.250445226	NA
Arhgap20	1368	0.45637493	0.397074503	1.149343325	0.25041444	0.52597064
Rasgrp2	227	0.287317339	0.249900661	1.149726208	0.250256656	0.525836717
Ttll3	9	0.534640031	0.464955769	1.149872885	0.25019623	0.525836717
9330161L09Rik	4	0.64829446	0.563489187	1.150500267	0.249937884	0.525561828
Gja8	1	0.622988114	0.541165635	1.151196738	0.249651307	0.525156674
Frmd3	3	0.659273487	0.572641349	1.151285161	0.24961494	0.525146014
Ticrr	13	0.487078525	0.423024295	1.151419742	0.249559596	0.525115511
BC049762	15	0.518975389	0.45064904	1.151617651	0.249478225	0.525115511
Prr30	1	0.554385213	0.481309005	1.151828051	0.249391739	NA
Ctsb	23372	0.286993638	0.249109309	1.152079139	0.249288555	0.524854232
Arhgdia	4356	0.307147484	0.266593314	1.152119982	0.249271773	0.524854232
H2afz	4380	0.380011499	0.329800058	1.152248129	0.249219125	0.524839775
Tmem130	13	0.522349151	0.453229656	1.152504351	0.249113883	0.524749871
Zfp810	118	0.461098558	0.400019976	1.152688829	0.249038128	0.524656167
Gm12138	4	0.635867907	0.551490461	1.152998921	0.248910827	0.524513182
Apoc4	5	0.605245229	0.524830055	1.153221358	0.248819539	0.524393196
Zfp820	15	0.537604101	0.466119387	1.153361382	0.248762085	0.524337973
Gm14740	1	0.63049986	0.546550817	1.153597873	0.248665071	0.524265212
Ssb	1146	0.380440455	0.32973766	1.153767073	0.248595677	0.524184776
Rbm22	433	0.18643193	0.161585109	1.153769251	0.248594784	0.524184776
Gm5148	193	0.401038507	0.347581618	1.153796651	0.248583547	0.524184776
Slc37a1	586	0.262156479	0.227126267	1.154232327	0.248404932	0.524046015
Gm45396	1	0.490853184	0.425254331	1.154257931	0.248394438	NA
Gm4247	1	0.59507653	0.515458323	1.154460999	0.248311219	NA
Mmp16	5	0.661808378	0.573068315	1.154850757	0.248151548	0.523709014
Gm4756	2	0.658529594	0.570211458	1.15488664	0.248136851	0.523709014
Trmt112	1284	0.307848632	0.266479788	1.155241956	0.247991358	0.523502642
Cyp7a1	1	0.617126001	0.534007506	1.155650424	0.247824174	0.523281398
Xpr1	306	0.429170809	0.371357583	1.155680749	0.247811765	0.523281398
Nme7	141	0.327586445	0.283362574	1.156068143	0.247653285	0.523056078
Evl	366	0.310626187	0.268630711	1.156331625	0.247545537	0.523056078
Fam133b	90	0.374723154	0.323868317	1.15702319	0.247262886	0.522622411
Tspyl1	3241	0.196688877	0.169990091	1.157060835	0.247247506	0.522622411
Supt16	594	0.425983676	0.368109154	1.157221091	0.247182043	0.522622411
Tsen2	368	0.215445187	0.186111647	1.157612598	0.247022166	0.522442695
Fbxo4	471	0.2598179	0.224422642	1.157716964	0.246979559	0.522442695
Rpl17-ps8	57	0.511126637	0.441225074	1.158426087	0.246690198	0.521937976
Psmb4	4877	0.385062578	0.332394925	1.158449028	0.246680841	0.521937976
Prpf40a	867	0.402561026	0.347115005	1.159733863	0.246157179	0.521073069
Zfp748	115	0.446790247	0.385238646	1.159775249	0.246140324	0.521073069
Zfp677	36	0.51166452	0.441004079	1.160226276	0.245956692	0.520883767
Wdr46	359	0.26034764	0.224391421	1.16023883	0.245951582	0.520883767
Rpl12	969	0.422360592	0.363889148	1.160684769	0.245770118	0.520713605
Nup62cl	3	0.660776778	0.569071453	1.161149052	0.24558129	0.520510722
Rpl23a	3991	0.460117595	0.396231159	1.161235266	0.245546237	0.520510722
Speer4b	1	0.498721672	0.429445887	1.161314352	0.245514085	NA
Rps11-ps1	4	0.614043577	0.528701327	1.161418641	0.245471692	0.520510722
Nol11	999	0.367538036	0.316218746	1.162290477	0.245117494	0.520269611
Itgav	280	0.429848912	0.369755381	1.162522397	0.245023332	0.520269611
Clvs1	11	0.509388885	0.438151683	1.16258571	0.244997632	0.520269611
Crebzf	253	0.351955449	0.302413645	1.163821323	0.244496429	0.519848762
Gm12070	66	0.542172029	0.465696498	1.164217535	0.244335866	0.519709326
Zmynd12	2	0.66492022	0.570984135	1.164516102	0.244214922	0.519583814
Gm21989	10	0.504980648	0.433636202	1.164526037	0.244210898	0.519583814
Bet1	616	0.24896171	0.213733668	1.164822146	0.244090993	0.519454362
9130409J20Rik	1	0.501289724	0.43026086	1.165083256	0.243985294	NA
Zrsr2	122	0.317918396	0.272818529	1.165310868	0.243893181	0.519228499
2610524H06Rik	11	0.538613037	0.462045376	1.165714593	0.243729858	0.519012509
Ankrd17	983	0.369539418	0.316939899	1.165960548	0.243630397	0.518866564
Ccdc50-ps	18	0.616782943	0.528874466	1.16621804	0.2435263	0.518710711
Axin2	25	0.509678636	0.436920472	1.166524959	0.243402264	0.518512339
Snrpf	290	0.36310617	0.311152948	1.166970047	0.243222466	0.518326754
Tgfb1	389	0.382785387	0.327817485	1.16767837	0.242936525	0.517903441
Gatad2b	207	0.332770639	0.284750483	1.168639419	0.242548939	0.517417178
Snapc2	598	0.318821951	0.272625788	1.169448986	0.242222783	0.516804736
Col26a1	3	0.67000283	0.572916284	1.169460267	0.242218241	0.516804736
Cftr	1	0.480461525	0.410475348	1.170500316	0.241799687	NA
Hmbox1	126	0.315809186	0.269551695	1.171608977	0.241354082	0.515720682
mt-Nd1	169485	0.396840675	0.338710059	1.17162353	0.241348237	0.515720682
Sorl1	998	0.377632463	0.322284464	1.171736481	0.241302872	0.515720682
Rab38	4	0.638877577	0.54519187	1.171839884	0.241261347	0.515720682
Klkb1	18	0.52971802	0.451834903	1.172370739	0.241048242	0.515592479
Rerg	42	0.501115931	0.426943804	1.173728081	0.240503959	0.5147564
Igfbp5	988	0.323733524	0.275802314	1.173788278	0.24047984	0.5147564
Dhx15	939	0.371698623	0.316564389	1.17416436	0.240329198	0.514602496
Cdr2	103	0.350645302	0.298461501	1.174842657	0.240057671	0.514129129
Grin1	1	0.601035848	0.511523434	1.174991815	0.239997991	NA
Pcnx4	234	0.231429665	0.196918828	1.175254123	0.239893063	0.51390779
Lsm3	1610	0.441189006	0.375219195	1.175816729	0.23966812	0.513557052
Lrrc6	1	0.580533751	0.493697207	1.175890289	0.23963872	NA
Slc35b4	389	0.303736743	0.258196956	1.176376155	0.239444596	0.513169729
Slurp1	1	0.581271036	0.493670862	1.177446515	0.239017333	NA
Ccnk	126	0.342262057	0.290678155	1.177460539	0.239011739	0.512412338
Csnk1g3	394	0.404224539	0.343247723	1.177646671	0.238937495	0.512384113
Gm15530	1	0.487105624	0.413482166	1.178057152	0.238773822	NA
Shroom1	28	0.458351275	0.38906864	1.178073037	0.23876749	0.512150467
Olfr365	5	0.646665707	0.548881061	1.178152704	0.238735734	0.512147825
Lrrtm3	5	0.647835275	0.549596147	1.178747847	0.238498597	0.511769978
Thoc1	652	0.421809316	0.357405941	1.18019671	0.237921987	0.510859368
Timp2	2032	0.244071398	0.206785303	1.18031308	0.237875718	0.510825393
Cct8	5831	0.396128334	0.335579293	1.180431398	0.23782868	0.510789759
Wdr46-ps	1	0.559674387	0.473908003	1.180976864	0.237611914	NA
ENSMUSG00000026977	543	0.458551077	0.388182966	1.18127563	0.237493245	0.510199958
Usp26	1	0.631077771	0.534143278	1.181476575	0.237413454	NA
Tlk1	561	0.427093611	0.361401738	1.181769666	0.237297107	0.509974493
Pus7l	37	0.397469973	0.336144555	1.182437635	0.237032097	0.509690228
Epb41l3	176	0.330612361	0.279556735	1.182630641	0.236955563	0.509690228
FO907130.1	1	0.570238393	0.482079795	1.18287138	0.236860126	NA
Gm45038	5	0.662525775	0.560069818	1.182934257	0.236835203	0.509569254
Ggh	222	0.279079455	0.235903472	1.183023943	0.236799658	0.509558121
Cenpp	144	0.302000463	0.255237177	1.183215024	0.23672394	0.509460527
Fstl1	317	0.381320997	0.322199967	1.183491731	0.236614322	0.509289941
Usf1	662	0.281497066	0.237778724	1.183861458	0.236467909	0.509040105
Myc	70	0.436781438	0.368849195	1.184173488	0.236344395	0.508839504
Aptx	720	0.238013033	0.200951019	1.184433073	0.236241675	0.508748918
Fnta	4485	0.270988679	0.228768627	1.184553505	0.236194029	0.508711608
Gm12789	2	0.678591754	0.572728075	1.184841087	0.236080284	0.508531905
Gm2539	1	0.571205608	0.482066307	1.184910872	0.236052688	NA
Rheb	3349	0.260977865	0.220249467	1.184919395	0.236049318	0.50853049
Gm3542	1	0.488273995	0.41203261	1.185037258	0.236002716	NA
Gm9603	1	0.488273995	0.41203261	1.185037258	0.236002716	NA
Gm7328	1	0.486894465	0.410857261	1.185069639	0.235989914	NA
Tns4	2	0.666865858	0.562597808	1.185333196	0.235885733	0.50830861
Tex12	1	0.539895952	0.455161142	1.186164421	0.235557374	NA
Vat1	39	0.451550114	0.380625926	1.186335672	0.235489765	0.507716175
Gm10408	1	0.489917246	0.412849418	1.186672973	0.23535664	NA
Grk4	48	0.373396022	0.314561845	1.187035325	0.235213687	0.507381748
Ttc16	14	0.520085472	0.438025592	1.187340378	0.235093387	0.507317923
Olfr628	1	0.635429132	0.535061942	1.187580505	0.234998722	NA
Olfr970	1	0.514358649	0.43271871	1.188667456	0.234570552	NA
Rabggtb	798	0.223692637	0.188164269	1.1888157	0.234512199	0.50668924
Mphosph8	298	0.359672067	0.302415871	1.189329335	0.234310096	0.506539724
Acbd6	1268	0.352167938	0.296060774	1.189512321	0.234238125	0.506514663
Gm18227	1	0.618512785	0.519958067	1.189543588	0.234225829	NA
Atp10d	347	0.387893798	0.326024163	1.18977009	0.234136769	0.506426029
Slc16a9	154	0.407709226	0.342662837	1.189826214	0.234114704	0.506426029
Zfp462	16	0.49850261	0.418963576	1.189847135	0.23410648	0.506426029
Aox4	1	0.570899635	0.479712485	1.190087089	0.234012164	NA
Uqcc3	1672	0.345665953	0.290357812	1.190482705	0.233856723	0.506146557
Pkd1l3	2	0.679768854	0.570836012	1.190830359	0.233720188	0.506023903
Trps1	18	0.589669796	0.495142068	1.190910316	0.233688794	0.506023903
Gm5050	1	0.574286592	0.482155941	1.191080608	0.233621942	NA
Tnk2	50	0.377064898	0.316562973	1.191121292	0.233605972	0.505930167
Lrfn2	1	0.587773672	0.493415439	1.191234859	0.233561398	NA
Ppp1cb	9603	0.374883061	0.314665484	1.191370136	0.233508311	0.505783947
Gripap1	725	0.249740423	0.209599188	1.191514267	0.233451759	0.505783947
Ano4	171	0.443581935	0.372218645	1.191724115	0.233369439	0.505678994
AC161250.1	12	0.609664797	0.511237012	1.192528677	0.233054013	0.505256523
Tmem229a	1	0.516093825	0.432726667	1.192655465	0.233004334	NA
Gm42517	37	0.336191955	0.281836647	1.192861036	0.232923801	0.505131299
AC125206.3	1	0.510947778	0.428059324	1.193637772	0.232619692	NA
Mark1-ps3	1	0.494088714	0.413678149	1.194379534	0.232329539	NA
Fibp	335	0.41305746	0.34576316	1.19462542	0.232233413	0.504128891
Nsmce1	2902	0.432898792	0.362187854	1.195232771	0.231996098	0.503874502
Aoah	4	0.684640744	0.572722383	1.19541468	0.231925053	0.503874502
Adgrg4	1	0.578684514	0.483247197	1.197491712	0.231114956	NA
Cdk19	187	0.479979996	0.400799407	1.197556652	0.23108966	0.502751857
1700007K13Rik	5	0.648292234	0.541325503	1.1976015	0.231072192	0.502751857
Ccl27a	252	0.428795194	0.357987101	1.197795094	0.230996798	0.502713355
Ruvbl2	1213	0.311553829	0.260071433	1.19795483	0.230934602	0.502675241
Znrd1	286	0.439844858	0.367115806	1.19810929	0.230874473	0.502609563
BC051142	1	0.66552231	0.555343252	1.198398122	0.230762063	0.502499192
Vsig8	1	0.613687587	0.511822049	1.199025302	0.230518108	0.502275166
Ccdc124	4595	0.40729733	0.339637651	1.199211362	0.23044577	0.502262197
B230307C23Rik	2	0.680278643	0.567245302	1.199267126	0.230424093	0.502262197
Nxnl1	3	0.678534791	0.565017788	1.200908725	0.229786609	0.501021408
Gorab	103	0.399598118	0.332729489	1.20096995	0.229762858	0.501021408
Mrps18c	1600	0.353154936	0.294050671	1.201000273	0.229751095	0.501021408
Cks2	11	0.548505514	0.456675542	1.201083622	0.229718765	0.501021408
Fsbp	4	0.684219168	0.56950421	1.201429517	0.229584632	0.500937
Gm6264	1	0.521201039	0.433681055	1.201807256	0.229438213	NA
Slc6a8	1985	0.253093151	0.210593346	1.20180982	0.22943722	0.500780236
Wdr75	453	0.439932579	0.365985449	1.20204937	0.229344401	0.500721608
Cx3cl1	381	0.341079217	0.283715192	1.202188768	0.2292904	0.500720334
Col16a1	53	0.411877097	0.342524061	1.202476391	0.229179008	0.500542228
Ppp2r5e	795	0.316768086	0.263408155	1.202575095	0.22914079	0.500523913
Plrg1	753	0.214148147	0.177958244	1.203361772	0.228836354	0.500054227
Loxl1	117	0.279066882	0.231802824	1.203897677	0.22862913	0.499785494
Zfp956	48	0.358790386	0.298010734	1.203951218	0.228608434	0.499785494
Olfr635	39	0.492298796	0.408812598	1.204216304	0.228505986	0.499722815
Atg4b	1768	0.374230944	0.310640047	1.204709268	0.228315557	0.499501684
Sds	20	0.527994943	0.438273599	1.204715374	0.228313199	0.499501684
Ccsap	33	0.375588035	0.311619385	1.205278148	0.228095943	0.499281634
Elavl2	4	0.690780295	0.573038323	1.205469628	0.228022056	0.499185028
Npy1r	5	0.641466787	0.531974217	1.205823077	0.227885716	0.499016776
Rinl	73	0.350526731	0.290648175	1.206017312	0.227810815	0.498917878
Apol7e	2	0.675140883	0.559752457	1.206141882	0.227762788	0.498877815
Rcn3	138	0.354074579	0.293525284	1.206283063	0.227708366	0.498823732
Golph3l	479	0.315134379	0.261230744	1.206344909	0.227684528	0.498823732
Gstt2	362	0.398252979	0.329945106	1.207027994	0.227421363	0.498390234
Cdc6	14	0.503073241	0.41677192	1.207070864	0.227404854	0.498390234
Pomp	5048	0.35542556	0.294407377	1.207257657	0.227332932	0.498326618
Kcnc2	2	0.691086648	0.572437759	1.207269502	0.227328372	0.498326618
Unkl	89	0.500531769	0.414265848	1.208238071	0.226955702	0.497765413
Stmnd1	3	0.685978332	0.567582953	1.208595728	0.226818198	0.497588354
Eid3	1	0.522593871	0.432323158	1.208803787	0.226738236	NA
Grk5	187	0.360672891	0.298041704	1.21014236	0.226224271	0.496609223
Gm15653	2	0.692993733	0.572636562	1.210180731	0.22620955	0.496609223
Vmn1r4	1	0.65378656	0.540042957	1.210619549	0.226041249	NA
Olfr147	2	0.692657498	0.572052891	1.210827721	0.225961439	0.496227882
Prr15l	5	0.687685374	0.567897033	1.210933205	0.225921005	0.496204035
Katnal2	2	0.694317796	0.573067193	1.211581826	0.225672495	0.495917894
Gm12628	1	0.591212697	0.487942314	1.211644656	0.225648433	NA
Slc23a2	439	0.372859005	0.30751566	1.212487864	0.225325685	0.495350413
Dpy19l2	1	0.529905894	0.43693887	1.212768947	0.225218171	NA
Gm11549	1	0.641843881	0.529199207	1.212858736	0.225183834	NA
Vgll1	1	0.640847999	0.528372679	1.212871189	0.225179072	NA
Nsun5	730	0.305920422	0.252202629	1.21299458	0.225131893	0.495198586
Zkscan5	436	0.281825425	0.232309708	1.213145277	0.225074282	0.495187032
Nr2f1	5	0.678040975	0.558833104	1.213315693	0.225009145	0.495108648
P2rx3	6	0.648568446	0.53429007	1.213888263	0.224790395	0.494692189
Ccdc112	10	0.625228116	0.515001658	1.214031266	0.224735785	0.494669993
Tab2	213	0.418708795	0.344837585	1.214220295	0.224663613	0.494607806
Sugp1	1118	0.286240033	0.235703516	1.214407143	0.224592289	0.494580578
Nek11	1	0.574868517	0.473137627	1.215013315	0.224361013	NA
Ccdc73	9	0.573338777	0.471628542	1.215657505	0.224115419	0.493789691
Ccny	2660	0.186830505	0.153673867	1.215759771	0.224076448	0.493768668
Gm20509	38	0.35273351	0.290117886	1.215828209	0.224050371	0.493768668
Rpl24	4538	0.475499262	0.391020531	1.216046792	0.223967098	0.49372224
Lrrc73	1	0.692322832	0.569321655	1.216048653	0.223966389	0.49372224
Zfp11	160	0.408286949	0.335713796	1.216175666	0.223918011	0.49372224
Nasp	265	0.383205116	0.3149539	1.216702242	0.223717526	0.493431398
Dap3	5883	0.315218753	0.258980011	1.217154761	0.223545339	0.493181287
Pabpn1	546	0.266422318	0.218828284	1.217494893	0.223415979	0.493155281
Fut10	38	0.376083621	0.308784806	1.217947299	0.223244	0.492905361
Gm29106	1	0.57443472	0.471534434	1.21822433	0.223138736	0.492802648
Pdzd11	980	0.292849233	0.240370937	1.218322135	0.223101582	0.492785458
AC152949.2	1	0.508701331	0.417432471	1.218643412	0.222979564	NA
5031439G07Rik	988	0.242202231	0.198731892	1.218738615	0.222943417	0.492565794
Ddx24	4118	0.206860491	0.169711794	1.218892842	0.222884867	0.49250129
9430015G10Rik	74	0.38335634	0.314486143	1.218992786	0.22284693	0.492482323
Trhde	2	0.659603544	0.541006347	1.219215907	0.222762256	0.492360049
Rab8a	1757	0.317900249	0.260658353	1.219605073	0.222614622	0.492148533
Cox6a1	3640	0.426626474	0.349730685	1.21987144	0.222513614	0.492004931
Eps8l1	35	0.529701245	0.434169781	1.220032502	0.222452554	0.491965931
Olfr566	1	0.688595742	0.564140192	1.220611031	0.222233328	0.491644353
Ankrd13d	7	0.616472105	0.50495865	1.220836804	0.222147816	0.491636362
Spag4	23	0.472353704	0.38688223	1.220923751	0.222114891	0.491636362
9030624J02Rik	1377	0.242298004	0.198417005	1.221155434	0.222027174	0.491512327
Hnf1a	2	0.621720284	0.509106725	1.221198332	0.222010936	0.491512327
Ush1g	6	0.647463117	0.530086666	1.221428794	0.221923711	0.491459401
Fgfr1	237	0.301105163	0.246451401	1.221762839	0.221797325	0.491262775
Cadm3	1	0.69372937	0.56770799	1.221982749	0.221714151	0.491208243
Tardbp	941	0.209649418	0.171529926	1.222232314	0.221619787	0.491115379
Rpl18a	11559	0.489765819	0.400659098	1.222400341	0.22155627	0.491115379
2410004B18Rik	1129	0.368022198	0.301018127	1.222591482	0.221484032	0.491115379
Rbm6	601	0.386415561	0.316031438	1.22271241	0.221438338	0.491115379
Ralgps1	228	0.38807063	0.317348262	1.222854121	0.2213848	0.491115379
Lrpap1	4545	0.282330754	0.230766479	1.223447858	0.221160587	0.490889314
Arpc1a	1413	0.208158126	0.170129891	1.223524714	0.221131576	0.490889314
Ifitm10	58	0.458393645	0.37444955	1.224179986	0.220884337	0.490535727
Itga4	8	0.657695317	0.536499156	1.225901868	0.220235606	0.489354125
Gm8956	9	0.569361712	0.464421873	1.225958003	0.22021448	0.489354125
Tti2	249	0.21705352	0.177012897	1.226201725	0.220122772	0.489232994
Ociad2	414	0.290044136	0.236526499	1.226264871	0.220099016	0.489232994
Pcgf6	149	0.320320784	0.26120476	1.226320624	0.220078043	0.489232994
Lif	11	0.61155766	0.498546086	1.226682301	0.219942022	0.489220105
Ldha-ps	3	0.660811446	0.538673748	1.226737797	0.219921157	0.489220105
Zfp408	80	0.396964065	0.323585439	1.226767394	0.219910029	0.489220105
Uba1y	1	0.532635904	0.434108257	1.226965614	0.219835515	NA
Zbtb10	50	0.489478796	0.398868405	1.227168633	0.219759216	0.489007975
Rhbdl2	2	0.689402204	0.561634763	1.227492045	0.21963771	0.488867272
Ppp2r2b	2	0.696150711	0.566269174	1.229363602	0.218935511	0.487822045
Robo4	856	0.292922244	0.238238598	1.22953311	0.218871992	0.487745288
Zfp65	62	0.456010803	0.370878684	1.229541689	0.218868777	0.487745288
CT868723.1	3	0.696895332	0.566788401	1.229551153	0.218865231	0.487745288
CT954323.6	3	0.701490811	0.570442555	1.229730857	0.218797908	0.487745288
CT571246.7	6	0.655712204	0.533202827	1.229761304	0.218786503	0.487745288
Cdc5l	1351	0.358800576	0.29164881	1.230248723	0.21860398	0.487471767
Fas	409	0.291456556	0.236907624	1.230254019	0.218601997	0.487471767
Alyref	2249	0.369989754	0.300478335	1.231335876	0.218197269	0.487065691
Lrp2	1	0.554087657	0.449899014	1.231582288	0.218105161	NA
Abcb5	1	0.515510143	0.418383776	1.23214659	0.21789433	NA
Prtg	3	0.70184442	0.569566117	1.232243981	0.217857959	0.486519477
Lrp6	1030	0.351932407	0.285564351	1.232410159	0.217795908	0.486445653
Dfna5	87	0.436573286	0.354145568	1.232750953	0.217668695	0.486226251
Smug1	365	0.278017761	0.225455911	1.233135828	0.217525092	0.486034892
4930562C15Rik	1	0.628277778	0.509354448	1.233478535	0.21739728	NA
Dennd5a	3130	0.309699083	0.251071093	1.233511512	0.217384984	0.48584983
Bcorl1	32	0.477603924	0.387184646	1.233530122	0.217378046	0.48584983
Gm42669	104	0.516815117	0.418971924	1.233531621	0.217377487	0.48584983
Rpl18	4450	0.475147709	0.385096201	1.233841591	0.217261938	0.485835105
Sde2	527	0.29956769	0.242709118	1.234266321	0.217103681	0.485610661
Ophn1	88	0.469624903	0.380455641	1.234374922	0.217063229	0.485584915
Tgds	334	0.317452532	0.257146473	1.234520264	0.217009101	0.485582321
Tmem258	2747	0.496202374	0.40184853	1.234799526	0.216905124	0.485438978
Rpl29-ps2	190	0.466763679	0.377988934	1.2348607	0.216882352	0.485438978
2210016L21Rik	590	0.296214068	0.239865826	1.234915675	0.216861889	0.485438978
Ahcyl2	499	0.363188046	0.294079449	1.23499975	0.216830597	0.485438978
Lyplal1	75	0.328317666	0.265810681	1.235156033	0.216772439	0.485438978
Gm31532	1	0.656887302	0.531801247	1.235212038	0.2167516	0.485438978
Vbp1	1206	0.353619088	0.286163742	1.235722895	0.216561584	0.485239084
Fam216b	1	0.576044451	0.46607449	1.235949324	0.216477401	NA
Atg5	768	0.259322488	0.209795493	1.236072736	0.216431528	0.485077235
Lrch2	3	0.708462414	0.573084862	1.236226012	0.216374564	0.48505898
Gmfb	803	0.419998241	0.339717741	1.236315301	0.216341386	0.48505898
Nup153	657	0.438463023	0.354613965	1.236451652	0.216290727	0.48505898
Fam134c	789	0.282684145	0.228565733	1.236773952	0.216171015	0.484881991
Erdr1	183	0.316449245	0.255847576	1.236866298	0.216136724	0.484869896
Fam198a	2	0.691384912	0.558957998	1.236917468	0.216117724	0.484869896
Gm18194	9	0.684232712	0.552665502	1.238059385	0.215694042	0.484265307
Rpl37a	2338	0.526569253	0.425124316	1.238624168	0.215484714	0.483860081
Rpl10	2245	0.445305895	0.359479914	1.238750421	0.21543794	0.483860081
Gm14523	1	0.595354338	0.480593162	1.238790697	0.21542302	NA
Olfr571	3	0.67855934	0.547690179	1.238947432	0.215364967	0.483850215
Pla2g4b	4	0.710021767	0.573021634	1.239083702	0.215314502	0.483850215
Lpar2	1	0.648825788	0.523519775	1.239352971	0.21521481	NA
Adcy7	34	0.413026974	0.333249633	1.239392136	0.215200312	0.483739395
1700001C02Rik	1	0.665179981	0.536690053	1.239411794	0.215193036	NA
Cacna1a	67	0.531729285	0.429015794	1.239416573	0.215191267	0.483739395
Fbxw11	2514	0.278908484	0.224910211	1.240088132	0.214942798	0.483419607
Cacna1d	1	0.50661616	0.408485334	1.240230964	0.214889979	0.483413008
Gm7901	3	0.658469332	0.530831875	1.24044799	0.21480974	0.483314714
Twf2	17149	0.425821284	0.343149113	1.240922003	0.214634564	0.483163792
Prkci	390	0.427878475	0.344731084	1.241194931	0.214533747	0.483082433
Nat2	11	0.527621168	0.425007496	1.241439674	0.21444337	0.483008574
Zfp729a	212	0.344499403	0.277461109	1.241613299	0.214379273	0.482993882
Mat2a	6158	0.342741756	0.276039493	1.241640289	0.21436931	0.482993882
Fgf7	7	0.650407725	0.523816632	1.241670625	0.214358112	0.482993882
Rhoa	6713	0.239371803	0.192639177	1.242591496	0.214018405	0.482504811
Ctbp2	288	0.299778055	0.241239614	1.242656831	0.213994318	0.482504811
Gm11793	3	0.709994322	0.571256835	1.242863593	0.213918104	0.482473175
Cldn4	1	0.663853234	0.533821987	1.243585408	0.213652189	NA
Ube2v1	6625	0.313307428	0.251875213	1.243899406	0.213536588	0.48181785
Il11	2	0.668732034	0.537492337	1.244170358	0.213436871	0.481711571
Mzf1	11	0.578659309	0.465038157	1.244326515	0.213379416	0.481657938
Bbs12	28	0.498617248	0.400700165	1.244364969	0.21336527	0.481657938
Rab44	3	0.701623644	0.563789492	1.244478043	0.213323676	0.481657938
Pcif1	1369	0.387396497	0.311225996	1.244743375	0.213226097	0.481624589
Plac9b	77	0.516977185	0.41530866	1.244802325	0.213204421	0.481624589
Uggt2	77	0.338454422	0.271760469	1.245414477	0.212979434	0.481261812
Fbxw19	1	0.646393865	0.518760854	1.246034392	0.212751769	NA
Ccdc90b	1295	0.239899738	0.192503689	1.246208524	0.21268785	0.48073242
Gm11839	3	0.691866844	0.555157735	1.246252731	0.212671626	0.48073242
Olfr31	13	0.539783267	0.433100127	1.246324425	0.212645314	0.48073242
Nup93	794	0.284613484	0.228352165	1.246379616	0.212625061	0.48073242
Rps13-ps4	2	0.682574291	0.54758397	1.246519854	0.212573605	0.48073242
Gdf6	3	0.70771141	0.567677376	1.246678907	0.212515256	0.480730884
Tsg101	3844	0.268545008	0.215225781	1.247736249	0.212127662	0.480048275
Kif3b	124	0.507851625	0.406817617	1.248352096	0.211902144	0.479667319
Zfp697	225	0.381852686	0.305765342	1.248842276	0.211722768	0.479390634
Phkg2	511	0.35871944	0.287104911	1.249436795	0.211505358	0.478963003
Gm9774	28	0.413801231	0.331063077	1.249916583	0.211330021	0.478695165
Leng8	867	0.257385713	0.205904752	1.250023183	0.211291079	0.478695165
Gm5371	1	0.66333701	0.530451674	1.250513559	0.211112005	NA
Mbd2	1461	0.318140671	0.254399564	1.250555097	0.211096842	0.478489977
Ncald	237	0.292979818	0.234259429	1.250663932	0.211057115	0.478464568
Gm5698	1	0.526709851	0.420795941	1.251698982	0.210679571	NA
Gm17205	1	0.665538887	0.531706619	1.251703221	0.210678026	0.477992687
2210408I21Rik	42	0.525505808	0.419656288	1.252229079	0.210486403	0.477622514
Snapc5	580	0.262834878	0.209821059	1.252662052	0.210328722	0.477393844
Gm1110	1	0.670085944	0.534874655	1.252790607	0.210281921	0.477352194
Zfp865	104	0.387981676	0.309673313	1.252874109	0.210251526	0.47734778
C920009B18Rik	3	0.718346514	0.573009561	1.25363792	0.209973642	0.477039642
Zc3h15	1105	0.352422778	0.281083648	1.253800353	0.209914581	0.476970048
Xrcc2	253	0.303417589	0.24198283	1.253880652	0.209885389	0.476968312
Lrch1	246	0.400013166	0.31879989	1.254746875	0.209570663	0.476575846
Psph	487	0.424157611	0.337930832	1.255161032	0.209420308	0.476363061
Prmt1	3898	0.404094155	0.321924834	1.255243811	0.209390266	0.476359306
CR936839.7	9	0.614377584	0.48906976	1.256216666	0.209037426	0.47581467
Hsd17b11	16	0.576630389	0.458987787	1.256308784	0.209004038	0.47581467
Coro1b	1777	0.332147015	0.264236826	1.257005013	0.20875182	0.475487109
Polr2j	1832	0.411557675	0.327357546	1.257211513	0.208677056	0.475381349
Aaas	548	0.314598754	0.250112623	1.257828375	0.208453832	0.475066339
Champ1	261	0.32918468	0.261686848	1.257933606	0.208415769	0.47504412
Sssca1	1479	0.417376063	0.331538297	1.258907543	0.208063729	0.474334305
Pnisr	471	0.525022244	0.416883148	1.25939906	0.207886229	0.474030327
AC125312.1	1	0.551122182	0.437259023	1.260402079	0.207524352	NA
Rbm15b	542	0.331637263	0.263110716	1.260447574	0.207507949	0.47348951
1700073E17Rik	2	0.717942237	0.569325272	1.261040521	0.207294248	0.473194952
Gm18451	2	0.698814813	0.553779856	1.261900023	0.206984764	0.472617088
Atp6v0d1	2218	0.349710242	0.277025227	1.26237688	0.206813205	0.472353927
Cactin	702	0.227600728	0.180277568	1.262501658	0.20676833	0.472353927
2810474O19Rik	415	0.536756259	0.425002446	1.262948636	0.20660764	0.472099739
C1qtnf4	746	0.482663803	0.382169998	1.262955766	0.206605077	0.472099739
Nags	3	0.71855052	0.568817868	1.263234792	0.206504813	0.472035116
Cysrt1	1	0.617433706	0.488691061	1.26344383	0.206429721	NA
Prpsap1	1174	0.252842945	0.200068194	1.263783815	0.206307632	0.471712926
Rnf167	2074	0.298666297	0.236277163	1.26405063	0.206211855	0.471665722
Lmf1	1760	0.349276264	0.276299074	1.264123905	0.206185558	0.471665722
Bcar1	1157	0.227876395	0.180248094	1.264237472	0.206144805	0.471662012
Sft2d1	552	0.380115418	0.300625825	1.264413724	0.20608157	0.471645966
Ubap1l	1	0.688917394	0.544711171	1.264738875	0.205964949	0.471507698
Rpl29	3105	0.436750222	0.345306666	1.26481839	0.205936437	0.471506761
Tpt1	13514	0.399866701	0.316075056	1.265100467	0.205835316	0.471358012
Isg20l2	220	0.311592253	0.246282157	1.265184033	0.205805365	0.471358012
Washc1	328	0.322728167	0.255062946	1.265288325	0.20576799	0.471358012
Plac1	1	0.555270571	0.438710933	1.26568665	0.20562529	NA
Gsg2	9	0.57062379	0.450629089	1.266282634	0.205411912	0.470884145
Orc4	796	0.283918956	0.224207228	1.26632383	0.205397169	0.470884145
Slc39a6	87	0.425752711	0.336203365	1.2663547	0.205386122	0.470884145
Dgcr14	402	0.31451924	0.248361419	1.266377207	0.205378067	0.470884145
Fam45a	546	0.367477338	0.290176476	1.26639259	0.205372563	0.470884145
Olfr676	2	0.718788243	0.567401448	1.266807207	0.205224234	0.470839902
Ppp1r21	84	0.349047353	0.275511287	1.266907637	0.205188318	0.470821881
Olfm3	1	0.614354399	0.484715847	1.26745268	0.204993473	0.470614596
Ndst3	2	0.696596538	0.5495363	1.267607868	0.204938021	0.470569333
AC117226.1	8	0.691298217	0.545196892	1.267979013	0.204805445	0.470469668
Rpl21-ps8	3	0.693008155	0.546530045	1.268014744	0.204792685	0.470469668
Stx19	1	0.611727839	0.482348498	1.268227934	0.204716564	NA
Zfp943	295	0.396904073	0.312930759	1.268344713	0.204674876	0.470415763
Ndnf	146	0.573262377	0.451153019	1.270660623	0.20384941	0.468839671
Gm9556	1	0.6797069	0.534895968	1.270727282	0.203825686	NA
Gm10275	840	0.489579913	0.385263528	1.270766314	0.203811796	0.468817427
Zfp947	28	0.494910979	0.389357093	1.271097889	0.203693826	0.468610314
Tspan2	104	0.470451912	0.369942168	1.271690421	0.203483135	0.468274371
Dgka	263	0.272758134	0.214479145	1.271723336	0.203471436	0.468274371
Aldh1a2	19	0.491012845	0.38596458	1.272170738	0.203312462	0.468053854
Olfr366	3	0.716244817	0.562794285	1.272658297	0.203139322	0.467719438
Spink4	2	0.72934449	0.573056668	1.272726643	0.20311506	0.467719438
Mapk12	433	0.393589737	0.309233678	1.272790662	0.203092336	0.467719438
Atg13	2221	0.286053182	0.224713928	1.272965966	0.203030119	0.467719438
Gm3164	1	0.527406454	0.414300254	1.273005385	0.203016131	0.467719438
C87436	407	0.268042876	0.210333973	1.274367964	0.20253304	0.466900158
Srsf11	1144	0.368766184	0.289271836	1.274808462	0.202377045	0.466604653
4930486L24Rik	2	0.722361289	0.56651413	1.275098451	0.202274398	0.466481761
Tusc2	2347	0.378184917	0.29652287	1.275398814	0.202168118	0.466443439
Eef1a1	2378	0.307638248	0.241011007	1.276448955	0.20179686	0.465779023
Soat2	3	0.717317959	0.561847312	1.276713341	0.20170347	0.46562752
Aacs	287	0.321988867	0.252133719	1.277055954	0.201582494	0.465476339
Fgd3	2	0.719367116	0.562944774	1.277864453	0.201297224	0.465073646
Amd-ps3	103	0.608693386	0.476317964	1.277913981	0.201279758	0.465073646
Zscan12	75	0.456722299	0.357385863	1.277952897	0.201266035	0.465073646
Pagr1a	88	0.664062421	0.519550347	1.278148355	0.201197122	0.465034483
Cdkn2aip	324	0.424423264	0.331942804	1.278603599	0.201036682	0.464727673
Ing4	953	0.233887212	0.182920245	1.278629446	0.201027576	0.464727673
Olfr1250	10	0.577010023	0.450836295	1.279865949	0.200592285	0.464025912
Terb1	6	0.64454674	0.503540947	1.280028453	0.200535129	0.464015777
Mrpl57	915	0.393937223	0.307732149	1.28013022	0.200499342	0.464015777
Cd3eap	416	0.259579415	0.202619571	1.281117189	0.200152507	0.463450009
Slc39a8	22	0.538092265	0.419799175	1.281784951	0.199918095	0.462971124
Tcp10b	1	0.567431914	0.442544386	1.282203394	0.199771306	NA
Vkorc1	237	0.429851429	0.334954989	1.283311021	0.199383133	0.462051134
Asic5	1	0.564858018	0.440093027	1.283496859	0.199318059	NA
Csrp1	684	0.38961472	0.303294119	1.284610204	0.198928531	0.46117477
Kat2b	793	0.449364893	0.349792273	1.284662148	0.198910371	0.46117477
Rnaseh2c	585	0.477572749	0.371697889	1.284841167	0.198847793	0.461128995
Dph3	2432	0.428277663	0.333257489	1.285125397	0.198748468	0.46099258
Cct4	4036	0.355627952	0.276684673	1.285318582	0.198680979	0.460933278
Sh2d7	1	0.546569824	0.425176181	1.285513741	0.198612818	NA
Fkbp8	6917	0.446386354	0.347154435	1.285843733	0.198497604	0.460609394
Tesc	4670	0.49863453	0.387710548	1.286099987	0.198408169	0.460499513
Agbl1	7	0.701156755	0.545101194	1.286287323	0.198342805	0.46046708
Mob1b	388	0.438660442	0.341014615	1.286339126	0.198324733	0.46046708
Pin1rt1	4	0.722690229	0.56153835	1.286982855	0.198100264	0.460158692
Zfp282	234	0.296050087	0.229938118	1.287520699	0.19791286	0.459787034
Mospd4	1	0.653587263	0.507621014	1.287549659	0.197902773	NA
Frmd6	1507	0.452676258	0.351285669	1.288627174	0.197527732	0.459146617
Cntnap5a	3	0.700992841	0.543845397	1.288956098	0.19741335	0.459007924
Zranb3	62	0.444933244	0.345108879	1.289254699	0.197309554	0.458830174
Rgs17	2	0.714039077	0.553367233	1.290353013	0.196928118	0.458324313
Gm14276	3	0.737214815	0.571061074	1.290956167	0.196718877	0.457964386
Tmem160	4811	0.481881813	0.373024745	1.291822644	0.196418572	0.45745569
Ly6k	3	0.72022905	0.557264529	1.292436559	0.196206003	0.457277999
Lrrc28	619	0.37492072	0.290064673	1.292541822	0.196169572	0.457256611
B130006D01Rik	1	0.703460018	0.544177069	1.292704264	0.196113362	0.45725264
Psmd4	5894	0.353309341	0.273302875	1.292739206	0.196101273	0.45725264
AC153881.3	3	0.735721229	0.569021617	1.29295831	0.196025478	0.457174795
Gm15922	1	0.67646349	0.522545282	1.294554774	0.195473863	NA
Grhl3	4	0.71918406	0.555320236	1.295079871	0.195292678	0.455782522
Rchy1	972	0.271002438	0.209235286	1.295204276	0.19524977	0.455745777
Pcdh10	1	0.718879271	0.554862258	1.295599512	0.195113497	0.45552003
St3gal6	765	0.262959654	0.202916268	1.295902278	0.195009154	0.455437583
Plscr4	160	0.435526797	0.336070841	1.295937477	0.194997026	0.455437583
Rnf32	5	0.699781648	0.539833807	1.296290894	0.194875284	0.455315071
Asb7	124	0.404392441	0.311913425	1.296489373	0.194806939	0.455218777
Speer4c	8	0.542644243	0.418403001	1.296941565	0.194651294	0.454918429
Zfp598	336	0.233619809	0.180037372	1.297618413	0.194418492	0.454553546
Gm5093	1	0.577919162	0.44531211	1.29778452	0.194361391	NA
Tmem89	1	0.699812667	0.539234444	1.297789253	0.194359764	0.454553546
Cnot7	1467	0.255066669	0.196533283	1.297829379	0.194345972	0.454553546
Tmem43	1015	0.27527208	0.212099223	1.297845775	0.194340337	0.454553546
Gm13204	5	0.679870391	0.523649158	1.29833187	0.19417332	0.454497762
Dhx16	907	0.253728503	0.195410359	1.29843937	0.194136398	0.454474743
Trim29	1	0.575475403	0.442959424	1.299160537	0.193888841	NA
Wdr44	229	0.441179856	0.339547237	1.299318058	0.1938348	0.453895362
Cdk14	90	0.498615276	0.383599544	1.299832818	0.193658275	0.453545301
Magi3	877	0.446857732	0.343555502	1.30068571	0.193366056	0.453113922
Rnf169	138	0.417146109	0.320704693	1.300717195	0.193355275	0.453113922
Med31	581	0.481003257	0.369683885	1.301120432	0.193217235	0.453018274
Mcm10	9	0.670496854	0.515258802	1.301281708	0.193162046	0.453015489
Aadat	2	0.74312105	0.570301868	1.303031064	0.192564157	0.451802743
Prcd	36	0.516916757	0.396608521	1.303342541	0.192457844	0.451616462
Gm13147	1	0.662982641	0.508649601	1.303417203	0.192432366	NA
Nox4	5	0.711733105	0.546019185	1.303494683	0.19240593	0.451557798
Tex38	7	0.611913444	0.469354353	1.303734459	0.192324136	0.451428981
Arhgap6	75	0.477365746	0.36588661	1.304682197	0.192001086	0.45111248
Jmjd6	1672	0.299725428	0.22970622	1.304820688	0.191953913	0.451064811
Hist1h2ao	15	0.692189957	0.529944004	1.306156787	0.191499245	0.450248645
Med27	691	0.410862256	0.314538294	1.30623922	0.191471219	0.450248645
Snrpb	6926	0.362478863	0.277485095	1.3063003	0.191450455	0.450248645
Gm9144	1	0.560577317	0.428735699	1.307512572	0.191038688	NA
Gm6028	1	0.651877273	0.498506725	1.307659939	0.190988677	NA
Calm1	6872	0.253924804	0.194082343	1.308335419	0.190759567	0.44946638
Sgms1	1194	0.349568804	0.2670243	1.309127313	0.190491229	0.448948144
D130007C19Rik	5	0.728098757	0.556147452	1.309182941	0.190472389	0.448948144
Ppp1r3e	15	0.536166794	0.409541261	1.309188707	0.190470436	0.448948144
C130050O18Rik	11	0.637600474	0.486852001	1.309639218	0.190317915	0.448918034
AC154630.1	8	0.734880267	0.560990976	1.309968072	0.190206637	0.44878174
Gm15501	16	0.720153067	0.549698216	1.310088056	0.190166049	0.448771084
Pold4	110	0.371573885	0.283541534	1.310474274	0.190035442	0.448693307
Gm13136	5	0.731809563	0.558379037	1.310596414	0.189994151	0.448658955
Slc39a9	830	0.425999938	0.325006863	1.31074136	0.18994516	0.448606404
Asna1	3605	0.486752685	0.371192476	1.311321527	0.189749159	0.448269696
Bloc1s2	575	0.257814513	0.196568083	1.31157871	0.18966232	0.448127645
Osgin2	398	0.457170212	0.348547434	1.311644176	0.18964022	0.448127645
Gm14292	7	0.621817376	0.473995994	1.311862092	0.18956667	0.448093277
Zfp988	3	0.74226344	0.565804942	1.311871609	0.189563458	0.448093277
Tmem59	8084	0.240335167	0.183175222	1.312050634	0.189503051	0.448093277
AC156576.5	6	0.743399471	0.566535465	1.312185232	0.189457643	0.448093277
Gnat1	6	0.748908539	0.570656413	1.31236331	0.18939758	0.448093277
Snrpd2	2772	0.507811423	0.386869302	1.312617517	0.189311864	0.448056771
Dpm1	1783	0.278222033	0.211945542	1.312705285	0.189282276	0.448049947
Gpr158	10	0.71516468	0.544629197	1.313122181	0.189141781	0.447780555
Htr1b	2	0.737153452	0.561362518	1.313150467	0.189132251	0.447780555
Eif3k	4090	0.490657042	0.373422682	1.313945473	0.188864554	0.447439917
Ccdc43	848	0.262222468	0.199548587	1.314078299	0.188819856	0.447397196
Tomm34	820	0.302522231	0.230200912	1.314166084	0.188790319	0.447390392
Wbscr27	12	0.579700988	0.440858154	1.314937659	0.188530855	0.446964913
Pum2	467	0.505627874	0.384512768	1.314983316	0.18851551	0.446964913
Primpol	38	0.553796659	0.421090598	1.315148477	0.188460007	0.446964913
Lmo3	1	0.641282421	0.487600984	1.315178686	0.188449857	NA
Hdc	49	0.420963702	0.319788633	1.316381067	0.188046174	0.446194132
Dnm1	17	0.61639881	0.468220665	1.316470749	0.18801609	0.446194132
Cd209c	8	0.599879343	0.455149136	1.317984141	0.187508957	0.445361062
Olfr1048	1	0.684764527	0.519409788	1.318351217	0.187386103	NA
Agrp	3	0.745866336	0.565496698	1.318957898	0.187183188	0.444964513
Oit3	3	0.75609454	0.573080888	1.319350472	0.187051971	0.444715598
Hsp90aa1	2177	0.504548142	0.382384826	1.319477415	0.187009556	0.444715598
Gm7658	27	0.434654819	0.329280605	1.320013425	0.186830536	0.444504074
Sdcbp2	61	0.416768809	0.315725943	1.32003346	0.186823847	0.444504074
Pmp22	944	0.253116653	0.191709428	1.320314058	0.186730184	0.444454395
Anapc15	523	0.39124849	0.29629892	1.32045196	0.186684165	0.444454395
Ccdc107	1217	0.439949213	0.333157009	1.320546175	0.18665273	0.444454395
Mybl2	6	0.749599946	0.567627395	1.320584512	0.18663994	0.444454395
Zfp456	19	0.598321597	0.452956736	1.320924382	0.186526579	0.444411096
Lrrc30	22	0.53358311	0.403915238	1.321027432	0.186492218	0.444392334
Klk10	2	0.721338143	0.545647304	1.321986085	0.186172785	0.443820259
Tspyl2	429	0.284477932	0.215011046	1.323085199	0.185807046	0.44313726
Cnih1	1349	0.279748602	0.211374609	1.323473066	0.185678108	0.442892705
A330044P14Rik	5	0.755409655	0.570657171	1.323753899	0.185584791	0.442796023
Tssk4	1	0.570766965	0.430874091	1.324672281	0.185279871	NA
Pdcd11	470	0.372860395	0.281418076	1.324934066	0.185193021	0.442238614
AC159290.1	13	0.698895541	0.527434954	1.325083853	0.185143341	0.442182914
Ntsr2	427	0.388052027	0.292755126	1.325517445	0.184999587	0.441902488
Atp10b	1	0.701657073	0.529231925	1.325802619	0.184905085	0.44178041
Slc7a13	1	0.666340841	0.502424268	1.326251305	0.184756471	NA
Gm21994	9	0.64427234	0.485684087	1.326525527	0.184665685	0.441419129
Cep170b	194	0.317065898	0.238966139	1.326823539	0.184567062	0.441246248
Sh3rf1	68	0.403886524	0.304381988	1.326906782	0.184539521	0.441243278
Gm13623	1	0.748480138	0.564045329	1.326985793	0.184513382	0.441243278
Snapin	3970	0.25400644	0.191246722	1.328161015	0.18412492	0.440565875
Spata21	1	0.675925782	0.508809036	1.32844689	0.184030518	NA
Ccdc130	328	0.335941489	0.252793418	1.328917075	0.18387533	0.440094191
Sdhaf2	1727	0.211559967	0.159190044	1.328977372	0.183855435	0.440094191
Srsf10	1443	0.332872901	0.250408889	1.329317431	0.183743266	0.439966393
Kcnh3	1	0.59089094	0.444396658	1.329647578	0.183634414	NA
Polr1d	1713	0.412446956	0.310033417	1.330330647	0.183409354	0.43935496
Ints6l	178	0.505258697	0.379755188	1.330485303	0.183358426	0.439295683
0610037L13Rik	1393	0.379260483	0.285030452	1.330596362	0.18332186	0.439295683
Ddx49	998	0.398699088	0.299620349	1.330680942	0.183294016	0.439295683
Gm10036	104	0.544788765	0.409300846	1.331022816	0.183181503	0.439256518
Olfr390	4	0.71157886	0.534231567	1.331967078	0.182871007	0.438754434
Uimc1	618	0.55758517	0.41858948	1.332057293	0.182841362	0.43874605
Smad4	1711	0.400094089	0.300295152	1.332336157	0.182749751	0.438646274
Eif1ax	2022	0.311307058	0.233506457	1.333183939	0.182471449	0.438110247
Uqcr11	36482	0.510599934	0.382822791	1.333776218	0.182277207	0.437830635
Gm20541	3	0.751907629	0.56351838	1.334308969	0.182102619	0.437586687
Pitx2	17	0.597956375	0.448103954	1.334414414	0.182068079	0.437585087
Elavl3	1	0.735684235	0.551031978	1.335102616	0.181842763	0.437162614
Cuzd1	58	0.414572803	0.310499075	1.335182087	0.181816758	0.437162614
Mocs3	240	0.390546156	0.292463842	1.335365608	0.181756715	0.437081005
Hoga1	7	0.678189491	0.507751746	1.335671411	0.181656698	0.436903107
C3ar1	21	0.661874162	0.4952714	1.336386801	0.181422878	0.436465881
Abcc6	1	0.623669675	0.46663026	1.336539288	0.181373068	0.436408624
Nhlrc3	154	0.45451214	0.339961559	1.33695157	0.181238446	0.436209818
Slirp	1549	0.450731429	0.337113992	1.337029727	0.181212934	0.436209818
Eif3m	3923	0.263316549	0.196920931	1.337168918	0.181167505	0.436164213
Nmrk1	137	0.306040136	0.228865009	1.337208064	0.18115473	0.436164213
Zfp931	306	0.253455964	0.189508889	1.337435753	0.181080441	0.436164213
Prpf40b	603	0.294025701	0.219834789	1.337484856	0.181064422	0.436164213
Hoxd11	1	0.76162277	0.569419768	1.337541849	0.181045832	0.436164213
Crim1	376	0.454620605	0.339698249	1.338307178	0.180796323	0.435770824
Spata5	349	0.486351539	0.363188285	1.339116813	0.180532648	0.435448069
Hdac5	2323	0.363089063	0.27108133	1.339410069	0.180437213	0.435343049
Cldn1	1	0.623230876	0.465032678	1.340187273	0.180184468	0.434920876
Pnpla1	3	0.760848294	0.567630124	1.340394495	0.180117124	0.43482088
Olfr600	6	0.700748313	0.522724614	1.340568808	0.18006049	0.434746713
Rgag4	6	0.763958824	0.569824	1.340692606	0.180020276	0.434712176
Plch1	1	0.625932583	0.466850932	1.340754704	0.180000107	0.434712176
Gm35339	2	0.764172805	0.569859976	1.340983466	0.179925821	0.434712176
Plag1	9	0.72564197	0.54093162	1.341467098	0.179768845	0.434542816
Slc43a1	11	0.633032479	0.471863413	1.341558726	0.179739116	0.434533559
Plxnb3	123	0.370087123	0.275780004	1.341965034	0.179607333	0.434340132
Stk24	317	0.264366935	0.196833344	1.343100356	0.17923948	0.433700606
Il33	11	0.680798305	0.506836716	1.343230046	0.179197496	0.433661558
Gm10434	7	0.66985783	0.498660055	1.343315598	0.179169803	0.433657092
Tsacc	164	0.550314083	0.409631423	1.343437177	0.179130456	0.43362441
Xlr3a	17	0.600908876	0.447264664	1.343519675	0.17910376	0.433622349
Foxc2	11	0.606335835	0.451247739	1.343687254	0.179049541	0.433553643
Gm18210	1	0.715257533	0.532307781	1.343691673	0.179048111	0.433553643
Snip1	240	0.28529594	0.212194636	1.344501187	0.178786373	0.433166464
Uros	3117	0.375373832	0.27915671	1.344670642	0.178731619	0.433166464
Emc1	3784	0.221276725	0.164483265	1.345284128	0.178533497	0.432866332
Gm11447	1	0.602860921	0.447929558	1.345883321	0.178340149	NA
Sart1	1777	0.339416403	0.252145341	1.346114115	0.178265717	0.432605886
Foxp2	35	0.552449924	0.410266742	1.346562777	0.178121089	0.432366267
Mettl5	532	0.326622355	0.242432301	1.347272427	0.177892509	0.432033851
Lin28b	17	0.507411308	0.376591924	1.347377031	0.177858834	0.432033851
AW554918	186	0.280954925	0.208487889	1.347583909	0.177792249	0.431942999
Tcp1	7896	0.357956408	0.265570977	1.34787473	0.177698677	0.43177819
Med7	422	0.29657518	0.219907143	1.348638232	0.177453194	0.431244162
Pms2	112	0.385966933	0.286155536	1.348801209	0.177400826	0.431179351
Trac	11	0.609781175	0.452043985	1.348942125	0.177355556	0.431131776
Gm21680	1	0.753223394	0.558378598	1.348947465	0.177353841	0.431131776
Mal2	2	0.765922905	0.56777384	1.348992946	0.177339232	0.431131776
Elovl7	14	0.634793366	0.470317559	1.349712238	0.177108305	0.431030337
Tmem243	214	0.370911577	0.274748447	1.350004271	0.177014613	0.430874063
Rbm4	837	0.408921663	0.30289707	1.350035058	0.177004738	0.430874063
B430305J03Rik	2	0.576929817	0.427334444	1.350066267	0.176994728	0.430874063
Fndc4	282	0.443280859	0.328233807	1.350503359	0.176854577	0.430725227
Spag1	7	0.771665506	0.571206376	1.350939939	0.176714673	0.430499915
Pdlim3	1648	0.409831377	0.303279542	1.35133209	0.176589077	0.430328472
Gm10719	200	0.772260692	0.571371549	1.351591086	0.176506164	0.430328472
Ghdc	291	0.287786235	0.212916415	1.351639488	0.176490672	0.430328472
Exo5	33	0.439751664	0.325305868	1.351809813	0.176436164	0.430328472
Ctnnd1	1155	0.352387163	0.260638112	1.352017018	0.176369871	0.43023171
Ccnc	252	0.337502847	0.249541969	1.352489317	0.176218834	0.429925781
AC153948.1	21	0.739895132	0.546890684	1.352912299	0.17608365	0.429658446
Gm13230	5	0.724266871	0.535086711	1.353550473	0.175879837	0.429348451
Camk1d	16	0.643215724	0.475118885	1.353799531	0.175800343	0.429216845
Gm19426	9	0.608943793	0.449481963	1.354768028	0.175491476	0.428712287
Mrfap1	7713	0.230818201	0.1703624	1.354865871	0.175460295	0.428698533
Cops3	2972	0.252714504	0.186372561	1.35596411	0.175110588	0.428093463
Olr1	2	0.773146253	0.570177941	1.355973632	0.175107558	0.428093463
Ccdc148	2	0.776471997	0.572511241	1.356256334	0.175017624	0.427990918
Wdr70	127	0.312689911	0.230526011	1.356419213	0.174965824	0.427990918
Prr7	2	0.776444309	0.572359903	1.356566567	0.174918971	0.427990918
Nudcd2	572	0.278793727	0.20548938	1.356730587	0.17486683	0.427990918
Hif1an	3042	0.314846617	0.231940996	1.357442724	0.174640581	0.42762984
Zfp952	142	0.529356523	0.389821139	1.357947197	0.17448044	0.427300076
Tigd3	8	0.641742516	0.472408733	1.358447614	0.174321695	0.427093569
H2-Oa	1	0.671489493	0.494064842	1.359112074	0.174111077	NA
Ube2j2	1954	0.300912948	0.221305293	1.35971871	0.173918955	0.426298353
Rhox2h	4	0.745286423	0.547844387	1.360398028	0.173704002	0.425895916
Gm10722	422	0.779871062	0.573016793	1.360991636	0.173516333	0.425497958
CT030170.6	3	0.775680927	0.569899126	1.361084606	0.173486954	0.425488103
Gm10801	164	0.777993345	0.571428208	1.361489219	0.173359138	0.425236787
Ckb	5859	0.398613566	0.292727151	1.361723928	0.173285027	0.425117149
4921507P07Rik	4	0.749619573	0.550456939	1.361813288	0.173256817	0.425110102
Bard1	3	0.780508041	0.572925679	1.362319879	0.173096957	0.424904278
Dpep2	8	0.662145528	0.486020113	1.362382977	0.173077053	0.424904278
Gm45551	206	0.405258573	0.297275569	1.363242107	0.172806221	0.424501138
Vmn2r3	1	0.609938572	0.447370142	1.363386857	0.172760621	NA
Gm10778	52	0.586071895	0.429794656	1.363609078	0.172690633	0.424279316
Smg1	190	0.474579673	0.347979222	1.363816122	0.172625445	0.424243403
Gckr	1	0.619608144	0.454276902	1.363943757	0.172585268	NA
Ccdc24	2	0.778972177	0.570846034	1.36459243	0.172381185	0.423767257
Angptl3	56	0.53570734	0.392413428	1.365160573	0.172202587	0.423452295
Bbof1	69	0.374059488	0.273981772	1.365271439	0.172167752	0.423428694
Slc4a1ap	282	0.358622987	0.262550467	1.365920204	0.171964011	0.423051638
Gm266	2	0.775287255	0.567546377	1.366033307	0.17192851	0.423026328
Mrps17	3431	0.357876845	0.261882965	1.366552593	0.171765585	0.422811471
Grk3	372	0.421820342	0.308461611	1.367497049	0.171469562	0.422206678
Zfc3h1	129	0.559559434	0.409174659	1.367531986	0.171458618	0.422206678
Ldlrad4	174	0.33718003	0.246490562	1.36792268	0.17133628	0.422121642
Rps15	2058	0.516313178	0.377433053	1.367959625	0.171324714	0.422121642
Dnajc18	1008	0.388762889	0.284154873	1.368137329	0.171269094	0.422084733
Ercc8	163	0.34285306	0.250573431	1.3682738	0.171226389	0.422084733
Lgsn	1	0.597888312	0.436830164	1.368697406	0.171093881	NA
Fgf10	1	0.705220672	0.515234569	1.368737105	0.171081467	NA
Armc6	607	0.406485631	0.296955291	1.368844548	0.171047872	0.421725379
Hhipl1	23	0.55876681	0.40816112	1.368985881	0.171003688	0.421678408
Ppil4	565	0.507212935	0.370476487	1.36908266	0.170973438	0.421665786
Gm10251	1	0.77431455	0.565366721	1.369579285	0.17081827	0.421498515
Rnps1	2800	0.285720478	0.208614402	1.369610511	0.170808517	0.421498515
Tpd52l1	378	0.378015256	0.275920294	1.370016139	0.170681864	0.421380269
Rps19-ps3	1	0.746319764	0.544522615	1.370594615	0.170501362	0.42101302
Zfp971	271	0.30817713	0.224837205	1.37066786	0.170478518	0.42101302
Dpm2	484	0.403190457	0.293974207	1.371516438	0.170214023	0.420596594
Ss18l2	3115	0.510569099	0.372253538	1.371562785	0.170199586	0.420596594
Mark2	1301	0.256674109	0.187092245	1.37191207	0.170090813	0.420415977
Ssr2	4063	0.481258953	0.350747713	1.372094342	0.170034071	0.420337651
Lrrc74b	1	0.770548121	0.561548573	1.372184274	0.17000608	0.420330387
Olfr808	1	0.757020772	0.551605198	1.372396009	0.169940192	0.420229409
Trim43b	7	0.745603916	0.543150081	1.372740136	0.169833147	0.420026613
Socs4	126	0.558495131	0.406790406	1.372930932	0.169773819	0.420003707
Zfp180	815	0.432447643	0.314961204	1.373018764	0.169746513	0.419998083
Ltbp2	21	0.70598602	0.513838212	1.373946125	0.169458409	0.419470814
Hnrnpdl	513	0.408250701	0.297097245	1.374131563	0.169400842	0.419470814
Ccdc116	3	0.783626813	0.570110368	1.374517737	0.169281008	0.419341023
Zfp735	1	0.758826191	0.552012056	1.374655106	0.169238396	0.419297372
Gpn2	221	0.38570723	0.280503569	1.375052844	0.169115062	0.419053687
Pmpca	7981	0.249310959	0.181192024	1.375948858	0.168837467	0.418602451
Gtf2f1	850	0.234121463	0.170140476	1.376048007	0.168806771	0.418602451
Ap2b1	798	0.40228312	0.292311884	1.376211995	0.16875601	0.418602451
Meiob	1	0.781504537	0.56721349	1.377796103	0.16826625	0.417814287
Stk38l	631	0.551384395	0.400157146	1.377919651	0.168228097	0.417781381
Acyp1	249	0.430106541	0.312113073	1.37804718	0.168188722	0.417745429
Ube2t	300	0.417671451	0.303063197	1.378166189	0.168151984	0.417716018
Rpl11	2124	0.52809966	0.383058688	1.378639036	0.168006074	0.417445327
Thnsl1	435	0.484388235	0.351331248	1.378722326	0.167980383	0.417445327
Gm20721	1277	0.611674857	0.443593805	1.378907575	0.167923252	0.417395012
Rer1	4821	0.32476113	0.235444107	1.379355522	0.167785166	0.417237218
Triml1	2	0.788901968	0.571919204	1.379394086	0.167773282	0.417237218
Gm11168	492	0.790515937	0.573078943	1.379418919	0.167765629	0.417237218
Elp2	809	0.323692479	0.234629958	1.379587164	0.167713792	0.417237218
Gm29666	50	0.475434992	0.344501318	1.380067268	0.167565934	0.417001075
Lyz2	523	0.482642114	0.349610514	1.38051373	0.167428525	0.416844605
Ckap2	12	0.667491326	0.483498413	1.38054502	0.167418898	0.416844605
Gpr20	15	0.574994076	0.416483746	1.380591875	0.167404483	0.416844605
Chst7	120	0.401237884	0.290526819	1.381070035	0.167257428	0.416604086
Ccdc110	1	0.623884906	0.451251331	1.382566351	0.166797872	NA
Prpf31	1189	0.378462635	0.273694509	1.38279221	0.166728588	0.415595343
Ccdc28a	396	0.434743357	0.314383196	1.382845399	0.166712275	0.415595343
Mdfi	3	0.791877177	0.572386863	1.383464976	0.166522339	0.415328053
Gm10717	211	0.793359462	0.573077319	1.384384681	0.166240697	0.414748909
AC172027.3	58	0.683322263	0.493419761	1.384870078	0.166092198	0.41444005
Rnf25	314	0.392876347	0.283649588	1.385076391	0.16602911	0.414344252
Raph1	378	0.406128172	0.293138002	1.385450435	0.165914778	0.414120522
Nop10	3438	0.525352344	0.379149298	1.385608114	0.165866599	0.414061866
Rai1	273	0.336183224	0.242563266	1.385960986	0.165758817	0.41389132
Cnih3	1	0.768749625	0.554436542	1.386542132	0.165581425	0.413719306
G430049J08Rik	2	0.781711258	0.563753473	1.386618966	0.165557982	0.413719306
Sh2d6	1	0.629287743	0.453740825	1.386888082	0.165475893	NA
Adgrg1	1444	0.373744608	0.269477539	1.386923039	0.165465232	0.413613775
Slitrk5	2	0.760285274	0.548108122	1.387108207	0.16540877	0.413534249
Chmp2a	3529	0.346547142	0.249801278	1.38729131	0.165352952	0.413456308
Wdr72	15	0.677541282	0.488204637	1.387822298	0.165191163	0.413174916
Rhob	1127	0.390487951	0.281293302	1.388187878	0.165079842	0.413081223
Imp3	821	0.484890101	0.34924494	1.388395493	0.165016648	0.412984684
Mynn	580	0.552249977	0.397598218	1.38896492	0.164843418	0.41261269
Chic2	706	0.371703609	0.267498849	1.389552184	0.164664904	0.41222736
Prr5	57	0.466893819	0.335842104	1.39021824	0.164462616	0.411966822
Ube2i	1715	0.319399837	0.229467886	1.391915193	0.163948081	0.411046159
Snx29	28	0.574719411	0.412371508	1.393693308	0.163410238	0.410004033
Hsd3b2	16	0.606204631	0.434948733	1.393738124	0.163396699	0.410004033
Snrnp200	2563	0.304509484	0.21844621	1.39397925	0.163323871	0.409964775
Mak16	347	0.403954555	0.289780618	1.39400129	0.163317215	0.409964775
Saal1	159	0.329266048	0.236193816	1.394050251	0.163302431	0.409964775
Lrif1	259	0.421243752	0.302071471	1.394516838	0.163161589	0.409809152
Sar1b	5070	0.383077202	0.274702274	1.394517768	0.163161308	0.409809152
Sult6b1	2	0.798515271	0.572559651	1.394641186	0.163124069	0.409809152
Cdc123	1813	0.270560026	0.193987987	1.394725674	0.16309858	0.409809152
Eya4	5	0.751433258	0.538744484	1.394785991	0.163080385	0.409809152
Trap1	9112	0.275136777	0.197116277	1.395809523	0.162771862	0.409381847
Polq	185	0.602085588	0.431272391	1.396068009	0.162694016	0.409308773
Ubtd1	1352	0.459559478	0.329136288	1.39625892	0.162636539	0.409286915
Gm13283	3	0.778488959	0.557497971	1.396397834	0.162594727	0.409243074
Ddx55	113	0.320450175	0.229387534	1.396981648	0.16241909	0.408862339
Gm13288	3	0.800071906	0.572248095	1.398120698	0.162076825	0.408245756
Sema4f	2	0.801596592	0.573085039	1.398739344	0.161891161	0.407839325
Alg11	177	0.496975514	0.3550797	1.399616803	0.1616281	0.407421312
Cilp	40	0.568749395	0.406355364	1.399635507	0.161622495	0.407421312
Dtna	3817	0.244359866	0.174525705	1.400136825	0.16147235	0.407151049
Sytl3	27	0.589739703	0.421162555	1.400266229	0.16143361	0.407151049
Pitpnb	1620	0.295253257	0.210767849	1.400845802	0.161260189	0.407105544
Trim6	14	0.582443396	0.415419278	1.402061549	0.160896868	0.406310604
C4bp-ps1	2	0.780988818	0.556994956	1.402147021	0.160871348	0.406310604
Stkld1	2	0.801731944	0.571609437	1.402586964	0.160740041	0.406220276
Twistnb	181	0.436411813	0.311090948	1.402843173	0.16066361	0.406088286
Dtx1	6	0.780158059	0.555899043	1.403416805	0.160492585	0.40591009
Zfp386	494	0.22982292	0.163700444	1.403923622	0.160341595	0.405702198
Aip	2204	0.407126813	0.289979237	1.403986085	0.160322993	0.405702198
Gfra4	621	0.429361049	0.305688896	1.404568679	0.160149576	0.40546093
Iqgap2	28	0.550845196	0.392056149	1.405016085	0.160016495	0.405185143
Sae1	2567	0.200415371	0.142616381	1.405275951	0.159939237	0.405151445
Thoc6	606	0.397795496	0.283040993	1.405434218	0.159892198	0.405114964
Cdc25b	51	0.523456836	0.372435265	1.405497506	0.15987339	0.405114964
Plppr1	3	0.802349869	0.570647861	1.406033254	0.15971425	0.404847514
Acat3	3	0.804593737	0.571907517	1.406859873	0.159468944	0.404355744
Scml2	13	0.731481155	0.519926165	1.406894294	0.159458736	0.404355744
Rpl8	2335	0.52485896	0.372805352	1.407863267	0.159171562	0.403960137
Luc7l3	312	0.528406386	0.375035533	1.408950191	0.158849897	0.403387857
Tnip3	90	0.434829582	0.308437782	1.409780538	0.158604495	0.40294764
Zcrb1	2552	0.436118377	0.30930603	1.409989897	0.158542666	0.40285156
Zfp398	152	0.355193874	0.251848782	1.410345811	0.158437598	0.402706562
Gm37515	59	0.668952745	0.47430494	1.410385364	0.158425925	0.402706562
Rexo2	2330	0.299982852	0.212642492	1.410738037	0.158321871	0.402706562
Apof	1	0.797859027	0.565507653	1.410872201	0.1582823	0.402706562
Syp	43	0.37911427	0.268679644	1.41102714	0.158236612	0.402683736
Cfap100	3	0.796223778	0.564142313	1.411388153	0.158130194	0.402473969
Zfp760	36	0.53703889	0.380419247	1.411702732	0.158037509	0.402308451
Dbndd1	3	0.788486975	0.558336694	1.412206977	0.157889027	0.402167292
Dnal1	26	0.500766129	0.354412004	1.41294912	0.157670685	0.401853068
Gm3558	20	0.738421943	0.52201722	1.414554761	0.157199081	0.4010166
Hspa4	3317	0.377001583	0.26636396	1.415362583	0.156962214	0.400534149
Gm4787	5	0.730712346	0.516150685	1.41569578	0.156864594	0.400345933
Oacyl	3	0.800574536	0.565378236	1.41599815	0.156776046	0.400180816
Dnase1l2	9	0.690193853	0.487405991	1.416055332	0.156759305	0.400180816
Rpp30	621	0.355263295	0.250850094	1.416237442	0.156705997	0.400180816
Zfp97	369	0.528584359	0.373169044	1.416474294	0.156636685	0.40006855
Tpx2	38	0.658308966	0.464739536	1.416511648	0.156625756	0.40006855
Ctnnb1	5291	0.339251972	0.239478894	1.416625766	0.156592371	0.40006855
Sap18b	3953	0.442662686	0.31238771	1.417029772	0.156474223	0.400018973
Olfr1537	1	0.805098155	0.568090615	1.417200239	0.156424392	0.400013481
Tgoln1	3357	0.516071052	0.364113424	1.41733597	0.156384723	0.399973001
Ahsa2	1239	0.410866903	0.289813642	1.417693453	0.156280282	0.399766821
Zfp804a	2	0.758783437	0.535095855	1.41803273	0.156181209	0.39957431
Rps20	1990	0.579628764	0.408578281	1.418648005	0.156001663	0.399175827
Gm6222	2	0.783777828	0.552457995	1.418710264	0.155983503	0.399175827
Ccdc167	175	0.509369053	0.359028924	1.418740997	0.15597454	0.399175827
Duxbl1	1	0.731115043	0.514895683	1.419928476	0.155628505	0.39846407
Olfr1336	32	0.523045026	0.368263505	1.420301004	0.155520069	0.398308002
Ube2z	1397	0.225909911	0.159016645	1.420668328	0.155413204	0.398192001
Cfl1	3244	0.398101857	0.28017295	1.420914677	0.155341566	0.398113509
Rabif	832	0.236898619	0.166714514	1.420983773	0.155321477	0.398113509
Cyp4v3	39	0.614267764	0.432006794	1.42189376	0.155057095	0.397668594
Pik3r3	393	0.61609999	0.43325516	1.422025742	0.155018778	0.397631105
AC132221.1	23	0.762309995	0.535985751	1.422257949	0.154951382	0.397579795
Ilkap	2252	0.328837262	0.230928418	1.423979189	0.154452496	0.396542309
Tmem269	2	0.814268406	0.571708791	1.424271269	0.154367961	0.396385928
Gatm	38	0.598021776	0.419626202	1.425129732	0.154119704	0.395869625
Gsto2	79	0.524542136	0.367966996	1.425514085	0.154008651	0.395644948
Gm5921	4	0.803466209	0.563485561	1.425886064	0.153901233	0.395534461
Slc1a7	11	0.674082703	0.47273399	1.425923917	0.153890305	0.395534461
Ntm	23	0.528785986	0.370658423	1.426612624	0.153691583	0.395193469
Ubxn11	47	0.498586723	0.349427539	1.426867283	0.153618153	0.395125766
Stat4	3	0.810263824	0.567793467	1.427039711	0.153568449	0.395058484
Hist1h2bq	4	0.808989621	0.566824539	1.427231119	0.153513288	0.394977141
Cspg5	22	0.630800764	0.441957746	1.427287495	0.153497043	0.394977141
Pank2	801	0.261245872	0.182977166	1.427751219	0.153363478	0.394712752
Medag	16	0.622762986	0.43609226	1.428053289	0.153276521	0.394670576
Wasl	312	0.343599609	0.240595319	1.428122586	0.153256578	0.394670576
Nadk	1680	0.32311407	0.226249999	1.428128494	0.153254878	0.394670576
Ptbp2	302	0.467105943	0.326878942	1.428987565	0.153007808	0.394502569
Gfra2	13	0.71763401	0.502151037	1.429119841	0.152969792	0.394486192
Zfp951	48	0.540816004	0.378359263	1.429371649	0.152897443	0.394415706
Dusp15	1	0.642441277	0.449416078	1.429502212	0.15285994	0.394384756
H2afy2	296	0.246677089	0.172544811	1.42964073	0.152820159	0.394342761
Agxt	1	0.676318417	0.472262985	1.432080087	0.152120903	NA
Slc25a27	37	0.488644932	0.341204694	1.432116678	0.152110432	0.393055419
Fkbpl	153	0.406815416	0.283861781	1.433146142	0.151816077	0.392433304
Gm43064	56	0.574717496	0.400972224	1.433309994	0.151769267	0.392433304
Wdr4	392	0.430977912	0.300250106	1.435396369	0.15117418	0.391238685
Olfr1385	130	0.475058236	0.330859269	1.43583173	0.151050229	0.390978206
Znhit3	1102	0.494238258	0.344149625	1.436114476	0.15096977	0.390830242
Pxylp1	257	0.442252289	0.307902133	1.436340451	0.150905489	0.390784426
Ube2n-ps1	61	0.46417261	0.323114029	1.436559756	0.150843126	0.39068323
Rras	1338	0.376355543	0.26186469	1.437213785	0.150657257	0.390322338
Tomm6	1663	0.48539925	0.337667848	1.43750509	0.150574528	0.390204297
Zkscan6	166	0.27880527	0.193942328	1.437567926	0.150556687	0.390204297
Cobl	1158	0.405207452	0.281724429	1.43831138	0.150345724	0.389996995
Mx1	5	0.77651942	0.539697075	1.438806056	0.15020548	0.389814006
1700123O20Rik	444	0.42111072	0.292631658	1.439047035	0.150137197	0.389697074
Gm2000	1249	0.600958187	0.417407633	1.439739333	0.149941161	0.389368952
Gm12250	66	0.541838887	0.375985716	1.441115616	0.149552023	0.388659206
Pex2	2370	0.27955248	0.193908655	1.441670973	0.149395216	0.388432192
Smim15	161	0.393977286	0.272981289	1.44323916	0.148953112	0.387462839
Gm7424	1	0.662195332	0.458788982	1.443354915	0.148920518	NA
Crem	429	0.424678612	0.294182326	1.443589826	0.148854388	0.387266077
Apopt1	1259	0.359668465	0.249075858	1.444011748	0.148735671	0.387017228
Frmpd1	7	0.723589794	0.500944546	1.444450887	0.148612185	0.386815893
Gak	650	0.252107297	0.174500534	1.444736538	0.148531903	0.386666915
Pik3r6	270	0.325286304	0.224992274	1.445766553	0.14824269	0.386057736
Gm38392	13	0.623906443	0.431495896	1.445915125	0.148201009	0.386045106
Emc4	3011	0.451321511	0.312107787	1.446043737	0.148164935	0.386011068
Tor1a	527	0.412355343	0.285061844	1.446546957	0.148023851	0.385943152
Ints4	2144	0.417026955	0.288282615	1.446590721	0.148011587	0.385943152
Sec61b	325	0.488492028	0.337675621	1.446631018	0.148000294	0.385943152
Emid1	78	0.483382096	0.334105979	1.446792712	0.147954989	0.385943152
Ist1	2152	0.351608545	0.243022304	1.446815948	0.147948479	0.385943152
Nudt18	484	0.397582901	0.274632457	1.447690871	0.147703524	0.385587323
Rpsa	7036	0.58390367	0.403251359	1.44798934	0.147620032	0.385429333
Guca1a	1	0.666278837	0.459837897	1.448942859	0.147353541	NA
Fibin	14	0.652919647	0.450348971	1.449808235	0.147112002	0.38440199
Gdap1l1	3	0.814210198	0.561340727	1.450474121	0.146926351	0.384172801
Mro	1	0.731748238	0.504360374	1.450844031	0.146823296	NA
Serpina3d-ps	1	0.742093499	0.511461956	1.450926096	0.14680044	NA
Zan	3	0.826610044	0.569671491	1.451029335	0.146771692	0.383889746
Olfr1247	20	0.650889308	0.448419917	1.451517389	0.146635844	0.383721398
Nme8	4	0.781209063	0.538043314	1.451944561	0.146517021	0.383550269
4930427A07Rik	13	0.720269137	0.495709654	1.453006073	0.146222068	0.383090858
Zcchc11	300	0.504281447	0.346931685	1.45354682	0.14607199	0.382877027
Cxcr5	3	0.83279816	0.572891315	1.453675661	0.146036249	0.382843154
Mrpl21	2328	0.410229104	0.282183307	1.453768147	0.146010597	0.382835725
Nufip1	192	0.34708961	0.23868204	1.454192405	0.14589297	0.382706731
Rps6	5153	0.383875917	0.263916455	1.454535743	0.145797831	0.382551126
Nubp1	721	0.454679129	0.312563369	1.454678232	0.145758362	0.382551126
Ell	455	0.266767271	0.183290568	1.455433708	0.14554923	0.382353319
Ppp2r5a	4384	0.250753653	0.172268636	1.455596672	0.145504148	0.382353319
Ctrb1	1	0.73731045	0.50646668	1.455792611	0.145449959	NA
Cystm1	4228	0.468232763	0.321582962	1.456024783	0.145385769	0.382229487
Prpf38a	553	0.29167864	0.200303839	1.456180981	0.145342596	0.382229487
Slc4a5	1	0.749986358	0.514702599	1.457125647	0.1450817	0.381772391
Dhrs7b	1733	0.515881348	0.353988804	1.457338036	0.145023092	0.381678031
AC117226.2	637	0.439485693	0.301485597	1.457733626	0.14491398	0.381510552
Celsr1	53	0.473103058	0.324528938	1.457814703	0.144891625	0.381510552
Ankrd39	568	0.425344552	0.291632233	1.458496366	0.144703776	0.381076747
Gsn	6711	0.414368778	0.28396132	1.45924374	0.144498034	0.380833806
Raet1e	2	0.834008681	0.571210455	1.460072505	0.144270148	0.380472264
Thumpd3	569	0.349605202	0.239410498	1.460275152	0.144214468	0.380472264
Megf6	59	0.48784446	0.333959892	1.460787573	0.144073747	0.380193352
Commd9	1548	0.434536299	0.297420218	1.461018022	0.144010496	0.380086219
Fgf20	1	0.652230877	0.446239253	1.461616998	0.143846194	0.379831828
Bbs9	229	0.436996027	0.298933547	1.461850071	0.1437823	0.379722875
Dcxr	459	0.522011146	0.357029241	1.462096338	0.143714812	0.379646929
Rbm4b	539	0.252526355	0.172708106	1.462156937	0.143698209	0.379646929
Pak6	499	0.322121817	0.220298307	1.462207412	0.143684381	0.379646929
Tnfrsf12a	3968	0.51268544	0.350562217	1.462466333	0.143613464	0.379646929
Atp6v0e	2981	0.564899264	0.386258793	1.462489072	0.143607237	0.379646929
Arid3c	1	0.672544788	0.459773367	1.462774568	0.143529074	NA
Chd3os	15	0.633382964	0.432908748	1.463086543	0.1434437	0.379366077
Plgrkt	706	0.375603023	0.256636515	1.463560332	0.143314118	0.379083126
Cfap70	3	0.795477152	0.543441073	1.46377812	0.143254583	0.378985397
Gm29394	2	0.804557953	0.549623401	1.463834967	0.143239046	0.378985397
Zfp954	191	0.372989368	0.254712853	1.46435236	0.143097698	0.378749514
Ttc8	52	0.47880215	0.326883184	1.464750021	0.142989132	0.378581609
Creb5	111	0.536225349	0.36602749	1.464986546	0.142924589	0.378581609
Plk2	1267	0.48134557	0.328405329	1.465705724	0.142728474	0.378309374
AC153950.1	50	0.715066723	0.487850756	1.465748929	0.142716699	0.378309374
Olfr71	1	0.723117871	0.493277128	1.465946482	0.142662867	NA
Ddx20	636	0.423838406	0.289090341	1.466110575	0.142618165	0.378196234
Cited1	153	0.544677251	0.371342417	1.466778979	0.14243619	0.377833106
Dctn6	2226	0.402362206	0.274313184	1.466798645	0.142430838	0.377833106
Gm43744	1	0.73979368	0.504307038	1.466950933	0.142389404	NA
Cplx1	4	0.823028193	0.560864193	1.467428664	0.142259482	0.377603161
Wdr95	1	0.672624171	0.458365742	1.467439885	0.142256431	NA
Actg-ps1	1	0.708839455	0.483042507	1.467447368	0.142254397	0.377603161
Lrmp	9	0.716902282	0.488468659	1.467652569	0.142198621	0.37760244
BC035947	7	0.788165624	0.536976133	1.467785206	0.142162577	0.377584886
Arid1b	168	0.375266335	0.255658946	1.467839641	0.142147787	0.377584886
Rock1	1493	0.610555475	0.41594574	1.467872891	0.142138753	0.377584886
Sh3bp5l	1518	0.304495282	0.20743572	1.467901872	0.14213088	0.377584886
Rps25	4937	0.514257982	0.350332874	1.467912436	0.14212801	0.377584886
Atp6v0c	9252	0.466085701	0.317398516	1.468455831	0.141980446	0.377459661
Med17	378	0.279420175	0.190270055	1.468545197	0.141956189	0.377454982
Zbtb42	177	0.375756698	0.255696587	1.469541311	0.141686025	0.376915829
Syt10	2	0.828949785	0.563590554	1.470836904	0.14133523	0.376161561
Zfp821	224	0.291902243	0.198299804	1.472024867	0.141014163	0.375426154
Crk	2494	0.428416497	0.290981552	1.472314977	0.140935841	0.375277184
Gm5300	5	0.780161905	0.529885919	1.472320507	0.140934348	0.375277184
Ppfia4	121	0.518985642	0.352406956	1.472688417	0.140835071	0.375127929
Mtx3	35	0.528130323	0.358360201	1.473741563	0.140551187	0.374669181
Tmem28	2	0.844544444	0.572587224	1.474962082	0.140222738	0.373874519
Abi3bp	17	0.748209379	0.50720643	1.475157518	0.1401702	0.373831761
Slc13a3	2	0.787006132	0.533475673	1.475242775	0.140147285	0.373830072
Sap30	641	0.303878482	0.205902699	1.475835348	0.139988099	0.373668084
BB014433	4	0.836179402	0.566239142	1.476724831	0.139749413	0.373184093
Rps23	1535	0.526903194	0.356768359	1.476877588	0.139708454	0.373184093
Zfp994	124	0.504989091	0.341894225	1.477033111	0.139666762	0.37314155
Fau	2177	0.557474555	0.377344794	1.477361194	0.139578843	0.372966049
Cxxc4	26	0.672443472	0.454932383	1.478117402	0.139376357	0.372543654
Olfr769	10	0.756881559	0.511942085	1.478451529	0.139286962	0.372364029
Xlr3b	36	0.782382911	0.529094137	1.478721568	0.139214745	0.372272859
Adamts14	9	0.736256812	0.497878853	1.478787074	0.139197231	0.372272859
Kin	165	0.417265358	0.282161441	1.478817786	0.139189021	0.372272859
Fbxo42	477	0.304021352	0.205515433	1.479311539	0.13905707	0.37204585
Polr2g	1942	0.406133277	0.274512654	1.479470147	0.139014704	0.371991819
Tmem208	1091	0.534629225	0.361342961	1.479561756	0.138990239	0.37198568
Zscan2	22	0.620945941	0.419356445	1.480711572	0.138683449	0.371258237
Gm19196	1	0.749198938	0.505957797	1.480753816	0.138672188	NA
Sptlc1	331	0.407201569	0.274967938	1.480905635	0.138631721	0.371232652
Olfr906	7	0.708499981	0.478372464	1.481063468	0.138589661	0.371209665
Podn	193	0.400836395	0.270406731	1.482346215	0.138248197	0.370472489
Olfr976	1	0.821393601	0.554076306	1.482455743	0.138219071	0.370472489
AC155937.1	4	0.844621903	0.569603706	1.48282375	0.138121244	0.370309721
Nkapl	14	0.715887679	0.4827134	1.483049111	0.138061363	0.370208334
Rdh9	16	0.616152683	0.415429405	1.483170608	0.138029088	0.370208334
Ndufb3	6217	0.419675992	0.282920673	1.483369836	0.137976177	0.370157387
Sytl2	58	0.643868275	0.434052914	1.483386596	0.137971727	0.370157387
Nfe2l3	11	0.793691259	0.534742226	1.484250206	0.137742555	0.369767134
Snap25	2	0.798762703	0.538146103	1.484285957	0.137733074	0.369767134
Sdf4	3507	0.419247663	0.282418129	1.484492745	0.137678246	0.369712807
Lsm5	135	0.591448178	0.398396204	1.484572827	0.137657018	0.369712807
Gm7324	14	0.722320708	0.486523932	1.484656068	0.137634955	0.369712807
Fbxo36	103	0.494771804	0.333256227	1.484658841	0.13763422	0.369712807
Mfap1b	1750	0.523275232	0.352276681	1.485409792	0.137435303	0.369356001
Nek10	1	0.799863177	0.538240589	1.486069973	0.137260614	0.369063875
Armcx5	189	0.53319407	0.358725801	1.486355508	0.137185112	0.368979129
Cenpt	73	0.373249783	0.2510964	1.486480025	0.137152196	0.368949744
Lars2	519705	0.602484996	0.40530256	1.48650676	0.13714513	0.368949744
Npm1	1193	0.424013275	0.285221843	1.48660871	0.137118186	0.368949744
Rad9b	77	0.395810826	0.266208701	1.486844063	0.137056001	0.368868396
Olfr76	1	0.79703024	0.536025406	1.486926238	0.137034294	0.368868396
Olfr1459	10	0.740500895	0.497977204	1.487017658	0.137010147	0.368863326
Gm14295	256	0.38318213	0.257646829	1.487237904	0.136951988	0.368765922
Rwdd2a	7	0.781284733	0.525235695	1.487493597	0.136884493	0.368643343
Col6a6	17	0.794680579	0.534020013	1.488110109	0.136721858	0.368264462
Olfr99	1	0.716258417	0.481238007	1.48836627	0.136654327	NA
mt-Nd5	68591	0.538165094	0.361559039	1.488457031	0.136630406	0.368077224
Gm6061	712	0.617938335	0.415102171	1.48864154	0.136581787	0.368005335
Rragb	98	0.446219048	0.299712531	1.488823462	0.136533862	0.367994401
Ywhae	6797	0.265498765	0.178316615	1.488917703	0.136509041	0.367986615
Chchd2	49033	0.580806963	0.389875928	1.489722554	0.136297202	0.367533663
Itgal	23	0.592437905	0.397541214	1.490255309	0.136157118	0.367249383
Pitpnm3	68	0.446751333	0.299764071	1.490343162	0.136134029	0.367249383
Ost4	4893	0.578795415	0.388319517	1.490513324	0.136089316	0.367209157
Vmn1r53	2	0.853430608	0.572473614	1.490777195	0.136020001	0.367081161
Gm11605	1	0.792023284	0.531255276	1.490852552	0.136000211	0.367081161
Myt1l	2	0.796397916	0.533827023	1.49186512	0.135734508	0.366841749
Dnali1	1	0.823471717	0.551816093	1.492293769	0.13562215	0.366597136
Mab21l3	2	0.845307093	0.566392302	1.492440999	0.135583574	0.366551917
Sugct	43	0.48128672	0.322455624	1.492567299	0.135550489	0.366551917
Kif20a	98	0.445126463	0.298087262	1.493275697	0.135365035	0.366256176
Sfn	8	0.759689671	0.508382088	1.494328163	0.135089868	0.365865666
4930516K23Rik	1	0.836382862	0.559603465	1.494599147	0.135019089	0.365733011
Gm10020	533	0.580943514	0.388661565	1.494728488	0.134985316	0.365700571
Trappc2	741	0.3270594	0.218807057	1.494738806	0.134982622	0.365700571
Plac8l1	1	0.712465107	0.476415423	1.495470281	0.13479175	NA
Col2a1	1	0.693048446	0.463372919	1.49566023	0.134742219	NA
Eef1b2	1723	0.418219853	0.279596957	1.495795438	0.134706971	0.365300396
Glis3	6	0.791225892	0.52888338	1.496030923	0.134645597	0.365192989
1700112E06Rik	17	0.599418888	0.400616623	1.496240678	0.134590948	0.36512568
Gm10800	1881	0.854983452	0.5713819	1.496343256	0.134564228	0.36512568
Snd1	2923	0.272120129	0.181674762	1.497842219	0.134174249	0.364650415
Epha3	4	0.832029621	0.555397101	1.498080596	0.134112312	0.36457681
U2af1	500	0.42967842	0.286817787	1.49808847	0.134110266	0.36457681
Mtcp1	36	0.52902406	0.353113385	1.498170512	0.134088955	0.36457681
2810047C21Rik1	1	0.778530233	0.519340202	1.499075616	0.133854017	0.364164536
Cnpy3	712	0.408741453	0.272644934	1.499171273	0.133829205	0.364156083
Gpr12	7	0.769147033	0.512977389	1.499378044	0.133775586	0.364069227
Patz1	495	0.29369967	0.195836828	1.499716231	0.133687924	0.363889681
Tmf1	811	0.501582258	0.334387916	1.500001147	0.133614105	0.363747763
Pus3	152	0.465747105	0.310434793	1.500305748	0.133535221	0.363710055
Snx12	850	0.404163712	0.269383464	1.500328587	0.133529308	0.363710055
Bace2	88	0.367625936	0.245021591	1.500381799	0.133515531	0.363710055
Zfp560	471	0.548359777	0.365405829	1.500687002	0.133436537	0.363677422
Gm13244	1	0.678449704	0.452010432	1.500960279	0.133365836	0.363543784
Syn1	14	0.658429731	0.438240373	1.502439693	0.132983592	0.362678593
Zfp872	3	0.856375905	0.569848315	1.502813788	0.132887069	0.362528996
Necab1	22	0.555886868	0.369841532	1.50304068	0.132828554	0.362491458
Dlx5	3	0.84964588	0.565069498	1.503613066	0.132681025	0.362324583
Helq	93	0.415570812	0.276237761	1.50439538	0.132479593	0.361833406
AC182748.1	8	0.677646691	0.450259233	1.505014538	0.132320339	0.361457286
Pot1b	8	0.677646691	0.450259233	1.505014538	0.132320339	0.361457286
Trim9	18	0.681062233	0.452444499	1.505294537	0.132248369	0.361378361
Gsta2	11	0.752482483	0.49979045	1.505595962	0.132170926	0.361302384
Dtd2	276	0.471401582	0.313075579	1.505711763	0.132141183	0.361302384
Gm16434	1	0.679485625	0.451157108	1.506095356	0.132042697	0.36111041
Gm6676	1	0.679485625	0.451157108	1.506095356	0.132042697	0.36111041
2610001J05Rik	2093	0.402279567	0.266929551	1.50706269	0.131794589	0.360608222
Elovl4	2	0.836210541	0.554786079	1.507266623	0.131742329	0.360524025
Mcmdc2	16	0.634051926	0.420630361	1.507385071	0.131711983	0.360520653
Srgap3	11	0.805147944	0.534012134	1.507733424	0.131622767	0.360373171
Pole3	625	0.264493397	0.17539408	1.50799501	0.131555804	0.360248618
Ehd3	65	0.452993703	0.300158291	1.509182708	0.131252098	0.359593027
Vdr	44	0.427897224	0.283467559	1.509510386	0.131168403	0.359422418
Uchl4	55	0.436813913	0.289233771	1.510245195	0.13098087	0.35902582
Vps53	672	0.292063241	0.193366322	1.510414211	0.130937765	0.35896631
Rasd1	242	0.389086692	0.257478865	1.511140311	0.130752706	0.358752069
Brsk1	3	0.86402669	0.571769208	1.511145892	0.130751285	0.358752069
Fam183b	5	0.753916245	0.49876134	1.511577151	0.130641468	0.358622799
Mns1	10	0.79709562	0.527283369	1.511702562	0.130609547	0.358593843
Hat1	857	0.37083603	0.245287493	1.511842393	0.130573962	0.358554817
Gtf2h5	1596	0.482160469	0.318895741	1.511968982	0.130541754	0.358525052
Lactbl1	1	0.821807743	0.543429305	1.51226247	0.130467104	NA
Grk1	14	0.579495896	0.383182555	1.512323271	0.130451644	0.358394904
Dact2	11	0.720133849	0.476102831	1.512559475	0.130391594	0.358347284
Kcna4	77	0.537366115	0.355217668	1.512779806	0.1303356	0.358310781
Gm9903	49	0.477264215	0.315352836	1.513429278	0.130170653	0.358009433
Gas2	62	0.454615868	0.300291653	1.513914431	0.130047544	0.357812018
CAAA01089676.1	2	0.797414616	0.526647372	1.514133856	0.129991893	0.357717564
Vamp7	466	0.433844663	0.286522044	1.514175513	0.129981331	0.357717564
Map1b	204	0.558296343	0.368624222	1.514540582	0.129888789	0.357609797
Ly96	58	0.45911147	0.302978069	1.515329054	0.129689094	0.357235859
Ube2e1	523	0.394943761	0.260625599	1.515368264	0.12967917	0.357235859
Cdk11b	1021	0.35251631	0.232497179	1.516217576	0.129464345	0.356909757
Gm6337	1	0.804933783	0.530820432	1.51639563	0.129419343	0.356844329
Gm19065	3	0.866437454	0.571348354	1.51647843	0.129398421	0.356844329
Smim6	3	0.867636704	0.571834712	1.517285829	0.129194535	0.35645879
Slc22a15	64	0.379046184	0.249594188	1.518649883	0.128850648	0.355755848
F5	2	0.865504945	0.569593625	1.519513048	0.128633406	0.355321402
Rbm8a	970	0.289694457	0.190635314	1.519626404	0.128604898	0.355321402
E130114P18Rik	3	0.870590392	0.572768986	1.519967757	0.128519079	0.355237745
Lrrc75b	40	0.594745638	0.391019315	1.521013453	0.128256461	0.354804107
Casp12	44	0.750445588	0.493122928	1.521822542	0.128053552	0.354418095
Gm5134	1	0.708628122	0.465616449	1.521913848	0.128030669	NA
Parn	497	0.360261336	0.2366826	1.522128522	0.127976881	0.35426433
Zfp61	55	0.525350722	0.345050698	1.52253198	0.127875839	0.35404304
Apoh	8	0.726948841	0.477459846	1.522533982	0.127875337	0.35404304
Vps51	918	0.359430306	0.236018296	1.522891705	0.127785801	0.35391056
Agbl4	4	0.870919362	0.571816916	1.523073799	0.127740243	0.353842793
Gng11	840	0.491273587	0.322386346	1.523865985	0.127542192	0.353445085
Med10	512	0.300354524	0.197027927	1.524426151	0.127402292	0.353198224
ENSMUSG00000022456	9	0.67881323	0.445218332	1.524674931	0.127340197	0.353084421
Ell3	6	0.754415675	0.494673458	1.525078136	0.12723961	0.352922165
Epha2	72	0.350992865	0.230132692	1.525176032	0.127215197	0.352912794
Yy2	6	0.868871862	0.569582682	1.525453441	0.127146038	0.352779267
Ell2	290	0.474933078	0.311308833	1.525601034	0.127109255	0.35273554
AC159896.3	15	0.794600048	0.520333246	1.527098363	0.126736554	0.351875873
N4bp2l1	23	0.625298084	0.408793761	1.529617485	0.126111439	0.350430229
Gm12263	2	0.872745917	0.570553711	1.529647252	0.126104067	0.350430229
Iqcb1	224	0.412770562	0.269839799	1.529687479	0.126094104	0.350430229
Arih1	992	0.432113332	0.282289848	1.530743436	0.125832814	0.350003806
Ap3b2	3	0.872218424	0.569717494	1.530966547	0.125777661	0.349908405
Rbm7	669	0.328354917	0.21435228	1.531847092	0.125560172	0.349477201
Apba1	39	0.632266055	0.412707829	1.531994335	0.125523833	0.349434025
Lrrn1	12	0.684627406	0.446793488	1.532312857	0.12544525	0.349331187
Tnfrsf1b	66	0.465662999	0.303771531	1.532938248	0.125291071	0.34913363
Olfr1191-ps1	8	0.724313713	0.471916871	1.534833269	0.124824789	0.348159656
Hesx1	2	0.767861513	0.499980307	1.535783513	0.124591485	0.347760007
Rpl36a	739	0.653071359	0.425174921	1.536006302	0.124536835	0.347724915
Vwa3b	2	0.853635096	0.555361309	1.537080604	0.124273572	0.347220981
Chmp1b	622	0.447386891	0.291040042	1.537200476	0.124244224	0.3471968
Satb2	2	0.876688951	0.570090472	1.537806708	0.124095883	0.346911287
Cdh26	6	0.880451355	0.572532339	1.537819428	0.124092772	0.346911287
Olfr12	5	0.797684618	0.518657315	1.537980079	0.124053486	0.346911287
Olfr1221	2	0.874813377	0.568639968	1.538431039	0.123943258	0.346760043
Stxbp6	87	0.528522921	0.34338849	1.539139884	0.12377015	0.346333485
Trmt61a	166	0.489025183	0.317680182	1.539363207	0.123715651	0.346238731
Dmgdh	2	0.840391435	0.545504775	1.540575764	0.12342007	0.345621149
Polk	128	0.648795359	0.421095548	1.540731936	0.123382041	0.345593302
Zfp273	22	0.717381939	0.465414571	1.541382639	0.123223687	0.345207383
Gm19345	2	0.875250573	0.567542414	1.542176498	0.123030709	0.344781901
Tspan9	3407	0.337760904	0.218981187	1.542419735	0.122971629	0.344673904
E330021D16Rik	1	0.72449367	0.469668613	1.542563524	0.122936714	NA
Dbil5	12	0.695162648	0.450503279	1.543080107	0.122811341	0.344339685
Setd1a	48	0.484105879	0.313652111	1.543448495	0.122721995	0.344146688
Gm15877	1	0.775098043	0.502168599	1.543501614	0.122709116	NA
Ttc23	206	0.396177794	0.256630461	1.543767616	0.122644639	0.344044768
Cybrd1	3	0.883845526	0.572424776	1.544037862	0.122579161	0.343976109
Rps17	4259	0.622807984	0.403209252	1.544627216	0.122436459	0.343690633
Kmt2c	551	0.528066539	0.341869087	1.544645477	0.12243204	0.343690633
Siva1	2683	0.590035656	0.381762886	1.545555312	0.122212001	0.343453829
4930505A04Rik	2	0.8784195	0.568296082	1.545707472	0.122175232	0.343416994
Pnliprp1	1	0.82024918	0.530216119	1.547009137	0.121861042	0.342821021
AC153887.4	17	0.811114889	0.524287837	1.547079356	0.121844111	0.342821021
Jchain	9	0.804513313	0.519980214	1.547199858	0.12181506	0.342806622
Zbed5	3417	0.609883744	0.394163573	1.547285913	0.121794317	0.342805746
Dpy30	1829	0.503360714	0.325295084	1.547397236	0.121767487	0.342787735
Dgkg	34	0.475186892	0.306984265	1.547919377	0.121641709	0.342491121
Zfand3	627	0.398373992	0.257275958	1.548430696	0.121518635	0.342316935
Stam	522	0.480002779	0.30990287	1.548881358	0.121410243	0.342126479
Polr2l	1623	0.48254832	0.311507243	1.549075764	0.121363508	0.342052233
A2ml1	2	0.853672486	0.550442908	1.550882885	0.120929753	0.341137743
Lyrm2	599	0.385317167	0.248430002	1.55100899	0.120899529	0.341137743
Ddx47	1582	0.34010205	0.21924136	1.551267744	0.120837533	0.341085487
Emilin1	290	0.424693228	0.273600513	1.552238419	0.120605187	0.340486929
2610528A11Rik	2	0.889534361	0.572918272	1.552637444	0.120509775	0.340486929
Slc27a3	13	0.732928548	0.471483982	1.554514206	0.120061811	0.339409783
Cercam	21	0.648881123	0.417374827	1.554672398	0.120024112	0.339360388
Slc9a9	26	0.668542279	0.429989626	1.554786997	0.119996807	0.339340372
Hoxa1	1	0.72668591	0.467221675	1.55533433	0.119866465	NA
Gm10715	218	0.887705834	0.570441528	1.556173229	0.119666906	0.338578641
Zcwpw1	20	0.688025562	0.441968438	1.556730079	0.119534584	0.338318362
Trpm2	5	0.843001824	0.541305537	1.557349347	0.119387565	0.337959266
CR936839.4	2	0.886570786	0.569031208	1.558035437	0.119224848	0.337669564
Gm12057	2	0.879479221	0.564465497	1.558074364	0.119215621	0.337669564
Gadd45g	1276	0.505889098	0.324678344	1.558123932	0.119203873	0.337669564
Arf1	12437	0.396083934	0.254156492	1.558425406	0.119132438	0.337578795
Jrk	247	0.367234416	0.235559284	1.558989352	0.1189989	0.337257357
Slc2a5	13	0.694252855	0.445219803	1.559348553	0.118913906	0.33707341
Lrrc69	7	0.829501261	0.53156765	1.560481082	0.118646237	0.336371505
A930002H24Rik	1	0.818713288	0.524635058	1.560538656	0.118632642	NA
Gm45713	244	0.646287707	0.414017915	1.56101387	0.118520478	0.336071757
Olfr1297	1	0.754153231	0.483109778	1.561039055	0.118514536	NA
Pcmt1	1837	0.277946606	0.178041534	1.561133514	0.118492252	0.336071757
Gm20498	629	0.402873364	0.2580367	1.56130257	0.118452377	0.336049034
Zfp973	257	0.417144982	0.267145594	1.561489282	0.118408351	0.335980942
Zfp457	8	0.732288915	0.468957166	1.561526228	0.11839964	0.335980942
Gm35315	11	0.77236287	0.494219943	1.562791792	0.118101575	0.335337321
Gm10718	461	0.892782042	0.570896882	1.563823643	0.11785899	0.334936739
Klhl40	2857	0.533046723	0.340830487	1.563964325	0.117825947	0.334936739
Ces1e	17	0.692711354	0.442877823	1.56411389	0.117790825	0.334908398
Olfr1312	11	0.698218394	0.446367605	1.564222822	0.117765249	0.334892433
A830018L16Rik	4	0.891395367	0.569660025	1.564784832	0.11763337	0.33457411
Gm14323	2	0.862064634	0.550827546	1.565035445	0.117574599	0.334520369
Lix1l	68	0.433885437	0.276897977	1.56695055	0.117126251	0.333584151
Them6	273	0.465947954	0.297280264	1.567369283	0.117028399	0.333475286
Cep126	45	0.753546469	0.480730672	1.567502375	0.116997312	0.333475286
Fpgt	255	0.644413133	0.41096696	1.568041216	0.116871514	0.333198005
Cd209f	2	0.892864605	0.569248835	1.568496146	0.116765389	0.333178519
Caps2	1	0.739292625	0.47130318	1.568613699	0.116737979	NA
4930555G01Rik	3	0.839658803	0.535227682	1.568788069	0.116697329	0.333040958
Fam65c	2	0.881697975	0.56201156	1.568825338	0.116688643	0.333040958
Asf1a	884	0.342658511	0.218268797	1.569892336	0.116440161	0.33253328
Olfr607	9	0.670639886	0.42717262	1.569950539	0.116426619	0.33253328
Itgb8	8	0.7993536	0.509068726	1.570227277	0.116362246	0.33253328
2700062C07Rik	152	0.347146619	0.221073381	1.570277786	0.1163505	0.33253328
Ccdc6	252	0.321888076	0.204942313	1.570627709	0.11626915	0.332384358
Zfp932	101	0.483399809	0.30774716	1.570769359	0.116236232	0.332384358
Gm9987	1	0.75885591	0.483049159	1.570970357	0.116189534	NA
Tmem9b	3065	0.460038447	0.292788328	1.571232193	0.116128725	0.332152701
Ndufa1	1259	0.342033423	0.217620263	1.571698414	0.11602051	0.331956364
Pa2g4	733	0.310952298	0.197825529	1.57185121	0.115985062	0.331911542
Mex3a	9	0.700208861	0.445450289	1.571912464	0.115970854	0.331911542
H3f3a	8453	0.434207404	0.276104681	1.572618769	0.115807119	0.331628579
Polr2c	5908	0.483444318	0.307395823	1.572709457	0.115786109	0.331625015
P4ha1	1689	0.506096882	0.32176307	1.572886788	0.115745035	0.331563974
Mtch2	7744	0.353020061	0.22442915	1.572968841	0.115726033	0.331563974
Fubp1	994	0.440642847	0.280108979	1.573112182	0.115692845	0.331527677
Tas1r1	6	0.811000606	0.515522106	1.573163588	0.115680944	0.331527677
Fxyd2	7	0.807223888	0.513042684	1.57340493	0.115625086	0.331446728
Myo1g	5	0.898229894	0.5708262	1.573561084	0.115588956	0.331399779
Spata19	1	0.744211456	0.472947061	1.573561859	0.115588777	NA
Lcat	4	0.898771817	0.571139089	1.573647881	0.115568877	0.331398842
AC125070.4	10	0.881769966	0.560119807	1.574252429	0.115429103	0.331111213
Klhl11	53	0.613295267	0.389542538	1.574398705	0.115395303	0.331070861
Crkl	986	0.403448535	0.256218425	1.574627333	0.11534249	0.330975936
Hephl1	2	0.847322809	0.538097479	1.574664149	0.115333987	0.330975936
Ptpn21	578	0.461041398	0.292758741	1.574816849	0.115298726	0.330975936
Lyrm4	668	0.559620477	0.355177107	1.57560965	0.115115791	0.330608137
Clk1	670	0.548943458	0.34832299	1.575961032	0.115034784	0.330488631
Pdgfrl	8	0.782635846	0.496505385	1.576288738	0.114959276	0.330328264
Manbal	433	0.395300417	0.250735162	1.576565544	0.114895526	0.330258204
Pwp1	902	0.336020637	0.213121912	1.576659262	0.114873949	0.330252761
2010109A12Rik	5	0.806570412	0.511544172	1.576736588	0.114856148	0.330252761
Pakap	2130	0.525934421	0.333441603	1.577290943	0.114728595	0.330004522
Gpkow	1310	0.372572304	0.236187746	1.5774413	0.114694019	0.329961634
Olfr552	13	0.869273439	0.55101443	1.577587432	0.114660421	0.329961634
Tmem59l	2	0.887462005	0.562342887	1.578151029	0.114530917	0.329831742
Adnp2	260	0.461345807	0.292238431	1.578662348	0.114413525	0.329606822
Gsk3b	774	0.44962267	0.284801871	1.578720914	0.114400086	0.329606822
Hist1h4n	3	0.90484613	0.573078811	1.578920933	0.114354194	0.329549067
BC028528	164	0.459103111	0.290675122	1.579437234	0.114235803	0.329377607
Fbxo2	6	0.812897536	0.513722983	1.58236552	0.113566151	0.328105367
Kcnd2	635	0.594492783	0.375677764	1.582454009	0.113545964	0.328105367
Pmaip1	8	0.726915081	0.459345484	1.582501857	0.113535049	0.328105367
AC174648.1	2	0.905347348	0.571945202	1.582926728	0.113438166	0.327979588
Rims1	2	0.905347348	0.571945202	1.582926728	0.113438166	0.327979588
Sowahb	2	0.890114665	0.562320172	1.582932126	0.113436936	0.327979588
Slc7a11	9	0.815522597	0.515157342	1.583055372	0.113408844	0.327979588
Olfr851	2	0.899181247	0.567482332	1.584509679	0.113077781	0.327332472
Tmem67	88	0.525493105	0.331617253	1.584637412	0.11304874	0.327304875
Rpl36al	1665	0.474442872	0.299389096	1.584703245	0.113033774	0.327304875
B4galnt3	2	0.90382772	0.570336967	1.584725822	0.113028642	0.327304875
Il25	1	0.899790246	0.567654637	1.585101551	0.112943263	0.327281877
Rps3a1	2808	0.443758078	0.279939685	1.585191747	0.112922775	0.327281877
Zmat3	57	0.449821221	0.283752845	1.58525713	0.112907925	0.327281877
Gm12816	1	0.822387541	0.518474638	1.586167349	0.112701352	0.326976187
Gm44715	15	0.775803913	0.489102573	1.586178352	0.112698857	0.326976187
Aox3	6	0.832949792	0.525095991	1.586280996	0.112675581	0.326976187
Ccdc142	5	0.901798334	0.568356622	1.586676918	0.112585837	0.326810582
Pgap1	82	0.765339303	0.482341756	1.586715838	0.112577018	0.326810582
Mlh1	605	0.386519737	0.243573045	1.586874016	0.112541181	0.326794035
Fbxo16	15	0.883469368	0.556729363	1.586891992	0.112537109	0.326794035
Plcxd1	22	0.607670098	0.382867083	1.587156811	0.112477134	0.326777723
Sgce	200	0.313290287	0.197382503	1.587224207	0.112461874	0.326777723
Bik	128	0.560110467	0.352843673	1.587418199	0.11241796	0.326718957
Ranbp1	2381	0.417678614	0.263078512	1.587657656	0.112363773	0.326674646
Limd1	1513	0.310420346	0.195516403	1.587694643	0.112355405	0.326674646
Gm15487	183	0.469632176	0.295714428	1.588127369	0.112257541	0.326535544
Cnp	357	0.4524033	0.284781259	1.588599267	0.112150894	0.326281896
Gstm6	74	0.55084568	0.34674634	1.58861282	0.112147832	0.326281896
Whamm	235	0.336576773	0.21161246	1.590533817	0.111714529	0.325463861
Rps2-ps13	1	0.73644641	0.462713824	1.591580742	0.11147894	0.324946779
Gas2l1	561	0.365895486	0.229783907	1.592346002	0.111306982	0.324668706
Crebbp	869	0.416823702	0.261723619	1.592610189	0.111247666	0.324554572
Churc1	3629	0.588957791	0.36972638	1.592955823	0.111170102	0.324437371
Fat1	184	0.676168828	0.424383594	1.593296342	0.111093727	0.324387496
Tor3a	502	0.387697632	0.243229489	1.593958176	0.110945403	0.324140382
Elob	4262	0.57339713	0.359547992	1.594772166	0.110763194	0.32392973
Fam98b	39	0.53159447	0.333213783	1.595355585	0.110632742	0.323661054
BC003965	2820	0.400562442	0.250854063	1.596794715	0.110311475	0.322777454
Pole2	12	0.717351844	0.449120337	1.597237501	0.110212776	0.32265747
Zfp600	3	0.903175253	0.565334816	1.597593545	0.110133464	0.322481546
Gm5590	5	0.803215185	0.502591233	1.598148023	0.110010038	0.322176369
Gpx1	6336	0.532375615	0.333102719	1.598232571	0.109991228	0.322176369
Ttc1	1939	0.300525151	0.187983647	1.598677096	0.109892369	0.322112121
Oser1	1143	0.322290904	0.20152471	1.599262464	0.109762296	0.321972069
Gla	38	0.479096889	0.299432492	1.600016374	0.109594951	0.321690708
Apc2	198	0.463319328	0.289310217	1.601462029	0.109274624	0.320975076
Nr2c1	293	0.304754039	0.190284479	1.601570665	0.109250582	0.320960649
Eif4a1	4790	0.303530547	0.189428568	1.602348322	0.109078606	0.320623835
Armc1	2117	0.40323756	0.25164213	1.602424677	0.109061731	0.320623835
Map3k12	76	0.497623854	0.310487473	1.602717977	0.108996933	0.320496064
Ttc39b	483	0.370644028	0.231148582	1.603488214	0.108826909	0.320280322
Tbc1d10a	436	0.439979971	0.274342504	1.603761591	0.108766614	0.320267857
Zfp882	43	0.753228541	0.469640387	1.603841069	0.108749089	0.320267857
Arhgap26	1095	0.370911646	0.23120965	1.60422217	0.108665089	0.320101601
Olfr718-ps1	6	0.774381222	0.482580416	1.604667732	0.108566947	0.319960695
Zfp14	106	0.617931057	0.384984504	1.605080337	0.108476126	0.319749199
Sema3a	51	0.772553599	0.481121597	1.605734608	0.108332234	0.319493447
Akirin1	1533	0.375818728	0.233878952	1.606894187	0.108077582	0.318854522
Rpl13-ps1	3	0.900457825	0.560370043	1.606898576	0.108076619	0.318854522
Vps13d	263	0.503012436	0.312957555	1.607286444	0.107991547	0.318712782
Dtl	24	0.581190143	0.361420616	1.608071363	0.10781955	0.318317159
Tmem11	1365	0.452780755	0.281554468	1.60814623	0.107803156	0.318317159
Ddx25	1	0.781401899	0.48573242	1.608708553	0.107680085	NA
Gm3650	8	0.917393047	0.570241156	1.608780841	0.107664272	0.318026611
Cst8	1	0.790684016	0.491225295	1.609615839	0.107481748	NA
Spsb4	1220	0.442918577	0.275138769	1.609800679	0.107441377	0.317535921
Fhad1	6	0.821896541	0.510543289	1.609846919	0.107431279	0.317535921
Nuak1	131	0.447046743	0.277639264	1.610171184	0.10736049	0.317408689
Lamtor2	1592	0.472447094	0.293398985	1.610254699	0.107342264	0.317408689
Gm13000	2	0.908458192	0.563634288	1.611786601	0.107008385	0.316709837
Ephx4	3	0.917142903	0.568994278	1.611866653	0.10699096	0.316709837
Ppp1r32	1	0.846680396	0.525194401	1.612127611	0.106934173	0.31665047
Mapk13	4	0.875119998	0.542107489	1.614292396	0.106464019	0.315648225
Tmem33	1137	0.416967771	0.258230975	1.614708577	0.106373819	0.315492299
Rnf182	1	0.781904901	0.484220302	1.614770999	0.106360296	0.315492299
Pex3	658	0.312370941	0.193429445	1.614908942	0.106330416	0.315475104
Gm14410	103	0.584611451	0.361955776	1.615146076	0.106279065	0.31537852
Cnr1	2	0.828587037	0.512999631	1.615180571	0.106271597	0.31537852
Rsph10b	1	0.768847696	0.475835072	1.615786102	0.106140568	NA
Dlg5	87	0.490887626	0.303793092	1.615861711	0.106124216	0.31509371
Spon2	96	0.61324552	0.379509614	1.615889291	0.106118251	0.31509371
H1fx	31	0.599124194	0.370586071	1.616693776	0.105944398	0.314830874
Dpp10	5	0.880312556	0.544042503	1.618095187	0.105642086	0.314054513
Ier3ip1	1271	0.459417935	0.283910449	1.61817903	0.105624021	0.314054513
Zfp934	71	0.533984859	0.329972218	1.618272176	0.105603954	0.314054513
Oard1	292	0.327628906	0.202430469	1.618476248	0.105560002	0.314022288
Nsd3	214	0.437895191	0.270511469	1.618767561	0.105497284	0.31389137
AC162446.2	1619	0.521025258	0.321762363	1.619285904	0.105385762	0.313615168
Lsm4	1619	0.521025258	0.321762363	1.619285904	0.105385762	0.313615168
Camk2n2	10	0.697970786	0.430960102	1.619571702	0.105324312	0.313599168
Pdcd10	664	0.392928861	0.242593923	1.619697872	0.105297194	0.313574071
Gm6931	2	0.92361157	0.57019564	1.619815208	0.105271978	0.313554634
Mme	186	0.591848262	0.365290328	1.620213341	0.105186457	0.313355534
Tmem115	1583	0.446036443	0.27526486	1.620390062	0.105148513	0.313353776
Ykt6	1555	0.315806885	0.194768236	1.621449635	0.104921243	0.312732034
6820408C15Rik	302	0.51757912	0.319101073	1.621991159	0.104805241	0.312497305
AC160635.1	1	0.906459905	0.558664725	1.622547235	0.104686228	0.31236449
Ptrhd1	480	0.565205495	0.348147234	1.623466857	0.104489643	0.31188885
Sorbs2	7661	0.481697647	0.296654081	1.623768816	0.104425158	0.311751832
Sptlc2	436	0.460947164	0.283802925	1.624180459	0.1043373	0.311655906
Ccdc17	72	0.375895726	0.231403213	1.624418785	0.104286461	0.311559515
Ndufb6	13600	0.570099586	0.350925602	1.624559686	0.104256413	0.311525218
Psme3	4028	0.339966173	0.209165476	1.625345538	0.104088954	0.311080239
Maneal	11	0.690161055	0.424565243	1.625571256	0.104040894	0.310992005
Adtrp	1	0.8749005	0.538139972	1.625786125	0.103995161	NA
Snrnp40	862	0.359030039	0.220820234	1.625892849	0.103972452	0.3108428
Slc8a3	3	0.921426299	0.566663086	1.626056685	0.103937597	0.310793978
Natd1	538	0.394229806	0.242415524	1.626256437	0.103895115	0.310777721
Bmyc	598	0.458877665	0.282134799	1.626448307	0.103854322	0.310757722
Vmn2r55	1	0.887104027	0.545326257	1.626739984	0.103792333	NA
Gpatch2l	570	0.365915031	0.224845953	1.627403234	0.103651485	0.310270226
Nudt16	137	0.438369414	0.26914846	1.628727185	0.103370785	0.309540431
Scd3	9	0.785810916	0.482124725	1.629891342	0.103124464	0.308968259
Tor1aip2	1303	0.325892662	0.19987072	1.630517275	0.102992217	0.308682283
Wisp2	19	0.735589617	0.451012973	1.630972191	0.102896187	0.308449568
Zfp212	156	0.326501131	0.20017466	1.631081235	0.10287318	0.308435706
Arrdc5	11	0.737382732	0.451861593	1.631877424	0.102705311	0.308130141
Olfr420	2	0.913820229	0.559778368	1.632467921	0.102580951	0.307834591
Rpl41	6092	0.670080501	0.410469764	1.632472253	0.102580039	0.307834591
Gm3508	12	0.909447257	0.557011256	1.632726894	0.102526449	0.307781133
B4galnt1	30	0.575500006	0.352359886	1.633273336	0.102411522	0.307491145
Tmigd1	6	0.823445617	0.504161907	1.633295981	0.102406762	0.307491145
Gm6044	2	0.916874687	0.5613637	1.633298853	0.102406158	0.307491145
Npnt	8	0.860237302	0.526559175	1.633695398	0.102322825	0.307491145
Fam46a	263	0.645947328	0.395365992	1.633795876	0.102301719	0.307491145
Actr6	407	0.387618285	0.237194346	1.634180122	0.102221035	0.307442097
Btg1	1270	0.358045499	0.219074713	1.634353384	0.10218467	0.307442097
Tmem19	347	0.344521756	0.210742782	1.634797417	0.102091522	0.307245123
Dohh	3579	0.576969394	0.352571768	1.636459431	0.10174347	0.306582603
Tmem132a	390	0.425552594	0.259991291	1.63679557	0.101673192	0.306425869
Ido1	8	0.794770438	0.485192305	1.638052438	0.101410755	0.305970724
Asb6	498	0.450472744	0.274966692	1.638281134	0.101363061	0.305970724
Tbc1d19	596	0.465888156	0.2837241	1.642046464	0.100580375	0.304280118
Selenof	5578	0.488265841	0.29731986	1.642224104	0.100543569	0.304223625
Gm6480	11	0.817229385	0.497195897	1.643676848	0.100242971	0.303478268
Olfr392	1	0.898487425	0.546617156	1.643723428	0.100233344	0.303478268
Abcg2	610	0.458583727	0.278922963	1.644123248	0.100150747	0.303450596
Pde12	248	0.373650882	0.22720249	1.644572129	0.100058078	0.303301615
Ccdc166	48	0.498892785	0.30301508	1.646428898	0.099675488	0.302196482
Hmcn2	12	0.830545374	0.504303613	1.646915375	0.099575441	0.302056907
Abcb1b	145	0.577556986	0.350613892	1.64727354	0.099501834	0.301997426
AC167420.1	63	0.828920775	0.503090283	1.647658089	0.099422853	0.301866925
Rpl19	7160	0.61804079	0.375017755	1.648030745	0.099346362	0.301743893
Uba5	792	0.493939259	0.299435672	1.64956719	0.09903149	0.301169176
Mrpl24	1878	0.463143717	0.28067908	1.650082784	0.098926005	0.300902922
Rps28	201	0.69857301	0.422754075	1.652433533	0.098446204	0.299715191
Mkks	1089	0.29269606	0.176957864	1.654043807	0.098118612	0.29906355
Rac2	25	0.539922475	0.326393627	1.65420655	0.098085552	0.299051317
Pabpc4l	8	0.844745191	0.510633067	1.654309613	0.098064621	0.299041841
Gm9803	1513	0.617094929	0.372939014	1.654680543	0.097989316	0.298920862
Pcid2	480	0.396730307	0.23975403	1.654738851	0.097977483	0.298920862
Hist2h4	9	0.789126798	0.476808311	1.655018966	0.097920651	0.298830942
Gbp11	1	0.877389076	0.530060179	1.65526314	0.097871132	NA
Adamtsl2	70	0.529723959	0.320011574	1.655327498	0.097858084	0.298757558
Gm20683	250	0.497106705	0.300278286	1.65548669	0.097825814	0.298748
Gm13231	2	0.779250575	0.470647594	1.655698626	0.097782866	0.298748
Stra6l	2	0.944316375	0.570318999	1.655768749	0.097768659	0.298748
Gm1604a	2	0.879340373	0.530682074	1.65700033	0.097519408	0.298355331
Clic1	1265	0.487710439	0.294235221	1.657552883	0.097407747	0.298071845
Brk1	2351	0.459587124	0.277256076	1.657626879	0.097392801	0.298071845
Pdcd1lg2	2	0.945297629	0.5700041	1.658404963	0.097235755	0.297911615
Vps11	1296	0.373465381	0.225183551	1.658493172	0.097217965	0.297911615
Cst3	44035	0.631086423	0.380230373	1.659747533	0.096965253	0.297346707
Gadl1	12	0.731497656	0.440660728	1.660001922	0.096914066	0.297316548
Nrxn2	17	0.773923462	0.46608473	1.660478048	0.096818321	0.297204291
Cd28	91	0.557320899	0.335623631	1.660553214	0.096803212	0.297204291
Itgb1	16330	0.634019291	0.381773857	1.660719505	0.096769794	0.297200001
Mr1	223	0.616418376	0.371080995	1.661142403	0.09668485	0.296993485
Tsen15	617	0.342810524	0.206368566	1.661156691	0.096681981	0.296993485
Olfr525	2	0.948829901	0.571027094	1.661619758	0.096589039	0.296807857
Srp14	4106	0.475024825	0.285770773	1.66225825	0.096461005	0.296637019
Rps16	2648	0.658977634	0.396426872	1.66229305	0.096454031	0.296637019
Sostdc1	6	0.83606635	0.502802251	1.662813458	0.096349782	0.296452712
Milr1	2	0.945614818	0.56864531	1.662925554	0.096327338	0.29643802
Dapk3	1629	0.457174007	0.274815886	1.663564697	0.096199452	0.296153101
Map9	25	0.71322896	0.428696669	1.663714725	0.096169452	0.29611508
Atp8b5	3	0.937920589	0.563652585	1.664004769	0.096111476	0.295990886
Mtss1	165	0.411266059	0.247101374	1.664361683	0.096040172	0.295879914
Gpr143	1	0.936570075	0.562680227	1.66448016	0.096016513	0.29586135
Xpnpep3	331	0.504528269	0.302903523	1.665640149	0.095785109	0.295202528
Grpel1	11673	0.472732541	0.283676925	1.666446932	0.09562443	0.294881757
Trim62	50	0.565029699	0.339056537	1.666476343	0.095618576	0.294881757
Tbpl1	445	0.324195172	0.194457787	1.667175058	0.095479601	0.29474825
Asb3	395	0.434876839	0.26080788	1.66742216	0.095430491	0.294650859
Ros1	1	0.865677651	0.519068093	1.667753544	0.095364661	0.294540561
Gm12355	6	0.956052913	0.572978214	1.668567652	0.095203094	0.294481235
Rpl23	2111	0.454929185	0.272366941	1.670280478	0.094863884	0.293766379
Malsu1	1687	0.568585062	0.340183974	1.671404608	0.094641786	0.293403528
Zcchc18	1	0.953818275	0.570420049	1.672133154	0.094498068	0.293032722
Gm10647	21	0.633895867	0.3789976	1.672559054	0.094414133	0.292914262
Gm5844	1	0.806295522	0.481805581	1.673487301	0.094231404	NA
Gnb3	766	0.581840803	0.347671793	1.673534681	0.094222085	0.292480693
Ctxn1	4	0.889753329	0.531618013	1.673670394	0.094195395	0.292480693
4930522L14Rik	36	0.620358239	0.370560242	1.674109009	0.094109178	0.292292444
Tnfrsf9	4	0.957971139	0.571880909	1.67512348	0.093910007	0.291889977
Tubgcp3	610	0.427858746	0.255368284	1.675457652	0.093844473	0.291740332
Rpl13a	4239	0.693627041	0.413898809	1.675837247	0.093770076	0.291617116
Afdn	658	0.480157348	0.286458495	1.676184707	0.093702019	0.291459487
Atcay	43	0.60276697	0.359508473	1.676641901	0.093612528	0.291235119
Bend6	144	0.944593774	0.563321104	1.676830082	0.093575713	0.291174577
Ubxn2b	158	0.526359897	0.313887249	1.676907547	0.093560562	0.291174577
Mapkapk2	19661	0.506827342	0.302239	1.676909141	0.09356025	0.291174577
Rtn3	2133	0.303306657	0.180867567	1.676954368	0.093551405	0.291174577
Klhdc7a	54	0.525634677	0.313439131	1.676991237	0.093544195	0.291174577
Sdccag3	1675	0.23031497	0.137296341	1.677502607	0.09344424	0.291174577
Rassf4	98	0.718300171	0.428116499	1.677814736	0.093383272	0.291061589
Gpr151	1	0.85482745	0.509429776	1.678008413	0.093345457	0.291051862
Rasd2	211	0.534260798	0.318381967	1.678049804	0.093337377	0.291051862
Mmp12	6	0.867495835	0.516886373	1.678310515	0.093286496	0.290976173
Lsp1	688	0.452465334	0.269466819	1.679113352	0.093129955	0.290595941
Vmn1r40	1	0.824220159	0.490657615	1.679827509	0.092990881	NA
Nosip	1888	0.537362249	0.31976532	1.68048946	0.092862123	0.290029915
Plekho2	299	0.464363526	0.27625016	1.680952965	0.092772051	0.289802545
2900026A02Rik	722	0.367739945	0.218753513	1.681069895	0.092749339	0.289785552
Col17a1	5	0.915000229	0.544182831	1.681420613	0.092681245	0.28973466
Man1a2	401	0.564722082	0.335773804	1.681852708	0.092597405	0.289653014
Atp6v1c1	1151	0.439134078	0.261048196	1.682195415	0.092530953	0.289588571
Cdk8	98	0.571841962	0.339885982	1.682452329	0.092481162	0.289540759
Mroh2a	8	0.953242734	0.565923113	1.684403256	0.092103762	0.288790304
Poli	74	0.655464009	0.389041726	1.68481673	0.092023936	0.288593944
Gm14409	6	0.957420345	0.568096419	1.685313115	0.091928177	0.288347532
Samd8	317	0.323920321	0.192159752	1.685682444	0.09185698	0.288285898
Map4	7934	0.422139646	0.250401509	1.685851047	0.091824493	0.288237856
BC025920	47	0.528649953	0.313571478	1.685899355	0.091815186	0.288237856
Faah	12	0.805937117	0.477986546	1.68610837	0.091774928	0.288190107
Atp6v1e1	6824	0.426859391	0.253037856	1.686938856	0.09161511	0.287849871
Prame	1	0.837317439	0.496301515	1.687114413	0.091581354	NA
Gsap	125	0.606741835	0.359379265	1.68830507	0.091352682	0.287186679
Ddhd1	539	0.497434595	0.29458402	1.688600064	0.091296098	0.287062582
Clic6	3	0.963583697	0.570426415	1.689234002	0.091174595	0.28680675
3830417A13Rik	2	0.952317912	0.563599452	1.68970695	0.091084033	0.286737048
Tfpt	454	0.497695908	0.294487253	1.690042279	0.091019866	0.286623746
Dnttip1	1649	0.380672892	0.225180786	1.690521198	0.090928286	0.286442881
Usp50	1970	0.565640806	0.334507231	1.69096735	0.090843039	0.286281838
Zfp968	186	0.538258928	0.318243672	1.691342127	0.090771479	0.286163824
Mapt	1358	0.362951565	0.214569383	1.691534742	0.090734718	0.286101692
Mpv17l	49	0.449151289	0.265478629	1.691854785	0.090673665	0.286016685
Tslp	14	0.653396524	0.385938113	1.693008548	0.09045384	0.285430606
Psmd9	1085	0.471230365	0.27830907	1.693190831	0.090419149	0.285374809
Cadps2	9	0.918603675	0.542521055	1.693212948	0.090414941	0.285374809
2310036O22Rik	702	0.462956749	0.273408493	1.693278595	0.09040245	0.285374809
Scd2	616	0.516065011	0.304722859	1.693555289	0.09034982	0.285317012
Bcl2	171	0.328851801	0.194168073	1.693645078	0.090332747	0.285316797
Crnkl1	582	0.580100783	0.342462789	1.693908949	0.090282586	0.285316797
Olfr1028	1	0.913613639	0.539007739	1.694991691	0.090076997	0.284815511
Exosc8	559	0.357075111	0.210399852	1.697126247	0.089672795	0.283820063
9530068E07Rik	4745	0.298804687	0.176060246	1.69717295	0.089663968	0.283820063
Gm20390	2390	0.557378251	0.328233298	1.698116107	0.08948585	0.283495769
Naaladl2	2	0.926995977	0.545799247	1.698419304	0.089428651	0.283435713
Rilpl2	294	0.511791174	0.300706768	1.701960942	0.08876269	0.28184338
Snapc3	494	0.417566793	0.245279771	1.702410239	0.088678492	0.281676488
Ddn	5	0.889645971	0.522283814	1.70337649	0.088497634	0.281214642
Tm4sf1	1128	0.442725	0.259566244	1.705633959	0.088076253	0.280087825
Adgrl3	11	0.898416421	0.526449166	1.706558732	0.087904101	0.279752467
Gm13290	2	0.968010121	0.566970727	1.707337038	0.087759426	0.279345028
Pxt1	2	0.975227792	0.571145122	1.707495617	0.087729972	0.279304263
Cbwd1	221	0.457818658	0.267943215	1.708640613	0.087517541	0.278839594
Zfp13	64	0.631316937	0.369413647	1.708970263	0.087456458	0.278697902
Gm5857	1	0.956239905	0.558877108	1.711002099	0.087080725	0.277817153
Orai2	18	0.837904206	0.489520353	1.711684102	0.0869549	0.277626891
Gm21738	324	0.965986621	0.563902706	1.713037746	0.086705596	0.276989048
Kcnj4	5	0.902654672	0.526777798	1.713539704	0.086613295	0.276746881
Chn1	498	0.506566285	0.295620999	1.713566652	0.086608343	0.276746881
Tmem44	195	0.437138904	0.255030305	1.714066509	0.086516512	0.276641657
Cand1	1382	0.528532965	0.308344477	1.71409902	0.086510542	0.276641657
Ptchd3	33	0.651421504	0.38002474	1.714155515	0.086500168	0.276641657
Sema6c	258	0.532562692	0.310634129	1.714437156	0.08644847	0.276588944
D130040H23Rik	10	0.725843107	0.423299639	1.714726499	0.086395383	0.276471816
Lrrn3	4	0.967793208	0.564313781	1.714991272	0.086346827	0.276369146
Nfkbia	1349	0.4129756	0.240762349	1.715283151	0.086293326	0.276324608
Cfap53	3	0.96269733	0.561211006	1.71539282	0.086273231	0.276324608
Grem1	3	0.961992704	0.560740614	1.715575224	0.086239816	0.276324608
Rab10	6374	0.402432611	0.234394993	1.716899354	0.085997563	0.275830073
Gm13413	1	0.83461073	0.48599611	1.717319775	0.085920761	0.275636429
Bcr	67	0.668923037	0.38945715	1.71757801	0.085873614	0.275586821
Lcn2	161	0.780637903	0.454434924	1.717821103	0.085829251	0.275553612
Cyb5a	3268	0.577544428	0.336071968	1.718514139	0.085702878	0.275253232
Rps4x	2855	0.570769745	0.331723253	1.720620246	0.085319757	0.274232737
Pcdha1	1	0.89531193	0.52023168	1.720986944	0.085253193	0.274123816
Rbmx2	54	0.495947801	0.288095736	1.721468732	0.085165801	0.273895307
Ppp2r5c	3356	0.459771945	0.267046212	1.721694312	0.085124908	0.273816279
Cntrl	153	0.6309893	0.366389013	1.722184008	0.085036191	0.273740831
Thap3	360	0.525612863	0.305135279	1.722556843	0.084968695	0.273628554
Mrpl33	6044	0.56829171	0.32988948	1.722673029	0.08494767	0.273613364
Kazald1	52	0.534455005	0.310246856	1.722676619	0.084947021	0.273613364
Rad54b	4	0.975290808	0.566066798	1.722925299	0.084902035	0.273604709
1700029J07Rik	22	0.608819382	0.353343788	1.72302274	0.084884413	0.273604709
Ppan	238	0.396907756	0.230326379	1.723240552	0.084845033	0.273597918
Gm13937	2	0.984760655	0.571449243	1.723268808	0.084839926	0.273597918
Dnase1l1	388	0.44794738	0.25993409	1.723311397	0.084832228	0.273597918
1810022K09Rik	966	0.638844029	0.370619418	1.723719798	0.084758439	0.273581587
Ppp1r2	2165	0.284926624	0.165214998	1.724580862	0.084603035	0.273185088
Ang	4	0.93526353	0.542198917	1.724945403	0.084537312	0.273025414
Urm1	553	0.536924579	0.31109985	1.725891474	0.084366939	0.272580108
Clu	26788	0.434832407	0.25194279	1.725917254	0.0843623	0.272580108
H2-Bl	5	0.916874857	0.531199763	1.726045306	0.084339262	0.272580108
Nrbf2	219	0.384184569	0.222569011	1.726136843	0.084322797	0.272580108
Col5a1	217	0.579411578	0.335648949	1.72624279	0.084303743	0.272580108
Lpcat4	94	0.44175063	0.255900169	1.726261581	0.084300364	0.272580108
Insc	25	0.681726127	0.394611933	1.727586193	0.08406244	0.272225365
Gm10409	10	0.878512287	0.508470588	1.727754384	0.084032269	0.272180194
Gm3020	10	0.878512287	0.508470588	1.727754384	0.084032269	0.272180194
Cidea	1744	0.586882601	0.339451462	1.728914634	0.083824375	0.271769151
Ccnb2-ps	8	0.948627981	0.548601079	1.729176295	0.083777548	0.271669829
Prr22	6	0.896726068	0.518435877	1.729675951	0.083688188	0.271475559
Mettl21e	16	0.734136834	0.424310354	1.730188355	0.083596628	0.271240423
Arl5c	29	0.632254703	0.365378422	1.730410625	0.083556937	0.271216538
Olfr646	3	0.991467661	0.572946363	1.730472039	0.083545973	0.271216538
Nop16	920	0.360869228	0.208422532	1.731430982	0.083374925	0.270782905
Gm9925	2	0.989720524	0.571500774	1.731792098	0.083310586	0.270626332
Timm10b	2172	0.590754948	0.341120601	1.731806717	0.083307982	0.270626332
Gm14094	17	0.740134589	0.427339997	1.73195721	0.083281181	0.270626332
Zfp626	27	0.759862226	0.438671981	1.732187734	0.083240142	0.270562088
Tll1	4	0.920987524	0.531558958	1.73261594	0.083163954	0.270411787
AC149294.1	4	0.976083032	0.563029533	1.733626703	0.082984339	0.269950813
Ulbp1	15	0.884381621	0.510116375	1.733686007	0.082973811	0.269950813
Lars	2595	0.44419008	0.256202966	1.733742924	0.082963707	0.269950813
Traf5	29	0.619974061	0.357569474	1.733856234	0.082943595	0.269950813
AC175315.1	29	0.619974061	0.357569474	1.733856234	0.082943595	0.269950813
Zfp965	129	0.475418006	0.274191443	1.733890748	0.08293747	0.269950813
Rln3	2	0.92641436	0.534271384	1.733977128	0.082922142	0.269950813
Elmo3	35	0.681131536	0.39263354	1.734776747	0.082780356	0.269790906
Utp11	607	0.301462947	0.173664139	1.735896356	0.082582162	0.269355272
Icam5	2	0.990840697	0.57068002	1.73624564	0.08252041	0.269310921
Inha	65	0.539267678	0.310582872	1.736308488	0.082509303	0.269310921
Cryl1	152	0.502760119	0.289549485	1.736353007	0.082501436	0.269310921
Ankrd12	232	0.705010858	0.405800545	1.737333442	0.082328332	0.268840941
Tmeff1	254	0.564211875	0.324746064	1.737394033	0.082317644	0.268840941
Nup214	625	0.310374265	0.178642441	1.737404973	0.082315714	0.268840941
Cmbl	1470	0.519488157	0.298970889	1.737587757	0.082283479	0.268840941
Vdac2	15376	0.26790741	0.154118013	1.738326399	0.082153317	0.268635423
1810037I17Rik	2538	0.556490813	0.320076878	1.7386161	0.082102313	0.268520975
Mok	42	0.653542256	0.375851807	1.738829623	0.082064736	0.268502759
Reps1	790	0.315324843	0.181325052	1.739003183	0.082034203	0.26845521
Syk	506	0.324875523	0.186791557	1.739240938	0.081992391	0.268423091
Psma7	13823	0.620969214	0.35697876	1.739513054	0.081944558	0.268371227
Gm13680	3	0.994362804	0.571584762	1.739659401	0.081918842	0.268371227
Lin37	501	0.478754954	0.27497489	1.741086084	0.08166849	0.267728396
Dnajc24	339	0.483053127	0.277329398	1.741802819	0.081542953	0.267369097
Gm3373	10	0.974340274	0.559240249	1.742257062	0.081463473	0.267160702
Olfr161	10	0.835460309	0.479468786	1.742470697	0.081426115	0.267136574
Styxl1	2	0.999062543	0.573068448	1.743356395	0.08127138	0.266843682
Madd	140	0.465433902	0.266921805	1.743708808	0.081209879	0.266693941
Olfr381	1	0.988462549	0.566846922	1.743790978	0.081195544	0.266693941
Myh11	179	0.978490794	0.560962628	1.744306565	0.081105648	0.266520485
Cct3	5125	0.348669439	0.199830094	1.744829486	0.081014555	0.266313126
Zfp3	256	0.4547114	0.260604524	1.744833102	0.081013925	0.266313126
Rasal2	359	0.553752737	0.317364926	1.744845416	0.081011781	0.266313126
Syt11	471	0.513143693	0.294032713	1.745192522	0.080951363	0.266261902
Gm16867	68	0.811606969	0.464921787	1.745684954	0.080865711	0.266032333
Gnpnat1	380	0.407336503	0.233327277	1.745773185	0.080850372	0.266032333
AC158598.2	16	0.753709061	0.431700015	1.745909276	0.080826718	0.26600837
Kcnj12	1679	0.454006531	0.260017443	1.746061825	0.080800209	0.2659733
Klhdc4	390	0.59640571	0.341530145	1.746275458	0.080763098	0.265903309
Csnk2a2	110	0.571292826	0.326885196	1.747686447	0.080518337	0.265357819
Kcna2	16	0.88598778	0.506894774	1.747873181	0.08048599	0.265349089
9030624G23Rik	22	0.78090665	0.4465367	1.748807319	0.080324331	0.264926603
Htra3	380	0.518276772	0.296290125	1.749220536	0.080252906	0.264743069
Pdgfb	200	0.497488792	0.284285493	1.749961935	0.080124882	0.264519869
Gm6728	8	0.893450018	0.510349363	1.750663531	0.080003885	0.264233303
Olfr1328	3	0.99243963	0.566650841	1.751412965	0.079874801	0.263858913
Tmem167b	682	0.465722612	0.265871558	1.751682712	0.079828381	0.263809451
Cnot4	696	0.412848801	0.235631235	1.75209709	0.079757115	0.263625861
Stard3	1513	0.569868596	0.324864078	1.754175465	0.079400446	0.262757531
AU019823	202	0.602086816	0.343150618	1.754584676	0.079330374	0.262617197
Pin4	170	0.482747001	0.275091829	1.754857655	0.079283659	0.262578213
Gm14325	209	0.656108494	0.373450606	1.756881588	0.078937995	0.261743414
Gm12918	2070	0.674823408	0.384097494	1.756906566	0.078933736	0.261743414
AC153522.2	16	0.895084982	0.509111239	1.758132434	0.078724978	0.261295289
Ugcg	338	0.698179062	0.39706231	1.758361458	0.078686027	0.26121768
Zpr1	1463	0.290322351	0.165058643	1.758904268	0.07859377	0.260963047
Zscan22	310	0.454440821	0.25827936	1.759493368	0.078493746	0.260744435
AC167250.1	9	0.916238588	0.520490218	1.760337768	0.078350554	0.260413153
Pfdn1	3625	0.481584525	0.273468275	1.761025205	0.078234137	0.260129281
Omd	7	0.959101854	0.544358307	1.761894401	0.078087141	0.259898046
Gatsl3	130	0.461004647	0.26161628	1.762140519	0.078045559	0.259811188
Lat	4	1.005655353	0.570689822	1.762175026	0.07803973	0.259811188
Snrpe	1124	0.628789915	0.356674111	1.762925584	0.077913041	0.259524521
Morf4l2	2514	0.328242812	0.185992878	1.764813875	0.077595052	0.25856798
Irs3	6	0.889952169	0.50397068	1.765880843	0.077415842	0.258073315
Scd1	41	0.701423613	0.397202993	1.765907172	0.077411424	0.258073315
Adam32	6	0.917703221	0.519491992	1.766539686	0.07730535	0.257807425
Zxdc	653	0.318928971	0.180536677	1.766560545	0.077301853	0.257807425
Xab2	1245	0.40906042	0.231482216	1.767135405	0.077205554	0.25760307
A830039N20Rik	2	1.012531104	0.57293784	1.767261706	0.07718441	0.25760307
Gm7027	1	0.865043877	0.489482368	1.767262591	0.077184262	0.25760307
Vcam1	157	0.638314203	0.361105644	1.767666094	0.077116742	0.25748551
Nat1	25	0.627586788	0.355012817	1.767786284	0.077096639	0.25748551
Gm8609	2	1.0070711	0.569667395	1.76782296	0.077090505	0.25748551
Gm5380	3	0.9943987	0.562360843	1.76825736	0.077017889	0.257411581
Iffo1	182	0.443131994	0.250582032	1.76841089	0.076992237	0.257377118
Gpr68	20	0.795771475	0.449729095	1.769446283	0.076819428	0.256953022
Perp	9020	0.332214966	0.187633002	1.770557215	0.076634362	0.256487398
Plod2	532	0.599948576	0.338801707	1.770795611	0.076594696	0.256405788
Ccdc71	587	0.523562755	0.295651426	1.770878504	0.076580908	0.256405788
Haus1	276	0.422530083	0.238542666	1.771297733	0.076511204	0.25622854
Polr2e	5453	0.525477236	0.296445253	1.772594538	0.076295918	0.255711727
Hypk	2784	0.353127272	0.19916015	1.773081978	0.076215124	0.255501719
Xrcc6	1500	0.355791085	0.200655131	1.773147211	0.076204317	0.255501719
Irf6	22	0.781267819	0.440315107	1.774337981	0.076007262	0.255280223
Gm2974	11	0.985767738	0.555341559	1.775065673	0.075887044	0.254952508
Gtf2a2	2214	0.501148241	0.282310909	1.775164278	0.075870766	0.254948871
Cyp26b1	83	0.709669935	0.399722608	1.775406044	0.075830867	0.254865842
Hist1h2ad	8	0.911176902	0.51319582	1.775495563	0.075816098	0.254865842
Serpinc1	7	0.905956381	0.510188005	1.775730461	0.075777354	0.254788066
Ubl5	2717	0.641629793	0.361257646	1.776100244	0.075716396	0.254699144
Ppia	13790	0.601774898	0.338210395	1.779291548	0.075191976	0.253378384
Fat3	5	0.989153982	0.555605197	1.780318086	0.075023919	0.252913665
Pxdc1	297	0.470286751	0.264023309	1.781231939	0.074874568	0.252511659
Psmg3	526	0.601348756	0.337480839	1.781875255	0.074769577	0.252309726
Cdh15	3	1.020377089	0.572605513	1.781989635	0.074750922	0.252309187
Nipbl	300	0.703476168	0.394733902	1.782152897	0.074724302	0.252309187
1700003F12Rik	2	1.018850188	0.571322637	1.783318431	0.074534483	0.251921747
Mecp2	535	0.369552395	0.207095352	1.784455286	0.074349714	0.251449205
Tbc1d23	300	0.642461559	0.359984128	1.784694123	0.074310945	0.251368756
AI413582	194	0.585826295	0.328091126	1.785559707	0.074170576	0.250944529
9230112D13Rik	1	0.957207569	0.53606629	1.785614181	0.074161749	NA
Ccdc181	422	0.432326726	0.242103009	1.78571397	0.074145582	0.250910565
C530025M09Rik	1	0.893273674	0.500134189	1.786068007	0.074088248	NA
Tnfsf13	9	0.856089521	0.478749227	1.788179432	0.073747063	0.249904427
Pura	306	0.576789342	0.322351513	1.789317929	0.073563628	0.249545199
Cdc42ep3	1595	0.415400944	0.232094763	1.789790249	0.073487637	0.249388264
Iqck	14	0.750693975	0.419322276	1.790255415	0.07341286	0.249184901
Vmn2r124	5	0.985980851	0.550615528	1.79068842	0.073343309	0.249049593
Dmtn	12	0.946618945	0.528594065	1.790824015	0.07332154	0.249026074
Atp6v1f	3216	0.61297119	0.342186131	1.791338498	0.073238992	0.248826261
Smg9	171	0.419183074	0.233949552	1.791766948	0.073170305	0.248713814
Pdzd3	294	0.589988197	0.329233756	1.792003967	0.07313233	0.248635105
Zfp960	206	0.688910934	0.384429081	1.792036471	0.073127124	0.248635105
Tulp4	764	0.38303822	0.213660127	1.792745446	0.073013636	0.248584169
Npc1l1	2	1.002065721	0.558786961	1.793287587	0.072926951	0.248389847
Exosc2	327	0.381483857	0.212685794	1.793649916	0.072869064	0.248243077
Psmd10	216	0.413341407	0.230370292	1.794247875	0.072773614	0.248055485
Lsg1	650	0.486392181	0.271061182	1.794399982	0.07274935	0.248036698
Rps10	2197	0.696683069	0.388151093	1.794875968	0.072673464	0.247828328
Med11	176	0.540598871	0.301095705	1.795438664	0.072583837	0.247573006
Gm2810	2	0.964910379	0.537295359	1.795865837	0.072515857	0.247391429
Rpl27	3708	0.715507956	0.398361565	1.796126985	0.072474324	0.247328868
Rpia	14	0.688239664	0.383169786	1.796174151	0.072466824	0.247328868
Gm14399	100	0.566764864	0.315487416	1.796473759	0.072419202	0.247262796
Brd2	1329	0.340568477	0.189524093	1.796966663	0.072340912	0.247165991
Tubb3	8	0.822822976	0.457874698	1.797048361	0.072327943	0.247165991
Hunk	11	0.940082763	0.523002572	1.797472543	0.072260633	0.247023004
Gpm6a	33	0.741933901	0.412642419	1.798006864	0.07217592	0.246818958
Aimp1	1267	0.362538526	0.201583836	1.798450381	0.072105665	0.246706624
Rpl19-ps4	1	1.027095586	0.570707693	1.799687647	0.071909973	0.246275877
2200002J24Rik	6	0.886725178	0.492679851	1.799799963	0.07189223	0.24626538
Ly75	43	0.760538258	0.422404791	1.800496289	0.071782309	0.24608982
Sspo	10	1.015393618	0.5639399	1.800535159	0.071776177	0.24608982
Arl3	578	0.555803683	0.308539643	1.801401197	0.071639668	0.24590228
Hr	660	0.420002884	0.233147859	1.801444307	0.071632878	0.24590228
Ak7	9	1.02063773	0.566513539	1.801612246	0.071606433	0.24590228
Plppr4	5	0.959187722	0.532402741	1.801620556	0.071605125	0.24590228
Tmem200a	3	1.028273649	0.570654425	1.801920048	0.071557986	0.24590228
Clec2l	26	0.783431845	0.434770501	1.801943426	0.071554307	0.24590228
4930415O20Rik	2	1.032960735	0.57304598	1.802579148	0.071454334	0.245768926
Gm3099	2	0.877789512	0.486699844	1.803554126	0.071301233	0.245594763
Sla	7	1.009030905	0.55927053	1.804191088	0.071201356	0.24540188
Rhbdl1	54	0.692074093	0.38354139	1.804431309	0.071163718	0.245322554
Arfip2	417	0.599431015	0.332153612	1.804680106	0.071124755	0.245238622
Gm4461	1	0.968031584	0.535699951	1.807040644	0.070755942	0.244419024
Saxo2	8	0.910663079	0.503670685	1.808052576	0.070598318	0.244025254
Lbhd1	141	0.476774944	0.26363303	1.808479554	0.070531896	0.243918319
Adamts15	292	0.582154548	0.321826364	1.808908818	0.07046517	0.243816174
Prss51	5	1.023072273	0.565462314	1.809266945	0.070409542	0.243673946
S100a13	953	0.708686128	0.391661218	1.809436564	0.070383207	0.243633061
Rpl37	826	0.760065782	0.419984768	1.809746066	0.070335175	0.243517039
2310011J03Rik	1104	0.534586543	0.295323394	1.810173369	0.070268906	0.243337814
Hnrnpa3	543	0.575547914	0.317946214	1.810205275	0.07026396	0.243337814
Knstrn	23	0.806136221	0.444655874	1.812944052	0.069840451	0.242204028
Fbxw2	1262	0.289385364	0.159580829	1.813409328	0.069768712	0.242055304
Shc4	93	0.513715064	0.283195058	1.813997281	0.069678144	0.241791087
Zfp382	30	0.834724932	0.459947679	1.814825839	0.069550678	0.24144864
Gm45736	231	0.521285443	0.287180628	1.815183171	0.069495765	0.241307936
Gm4950	1	0.976722867	0.537908791	1.815777849	0.069404457	0.241190549
Gm9949	4	1.014037261	0.558458636	1.815778638	0.069404335	0.241190549
Slc28a1	3	1.036443303	0.570784318	1.815823017	0.069397525	0.241190549
AC132392.1	3	1.000221402	0.550792983	1.815966132	0.069375568	0.241190549
Ten1	647	0.570089707	0.313917347	1.81605035	0.069362649	0.241190549
1700010B08Rik	5	0.950982506	0.52349031	1.81661912	0.069275454	0.240991823
Gm7589	1	1.002076325	0.551603193	1.816661575	0.069268949	0.240991823
Ppm1b	4346	0.53766685	0.295962902	1.816669747	0.069267697	0.240991823
Smurf2	531	0.707688179	0.389440944	1.817189974	0.06918803	0.240937476
Rpl26	3140	0.725684715	0.399340369	1.817208508	0.069185193	0.240937476
Vps29	3325	0.543016994	0.298629182	1.818365472	0.069008292	0.240561214
Srrm1	1180	0.366093098	0.201298928	1.818653982	0.068964237	0.240507579
Olfr1489	8	0.825081609	0.453566041	1.819099171	0.068896301	0.240320612
Rrp1b	347	0.439997821	0.241870857	1.819143596	0.068889525	0.240320612
AC172027.2	2	0.996057108	0.547322656	1.819871875	0.068778519	0.240059495
Ankrd42	25	0.663648784	0.364482123	1.82079927	0.068637375	0.239616705
Asb4	214	0.621912128	0.341359153	1.821870375	0.068474656	0.239098394
Ddb2	73	0.562104719	0.308414821	1.822560659	0.068369959	0.238881959
Ctxn3	1	0.976107425	0.53551866	1.822732799	0.06834387	0.23884967
4930572O03Rik	3	0.975414847	0.534915431	1.823493567	0.068228671	0.23863678
Tma7	3327	0.566225699	0.31006076	1.826176578	0.067823668	0.237517325
Qsox1	966	0.433124349	0.237127214	1.826548467	0.067767688	0.237420393
Armcx3	757	0.614774444	0.336573765	1.826566739	0.067764938	0.237420393
Neb	97	0.870088803	0.476021851	1.827833745	0.067574507	0.236891993
Wfdc1	1818	0.615894569	0.336938338	1.827914786	0.067562342	0.236891993
Ppp1r42	9	0.863929421	0.472599737	1.828036188	0.067544121	0.236891993
Hddc2	154	0.522714292	0.285913035	1.828228262	0.067515301	0.236882418
Rps19	3971	0.655142661	0.358234776	1.828808105	0.06742836	0.23672786
Snx24	285	0.465818082	0.254695073	1.828924592	0.067410906	0.23672786
Golm1	390	0.667895535	0.365024772	1.829726601	0.067290831	0.236490482
Med4	576	0.351612822	0.192130542	1.830072507	0.067239097	0.236366759
Slc25a53	28	0.551731111	0.301297262	1.83118528	0.067072893	0.235872773
Rab9b	12	0.960097277	0.524148211	1.831728616	0.066991863	0.235736048
Ganab	1099	0.289941937	0.15820265	1.832724904	0.066843492	0.23526329
Zmat2	1028	0.40680138	0.221965271	1.832725356	0.066843424	0.23526329
Oas1f	1	0.923979744	0.504144613	1.832767267	0.066837189	NA
Rpl27a	1612	0.755582242	0.411687582	1.835329203	0.066456927	0.234295927
Gm10401	2	0.898930063	0.489730259	1.83556161	0.066422519	0.23422384
Wdr53	171	0.387934197	0.211197654	1.836830047	0.066234989	0.233660774
Bhlha15	4	1.028778884	0.559932396	1.837326955	0.066161643	0.233451114
Ppp1r35	211	0.604265378	0.328805274	1.8377606	0.06609769	0.233323593
Sh2d1a	4	1.019725667	0.554792032	1.838032287	0.066057648	0.233280407
B3galt1	48	0.915833126	0.498221822	1.83820356	0.066032415	0.233240393
Gm11983	1	0.995913111	0.541377047	1.839592419	0.065828098	0.232714671
Syt13	2	1.054278533	0.572859014	1.840380456	0.065712401	0.232501615
Polr3f	251	0.663365114	0.360396334	1.840654445	0.065672214	0.232408438
6430548M08Rik	495	0.579809052	0.314834742	1.841629831	0.065529314	0.232000599
N4bp2l2	381	0.58002526	0.3149175	1.841832415	0.065499667	0.231944578
Gm6092	1	0.995233103	0.540117447	1.842623504	0.065384	0.231681679
Tmem167	917	0.566194469	0.307230824	1.842896037	0.065344191	0.231589531
Gm9864	75	0.723147734	0.392359482	1.843074443	0.065318142	0.231589531
Mtmr3	2534	0.393045032	0.213192576	1.843615002	0.065239268	0.231462136
D3Ertd254e	147	0.711270262	0.385757972	1.843825181	0.065208622	0.231402338
Prdm8	3	1.027071515	0.55669034	1.844960189	0.06504333	0.231011217
Gm4032	10	0.778584604	0.421862952	1.845586583	0.064952256	0.230896353
Tsn	1336	0.365471911	0.197828212	1.847420589	0.064686208	0.230132568
Cpa6	13	0.850635271	0.460337261	1.847852312	0.064623711	0.229958986
Ppm1j	1372	0.496390408	0.268601952	1.848052127	0.064594802	0.229904878
E030030I06Rik	33	0.659463917	0.356831357	1.848110889	0.064586303	0.229904878
Trmt10a	77	0.582752995	0.315306667	1.848210193	0.064571941	0.229904878
Abcc1	910	0.522364738	0.282612176	1.848344773	0.064552483	0.229900563
AC159625.1	94	0.809487041	0.437952194	1.848345671	0.064552353	0.229900563
Sardh	777	0.674708765	0.364527175	1.850914859	0.064181803	0.228774652
Wfdc3	12	0.891221633	0.48146497	1.851062256	0.064160597	0.228747663
Ccdc122	62	0.575293043	0.310630696	1.852016076	0.064023514	0.228355979
Scn7a	114	0.957540774	0.516426624	1.854166165	0.063715391	0.227729925
Tomm22	3934	0.52819448	0.284608446	1.855863689	0.06347299	0.227019401
D10Wsu102e	1081	0.561729408	0.302591563	1.856394816	0.063397303	0.226797501
Ap1m2	2	0.925865295	0.498591737	1.856960767	0.063316736	0.226605844
Lsm10	747	0.528904414	0.284724854	1.85759833	0.063226076	0.226329657
Gm2423	104	0.601032465	0.323480317	1.85801866	0.063166364	0.226164162
Mbtps1	1323	0.353752366	0.190332201	1.858604922	0.063083159	0.226059205
Pnma2	1	1.018159453	0.547557226	1.859457614	0.062962302	0.225770785
Slc25a43	4	1.03808443	0.558223431	1.859621743	0.062939061	0.225735691
Zfp703	158	0.558617432	0.300268735	1.860391602	0.062830142	0.225489652
Ryr3	69	0.951964096	0.511532683	1.861003468	0.062743687	0.22527575
Drc3	98	0.533248928	0.286365966	1.862123968	0.062585618	0.224852571
Clec3b	34	0.650145869	0.34911924	1.862245886	0.062568439	0.224852571
Inafm2	1331	0.340874832	0.183038499	1.862312209	0.062559096	0.224852571
Cd300lb	7	1.036065906	0.5562293	1.862659709	0.062510158	0.224773989
Atp6v1c2	1	0.99900348	0.536133118	1.86334969	0.062413083	NA
Arhgap8	13	0.767476247	0.411754761	1.863915903	0.062333515	0.224234931
1190005I06Rik	173	0.638222585	0.342257199	1.86474554	0.06221708	0.223912091
Rala	1689	0.333986881	0.179105246	1.864752092	0.062216161	0.223912091
Rpl6	4603	0.613906101	0.32898389	1.866067364	0.062031941	0.223629547
Wdr54	32	0.806332581	0.43203647	1.866353044	0.061991988	0.223533543
Grwd1	1149	0.483115263	0.258711476	1.867390149	0.061847124	0.223107085
Stk36	9	0.849397379	0.454755716	1.86781023	0.061788527	0.222943636
Elf4	211	0.499113256	0.267127034	1.868449058	0.061699505	0.222670313
Pmpcb	8099	0.350458461	0.187565668	1.868457406	0.061698342	0.222670313
Sf3b5	1787	0.652494993	0.349134065	1.868895243	0.06163739	0.222670313
Anapc11	2323	0.58757353	0.3143322	1.869275656	0.061584473	0.222542385
Tal2	4	1.071186269	0.573043579	1.869292858	0.061582081	0.222542385
Serbp1	3503	0.429173733	0.229549759	1.869632691	0.061534842	0.222458863
Ap1s3	3	1.038096034	0.555092776	1.870130687	0.061465672	0.222256691
Zdhhc12	169	0.474891195	0.253887962	1.870475435	0.061417825	0.222131552
Fosl2	341	0.443471784	0.236944467	1.871627516	0.061258154	0.221745266
Selenot	530	0.353093346	0.188579718	1.872382407	0.061153717	0.221558425
Actrt3	1	0.935198088	0.499410582	1.87260367	0.061123134	0.221543302
Zfp324	170	0.479669679	0.25612771	1.872775417	0.061099404	0.221505143
Fam110b	333	0.606081638	0.323618401	1.872828108	0.061092125	0.221505143
Gen1	15	0.911070739	0.486189663	1.873899854	0.06094423	0.221133712
Sh2d4a	543	0.600300837	0.320261526	1.874408219	0.060874181	0.220975123
Leap2	2	1.027814109	0.548091784	1.875259105	0.060757086	0.220597792
Rab3gap1	1923	0.504148189	0.268788613	1.875630755	0.060706	0.220460015
D630044L22Rik	2	1.070884565	0.570702648	1.876431744	0.060596019	0.220251301
Adrb2	80	0.521442855	0.277865099	1.876604354	0.06057234	0.220212941
Dqx1	6	1.047825639	0.557770129	1.878597624	0.060299456	0.21943729
Park7	10844	0.569632295	0.302928026	1.880421246	0.06005069	0.218648108
Trappc4	1616	0.481699892	0.256060212	1.881197741	0.059945025	0.218358148
Olfr1402	2	1.074110469	0.570877961	1.88150628	0.059903082	0.218252749
Tpmt	159	0.370136016	0.196663071	1.882081954	0.059824889	0.21810995
Rpl21	4409	0.677239894	0.359787932	1.882330771	0.059791119	0.218081608
9130230L23Rik	4	1.074351286	0.570730855	1.882413186	0.059779937	0.218081608
Riiad1	13	0.876619827	0.465520103	1.883097681	0.059687131	0.217797019
Erp44	1633	0.344842558	0.183086449	1.883495801	0.059633208	0.217672321
Cd180	2	1.062527217	0.563705107	1.884899043	0.059443469	0.217188436
Olfr330	4	1.080361319	0.573014033	1.885401154	0.059375698	0.217085524
Bmp8b	1	1.033936089	0.548385626	1.885417925	0.059373436	0.217085524
Crtac1	1	1.013422219	0.537485873	1.885486242	0.05936422	NA
Rpl17	1313	0.674877492	0.357885564	1.885735441	0.059330614	0.217015271
P2rx1	8	0.923919397	0.489887827	1.885981536	0.059297443	0.216988549
Slc45a2	2	1.050013775	0.556410633	1.887120254	0.059144153	0.21652206
Grid2	2	1.081791584	0.572980916	1.888006306	0.059025104	0.21613339
Taf9	345	0.62819364	0.332625727	1.888590055	0.058946781	0.215940848
Lypd1	10	1.070424688	0.566456675	1.889685012	0.0588001	0.215544696
Gm7488	364	0.56218642	0.297119792	1.892120397	0.058474941	0.214681086
Gm10097	32	0.874534072	0.462029048	1.89281188	0.058382891	0.214436985
Gm37988	315	0.430074479	0.227162691	1.893244337	0.058325384	0.214272671
Pitx3	63	0.804870103	0.425026396	1.893694395	0.058265586	0.214099868
4930579G24Rik	91	0.425791396	0.22482744	1.893858664	0.058243772	0.214066597
Renbp	87	0.462438987	0.244124336	1.894276478	0.058188322	0.213909653
Lrguk	2	1.0650312	0.561992842	1.895097447	0.058079493	0.213603185
Nckap1l	30	1.086119711	0.573041138	1.895360802	0.058044618	0.213603185
Tex11	11	0.935062448	0.493232726	1.895783467	0.057988683	0.213550071
Ccnt1	598	0.655169797	0.345520991	1.896179435	0.057936322	0.213404084
Gm10639	8	0.979440664	0.516503897	1.896289012	0.057921838	0.213397586
Slc9a6	738	0.540833421	0.28510294	1.896975949	0.057831112	0.213110126
Fgfr1op2	2302	0.300383075	0.158339987	1.897076541	0.057817837	0.213108011
Npdc1	388	0.505026634	0.266201828	1.897156898	0.057807234	0.213108011
Tnrc6a	172	0.52337393	0.27585521	1.897277666	0.057791301	0.213103835
Mgat4c	3	1.076606216	0.566907506	1.899086189	0.057553145	0.21241389
Psma3	7166	0.540191444	0.284247247	1.900428056	0.057376968	0.212042019
Brinp3	3	1.054682313	0.554882227	1.900731833	0.057337147	0.21194154
Fez1	35	0.698461978	0.367387122	1.901160754	0.05728096	0.211780508
Eif2b2	1481	0.542408353	0.28527769	1.901334636	0.057258195	0.211743001
Ier5	1248	0.612417932	0.321835762	1.902889624	0.057054949	0.211084441
Frs2	734	0.321687536	0.168818796	1.905519666	0.056712554	0.210095656
Ccdc138	23	0.712786475	0.374012704	1.905781456	0.056678566	0.210016117
Igf2bp2	451	0.607465955	0.318362107	1.908097543	0.05637861	0.209070119
Senp8	237	0.587727496	0.307932553	1.908624114	0.056310599	0.208929507
Gm5601	516	0.423250624	0.221632302	1.909697368	0.05617219	0.208667287
Rspry1	515	0.665308906	0.34828793	1.910226712	0.056104029	0.208560727
Adat3	42	0.597283397	0.312581449	1.910808846	0.056029151	0.208392172
Zfp36l1	916	0.371996637	0.194597615	1.911619718	0.055924988	0.208093058
Thap7	178	0.620271323	0.324448032	1.911774038	0.055905183	0.208079106
Cox8a	7093	0.704587312	0.368461691	1.91224035	0.055845373	0.207985275
Magi1	198	0.596034461	0.311684822	1.91229864	0.0558379	0.207985275
Rhox2c	5	1.078665947	0.563975702	1.912610673	0.055797912	0.207900815
Olfr46	128	0.75658535	0.395467938	1.91313954	0.055730191	0.207694612
Gm5763	7	1.087698951	0.568351183	1.91377969	0.055648312	0.207442832
Psg23	6	0.917723227	0.479487642	1.913966379	0.055624452	0.207442832
Lrp8	33	0.940909247	0.491422642	1.914664013	0.055535366	0.207198659
Msi1	2	1.075082534	0.561471525	1.914758783	0.055523273	0.207198659
Cacng4	4	1.097407409	0.572907449	1.915505567	0.05542806	0.206982415
Tmem198	28	0.702159032	0.366501702	1.915841122	0.055385322	0.206951507
Nipal4	6	0.995093931	0.519371961	1.915956204	0.05537067	0.206951507
Rps15a	1415	0.805105901	0.420136791	1.916294689	0.055327597	0.206873962
Fat2	5	1.062227714	0.554124621	1.916947334	0.055244623	0.206619323
H2-M3	80	0.599300014	0.312485905	1.917846546	0.055130472	0.206284357
Erich6	4	1.069634853	0.557718906	1.917874473	0.05512693	0.206284357
Rad51	23	0.837243179	0.436510003	1.918038929	0.055106075	0.206284357
Tnr	8	1.099754623	0.572995874	1.919306355	0.054945574	0.205730159
Miip	266	0.53012879	0.276194429	1.919404354	0.05493318	0.205729665
AC155241.2	2	1.066152151	0.555448799	1.919442715	0.05492833	0.205729665
Col6a3	86	0.847691316	0.441616282	1.919520067	0.054918549	0.205729665
Stbd1	716	0.548275123	0.285521462	1.920258881	0.054825207	0.205508787
Gm7536	142	0.866460099	0.451162425	1.9205059	0.054794029	0.205437813
Pgghg	67	0.54273586	0.282598719	1.920517766	0.054792531	0.205437813
Rassf5	16	0.732021728	0.381085963	1.920883472	0.0547464	0.205396936
Rab3b	23	0.762166507	0.396752488	1.921012547	0.054730126	0.205396936
Siglec1	8	0.931964421	0.48514016	1.921020972	0.054729064	0.205396936
Olfr654	9	0.835179837	0.434713207	1.921220297	0.05470394	0.205396936
Notch2	94	0.77881257	0.405358641	1.921292631	0.054694826	0.205396936
Tmem251	646	0.468117308	0.243537822	1.92215445	0.054586326	0.205117443
Atp6v1h	1324	0.434668626	0.226103861	1.922429025	0.054551796	0.205079552
Son	1427	0.551366117	0.286788516	1.922552984	0.054536213	0.205066918
Aldoc	9	0.904669518	0.470358525	1.923361584	0.054434655	0.2049573
Cep72	16	0.806580783	0.419265425	1.923795129	0.054380268	0.204801827
Yipf5	380	0.445532361	0.231573975	1.923931052	0.054363226	0.204783613
AC244695.2	16	0.991046251	0.515021051	1.924282998	0.054319121	0.204671654
Gm21149	16	0.991046251	0.515021051	1.924282998	0.054319121	0.204671654
Unc50	1256	0.422950453	0.219732901	1.924838981	0.054249506	0.204584896
Mcm7	303	0.335502596	0.174298741	1.924871024	0.054245496	0.204584896
Serp1	1406	0.37061604	0.192521897	1.925059151	0.054221959	0.204584896
4930453N24Rik	957	0.46325944	0.240534149	1.925961209	0.054109218	0.20433141
Tubb4a	86	0.577095027	0.299426559	1.927334129	0.053938003	0.20373071
Trmt6	227	0.514793816	0.267087559	1.927434648	0.053925485	0.203729293
Adap1	131	0.652521044	0.338522362	1.927556691	0.05391029	0.203729293
Brms1	749	0.564061258	0.292480551	1.928542792	0.053787647	0.203483459
Slc6a19	2	1.008553819	0.522951046	1.928581705	0.053782812	0.203483459
Gm8019	1	0.988343082	0.512292444	1.92925563	0.053699135	NA
Ush2a	1	1.046547712	0.542429265	1.929371773	0.053684725	0.203261434
Cfap74	2	1.052297046	0.545396498	1.929416579	0.053679167	0.203261434
Aass	3	1.085656805	0.562510404	1.930020847	0.053604255	0.203064391
Ccdc92b	29	0.697593991	0.361437828	1.930052519	0.053600331	0.203064391
Tsr2	462	0.429282249	0.222404615	1.930185882	0.05358381	0.203064391
Tnfrsf10b	25	0.713917055	0.36954118	1.931901217	0.0533717	0.202536349
Cfap61	49	0.715656096	0.370320333	1.932532547	0.053293809	0.20234522
Ythdf1	1324	0.295741398	0.153029519	1.93257745	0.053288273	0.20234522
BC024139	1	1.063719164	0.550231403	1.933221475	0.05320892	0.202114391
Igsf8	237	0.538443534	0.27842622	1.933882279	0.053127603	0.201852251
Tjp3	3	1.104533135	0.570828548	1.934964777	0.052994618	0.201528491
Etfbkmt	549	0.528407104	0.27308334	1.934966463	0.052994411	0.201528491
Dcun1d3	221	0.615171939	0.317708774	1.936276202	0.052833882	0.201190847
AC153522.1	30	0.947874066	0.489466887	1.9365438	0.052801133	0.201111786
Itk	300	0.713228608	0.368230549	1.936907761	0.05275662	0.201033514
Rnf138	180	0.386523347	0.199496052	1.937498726	0.052684409	0.200803956
Pde4d	241	0.592209459	0.305571471	1.938039104	0.052618452	0.200598134
Slc7a15	2	1.081213777	0.557551629	1.939217321	0.052474881	0.200104335
Vma21	1010	0.616121644	0.317618014	1.939819584	0.05240162	0.199983796
Morf4l1	5597	0.484769443	0.249857546	1.940183317	0.052357415	0.199920963
Naca	6637	0.498274228	0.256730207	1.940847687	0.052276755	0.199703869
Hspa1b	1614	1.093649801	0.563429828	1.94105769	0.05225128	0.19969749
Lsm7	992	0.671687141	0.34594947	1.941575862	0.052188467	0.199548337
Polr3k	556	0.321992874	0.165834557	1.941651251	0.052179334	0.199548337
Tbcb	4008	0.654475484	0.336918164	1.942535468	0.052072311	0.19919499
Pdzk1ip1	3	1.087163178	0.559614725	1.942699379	0.052052491	0.199164584
Porcn	93	0.561657359	0.289003841	1.943425238	0.0519648	0.198889878
Pla2g16	4034	0.502598815	0.258509745	1.944216123	0.051869394	0.198645217
D8Ertd738e	4433	0.631583027	0.324802485	1.944514146	0.051833481	0.198553002
Stpg2	1	0.998482037	0.513283095	1.945285257	0.051740656	NA
Lamb3	775	0.538028549	0.276537847	1.945587394	0.051704323	0.198148726
Pfdn6	1435	0.59165948	0.304080635	1.94573219	0.051686918	0.198127281
Nat3	2	1.08422201	0.557182816	1.945899942	0.05166676	0.198095269
Gm5851	2	1.074056625	0.551894145	1.946127958	0.051639371	0.198080788
Dnah12	8	0.970039277	0.498387349	1.946356139	0.051611974	0.198020971
Stau1	2050	0.293934759	0.150922879	1.947582505	0.051464939	0.197547184
Krt24	1	0.99855505	0.512699279	1.947642784	0.051457721	NA
Camk1g	51	0.731203169	0.375330111	1.94816016	0.051395802	0.197355012
Sestd1	760	0.576508396	0.29579758	1.94899632	0.051295864	0.197146914
Zfp345	2	1.113206754	0.570810256	1.950222063	0.051149657	0.196696986
Nyx	7	1.053316012	0.540094978	1.950242189	0.051147259	0.196696986
Slc2a2	12	0.975005469	0.499912592	1.950351892	0.051134192	0.196696986
Gm6641	2	1.118587376	0.572873783	1.952589573	0.050868248	0.196064199
Olfr127	2	1.118941374	0.572796248	1.953471899	0.050763704	0.195751189
Tpo	2	1.091103272	0.558410967	1.953943129	0.050707943	0.195626092
Dctn4	631	0.589691669	0.301700512	1.95455972	0.05063506	0.195434789
Khdrbs1	788	0.459496785	0.235087724	1.954575836	0.050633156	0.195434789
Nme1	1545	0.611198408	0.312678735	1.954716901	0.050616494	0.195434789
Slc25a44	1045	0.412410187	0.21093156	1.955184838	0.050561257	0.195329675
Ttc30a2	77	0.642248781	0.328408902	1.95563755	0.050507866	0.195168351
Rs1	8	1.056465416	0.539986695	1.956465644	0.050410326	0.194836315
Cyp27a1	344	0.615063756	0.314229186	1.957373104	0.050303618	0.194513507
C130026I21Rik	2	1.114463959	0.569311784	1.957563483	0.050281256	0.194482014
Magohb	189	0.581133213	0.296736212	1.958416901	0.050181113	0.194308497
Ntn5	8	0.984651613	0.502777544	1.958424007	0.05018028	0.194308497
Pias1	1046	0.590697653	0.30161825	1.958428093	0.050179801	0.194308497
Eif6	3015	0.621480715	0.317257485	1.95891585	0.050122643	0.194216558
Gdf7	2	1.122717417	0.573080219	1.95909295	0.050101902	0.194216558
Wdr73	349	0.536671732	0.273828736	1.959880982	0.050009703	0.194047825
Ccdc177	3	1.120770096	0.57170066	1.960414208	0.049947396	0.193899027
Surf2	502	0.401277261	0.204618059	1.961103836	0.049866911	0.193717768
Izumo1r	1	1.098023454	0.559836068	1.961330319	0.049840503	0.193660017
Alox5ap	59	0.669787922	0.341441906	1.961645338	0.04980379	0.193562193
Nedd8	5094	0.696804216	0.355208653	1.961675795	0.049800242	0.193562193
Atg14	571	0.424874499	0.216416215	1.963228585	0.049619619	0.192935799
Pcdh9	7	1.081983068	0.550875746	1.964114551	0.049516809	0.192625324
Moap1	240	0.451470044	0.229849732	1.964196519	0.049507306	0.192625324
Tram2	212	0.627212624	0.319267687	1.964535245	0.049468053	0.192524935
Miga1	520	0.6279252	0.31951765	1.965228527	0.049387794	0.192301787
Clca4a	1	1.040223201	0.528955845	1.966559613	0.049234003	0.191881094
Cstad	7	1.004402168	0.510555093	1.967274799	0.049151539	0.191648737
Fam83f	3	1.127057071	0.57272888	1.967871904	0.049082778	0.191469843
Qprt	3	1.126718331	0.572542308	1.967921525	0.049077068	0.191469843
Zbtb8os	492	0.504175566	0.256145984	1.968313376	0.049031992	0.191469843
Kctd6	277	0.334064871	0.169629671	1.969377585	0.048909748	0.19110567
Ap2s1	1564	0.682815048	0.346685118	1.969553963	0.048889512	0.19110567
Gm14418	177	0.645400739	0.327610519	1.970024467	0.048835567	0.190960109
Zfp644	751	0.744902509	0.378114887	1.970042794	0.048833466	0.190960109
Sgip1	366	0.704725642	0.357704516	1.970133474	0.048823075	0.190960109
Kcnq5	24	0.922333203	0.467996333	1.970812884	0.048745282	0.190774049
Pam	5776	0.932596185	0.47300624	1.971636114	0.048651161	0.190539026
Hsbp1	6829	0.563336612	0.285661764	1.972040654	0.048604966	0.190402548
Wdfy4	16	1.017064363	0.515474505	1.973064339	0.048488233	0.190047021
Slc45a3	138	0.766510286	0.388465896	1.97317266	0.048475894	0.190047021
Eci3	2	1.131381649	0.572642852	1.975719501	0.048186555	0.189249536
Pola1	79	0.560781703	0.283763824	1.976226905	0.048129084	0.18910741
Mrps6	2104	0.641942846	0.32479999	1.976425079	0.048106653	0.189103446
Cks1b	186	0.503539773	0.254619603	1.977615893	0.047972055	0.188716328
Slit1	22	1.099722181	0.555869511	1.978381903	0.04788564	0.188420559
Lcn6	1	1.022994471	0.517069947	1.978445039	0.047878523	NA
Cnmd	2	1.134045403	0.572817809	1.979766317	0.047729793	0.187895463
Clhc1	1	1.054087402	0.532390342	1.979914581	0.047713128	0.187873939
Wdr24	850	0.557772772	0.281632186	1.980500809	0.047647282	0.18765871
Lsm1	1079	0.597063632	0.301433195	1.980749439	0.047619379	0.18765871
Plagl1	125	0.654381252	0.330210515	1.981709309	0.047511785	0.187344941
Pappa	6	1.083843326	0.546902661	1.9817847	0.047503343	0.187344941
Atat1	414	0.508620288	0.256642991	1.981820295	0.047499357	0.187344941
Prelid3b	2518	0.386390062	0.194960184	1.981892171	0.04749131	0.187344941
Gm44578	11	1.059303183	0.534473315	1.981957101	0.047484042	0.187344941
AC158598.1	7	1.122580452	0.566353551	1.98211956	0.047465861	0.187344941
Fam195b	3672	0.611072868	0.308288026	1.982149217	0.047462543	0.187344941
Efs	9	1.136059132	0.573043735	1.982499875	0.047423321	0.187344941
Rnf7	3681	0.509568128	0.257022469	1.982582024	0.047414137	0.187344941
Hn1	9151	0.666392296	0.336053337	1.982995619	0.047367919	0.187261768
Lbx2	13	0.965366176	0.486653875	1.983681268	0.047291383	0.187003258
Nrtn	4693	0.717610444	0.361738325	1.983783287	0.047280004	0.187002336
1810024B03Rik	12	0.830852458	0.41860413	1.984816676	0.047164871	0.186695175
Ffar4	6	1.119742809	0.564073631	1.985100434	0.047133299	0.186642078
Olfr1260	13	0.822524919	0.414274186	1.985460227	0.047093291	0.186527676
Cnot8	1781	0.371461033	0.187052791	1.98586202	0.047048647	0.186438875
St6galnac2	126	0.521285422	0.262469923	1.98607679	0.047024798	0.186388392
Tsks	2	1.125817696	0.566785232	1.986321507	0.046997636	0.186324749
Arhgef4	14	0.938582175	0.472522586	1.986322354	0.046997542	0.186324749
Ngrn	991	0.355690204	0.179054887	1.986486993	0.046979276	0.186324749
Uspl1	978	0.511382136	0.256869089	1.99082785	0.046499816	0.18478776
Mthfd1l	8	0.99024883	0.497153208	1.991838361	0.046388796	0.184477652
Zdbf2	8	1.120915539	0.562751572	1.991847903	0.046387748	0.184477652
4930404N11Rik	4	1.128509621	0.566464451	1.992198485	0.046349284	0.184451683
Rpl15-ps2	175	0.927504812	0.465540492	1.992318237	0.046336152	0.184443169
Sumo2	5802	0.544421122	0.273239725	1.992466954	0.046319847	0.184422022
Cwh43	2	1.088222148	0.546062606	1.99285235	0.046277617	0.184297618
Gls2	28	0.859726377	0.431326599	1.993214375	0.046237978	0.184183473
Kif5c	161	0.83828663	0.420550713	1.993306881	0.046227853	0.184183473
Unc13c	4	1.135758946	0.569638094	1.99382548	0.04617113	0.18409202
Odf3	7	1.026215122	0.514568108	1.994323211	0.046116744	0.183918881
Map7d2	17	0.984226594	0.493499349	1.99438276	0.046110241	0.183918881
Ncbp1	931	0.548232069	0.274856466	1.994612229	0.046085189	0.183880451
Usp4	4312	0.333836171	0.167326497	1.995118385	0.04602997	0.183747521
Gldc	2	1.14035873	0.571483685	1.995435319	0.045995422	0.183697023
4931414P19Rik	159	0.495214684	0.248147495	1.995646519	0.045972412	0.183648841
Gtpbp6	628	0.667639334	0.334365622	1.996734384	0.045854045	0.183219615
Gm7558	1	1.100863889	0.551272231	1.996951467	0.045830455	0.183212624
Gadd45a	447	0.535098334	0.267937339	1.997102516	0.045814048	0.183190814
Cir1	180	0.578856202	0.289807482	1.997381843	0.045783719	0.183156708
Rpl35a	1913	0.789877781	0.395430454	1.997513779	0.045769399	0.183143091
Stk16	1257	0.473629733	0.236918143	1.999128163	0.045594489	0.182573826
Gm8818	12	1.05317872	0.526811824	1.999155432	0.045591539	0.182573826
Stac2	4	1.096650222	0.548488547	1.999404048	0.045564654	0.182573826
Gm3604	27	0.83232553	0.416153207	2.000045935	0.045495304	0.182350743
Nfatc2	707	0.419074743	0.209516487	2.000199358	0.045478741	0.182327914
Sytl1	2	1.144810204	0.571871377	2.00186659	0.045299082	0.181737923
Rnd2	70	0.763807101	0.381282354	2.003258457	0.045149554	0.181224693
Rhox3e	1	1.020810468	0.509359246	2.004107072	0.045058592	0.18098948
Rpl15	5695	0.799837308	0.399064053	2.004283028	0.045039751	0.180957122
Tmem184c	578	0.741753646	0.369993568	2.004774436	0.044987167	0.180896945
Pfn4	73	0.628618782	0.313084689	2.007823455	0.044662055	0.179956764
Trim40	2	1.112241566	0.553136588	2.010790085	0.044347634	0.178947716
Fbrsl1	1142	0.474826846	0.236128164	2.010886118	0.044337487	0.178947716
Med28	3836	0.645377263	0.32081435	2.011684524	0.044253203	0.17876278
Rac1	5382	0.36939211	0.183588624	2.012064266	0.044213163	0.178749024
Ggact	172	0.508778042	0.252854095	2.012140801	0.044205097	0.178749024
1110051M20Rik	729	0.492750082	0.244885133	2.012168219	0.044202207	0.178749024
Srp19	1823	0.390289544	0.193890077	2.012942331	0.044120697	0.178571359
AC153532.2	84	0.752914156	0.374026263	2.012998097	0.04411483	0.178571359
Rpl30	1241	0.713367057	0.354377907	2.013012218	0.044113344	0.178571359
Commd2	935	0.616124402	0.306068482	2.013027925	0.044111692	0.178571359
Crygn	4	1.137012354	0.564722667	2.013399533	0.044072615	0.178568058
Eme2	900	0.533672496	0.265018277	2.013719592	0.044038982	0.178474888
Casp3	43	0.881345573	0.437110171	2.016300768	0.043768535	0.177851411
Evi5	244	0.793851949	0.393355949	2.018151629	0.043575472	0.177195655
Olfr667	4	1.066459225	0.528359479	2.018434925	0.043545985	0.177118676
Ccdc96	18	0.924118447	0.457732206	2.018906328	0.043496956	0.176962157
Dchs2	5	1.156667471	0.572795118	2.019338913	0.043452006	0.176822158
Kif24	106	0.751023529	0.37178928	2.020024701	0.043380825	0.176618173
Rab33b	516	0.683030707	0.338018424	2.020690764	0.043311787	0.176465555
Sult2b1	1	1.098895874	0.543786445	2.020822482	0.043298145	0.176452823
Bpifa5	1	1.059710307	0.524325637	2.021091917	0.043270251	NA
Zfp811	2	1.155629546	0.570999649	2.023870851	0.042983442	0.175382884
Otud1	2516	0.643644376	0.318012741	2.023957829	0.042974491	0.175382884
Gm7870	1	1.061921506	0.524504967	2.024616681	0.04290674	NA
Cnot11	855	0.414986879	0.204946889	2.024850838	0.042882683	0.17518521
Cyp11a1	2	1.067259725	0.526796975	2.025941256	0.042770805	0.174855888
Slc22a21	15	1.028106794	0.507353021	2.026413072	0.042722473	0.174743453
Jmjd1c	197	0.648178906	0.319762948	2.027060699	0.042656205	0.174514951
Pak7	3	1.105056088	0.545106419	2.027230004	0.042638896	0.174486683
Becn1	2283	0.442279478	0.218168239	2.027240449	0.042637828	0.174486683
Snrnp27	2240	0.654903581	0.322998159	2.027576824	0.042603456	0.174426743
Rbbp4	5031	0.323542326	0.159544442	2.027913489	0.042569078	0.174328532
Prrx2	8	1.052962317	0.518997135	2.028840327	0.042474556	0.174068907
Hist1h3d	16	0.854758533	0.421154035	2.02956273	0.042401007	0.173894913
Dynlrb2	1	1.125290474	0.554434478	2.0296185	0.042395333	0.173894913
Ptrf	5176	0.46298423	0.228108478	2.029666907	0.042390409	0.173894913
Copz1	3980	0.629424424	0.310052264	2.030059113	0.042350531	0.173894913
Dnah3	5	1.116031281	0.54970074	2.030252463	0.042330884	0.173862317
Cyp2s1	13	0.881488399	0.433968728	2.031225621	0.042232112	0.173556561
Ifi27	846	0.407815008	0.200764553	2.031309821	0.042223576	0.173556561
Gm26965	16	0.987549768	0.486158372	2.031333459	0.042221179	0.173556561
Cd63	7670	0.59536347	0.293071668	2.031460341	0.042208319	0.173556561
Palm3	8	1.002862243	0.493591824	2.031764294	0.042177524	0.173529791
Rbm10	898	0.445608419	0.21926194	2.032310846	0.042122197	0.173387199
Epha6	2	1.13432269	0.558140008	2.032326431	0.04212062	0.173387199
Hrh2	17	0.810454408	0.398768836	2.032391539	0.042114034	0.173387199
Bnc2	5	1.15852791	0.56962188	2.033854298	0.041966288	0.172872669
Atp6v1e2	2	1.138112298	0.559486875	2.034207322	0.041930697	0.172768475
Arhgap39	117	0.509724297	0.250533026	2.034559295	0.041895237	0.172707194
Gm10118	7	1.082967547	0.532277319	2.034592698	0.041891873	0.172707194
Spcs2	2841	0.483354485	0.237546727	2.034776445	0.041873372	0.172707194
Mapk1	2375	0.436556238	0.21448048	2.035412448	0.04180939	0.172569553
Rpf1	594	0.511102785	0.251058738	2.035789665	0.041771481	0.172536165
Rcor2	233	0.632889216	0.310691047	2.037037185	0.041646316	0.172146314
Abcb4	1069	0.65971714	0.323757225	2.037690865	0.041580858	0.171918098
Gm10300	3	1.134243063	0.556354723	2.038704834	0.041479495	0.17160667
Cd6	4	1.10963105	0.544173859	2.039111273	0.041438923	0.17150031
Camk2n1	54	0.730404523	0.358195462	2.039122774	0.041437776	0.17150031
Cdh17	4	1.163455342	0.570293387	2.040099656	0.041340401	0.171251742
Ppil2	1141	0.380888156	0.186652385	2.040628394	0.041287778	0.171128047
Cela2a	3	1.146510224	0.561762466	2.040916387	0.041259139	0.171093878
Utp15	262	0.627848868	0.307624969	2.040955488	0.041255252	0.171093878
Capn9	3	1.168576811	0.572555995	2.040982579	0.041252559	0.171093878
Snx31	2	1.086305388	0.532158512	2.041319202	0.04121911	0.171054717
Zfp438	239	0.466558542	0.228524351	2.041614118	0.041189824	0.170975473
Hspa1a	2050	1.115062829	0.546130366	2.041752112	0.041176127	0.170975473
Mfap5	86	0.682197622	0.334121235	2.04176673	0.041174676	0.170975473
Hpx	4	1.167648779	0.571504908	2.043112427	0.04104131	0.170570003
Xpo7	481	0.712216042	0.348489725	2.043721783	0.04098104	0.170361717
Mrps14	5627	0.646805895	0.316463654	2.043855232	0.040967851	0.170361717
Gdnf	11	0.98969482	0.483803644	2.04565392	0.040790432	0.169821805
Ints13	1028	0.640915083	0.313262478	2.045936327	0.040762636	0.169748201
Slc6a18	1	1.133155096	0.553395754	2.047639665	0.04059532	0.169219447
Tmem35a	229	0.645882082	0.315350041	2.048143325	0.040545958	0.169139752
Zfp990	11	1.048759291	0.512052761	2.048146931	0.040545605	0.169139752
Gm3636	21	1.119290701	0.546332539	2.048735196	0.040488016	0.168982071
Tc2n	4	1.122041479	0.547134678	2.050759208	0.040290402	0.168366715
Tmem255a	12	0.976042784	0.475136483	2.054236664	0.039952791	0.167247489
Lin52	479	0.387080245	0.188351477	2.055095348	0.039869796	0.166983385
Snrpc	389	0.614102726	0.29859094	2.056668987	0.039718077	0.166472621
Tmem71	234	0.626484885	0.304394887	2.058132089	0.039577455	0.166173811
Cnga1	5	1.078082079	0.523795775	2.058210718	0.03956991	0.166173811
Slain2	8010	0.634465636	0.30810196	2.059271664	0.039468221	0.165881217
Trpc7	1	1.072354866	0.520709398	2.059411392	0.039454845	0.165866549
Azin1	2137	0.719670785	0.349424914	2.059586356	0.039438102	0.165866549
Rasal3	9	0.97626772	0.473978014	2.059732081	0.039424161	0.165862229
Tmem254b	85	0.581607171	0.282330496	2.060022492	0.039396391	0.165786968
Tssc4	774	0.623923321	0.302781447	2.060639208	0.039337473	0.165580564
AC099934.3	78	0.534817205	0.259523596	2.06076524	0.039325442	0.165580564
6720489N17Rik	13	1.016317257	0.493041832	2.061320544	0.039272469	0.165431457
Ext1	483	0.424157668	0.205559337	2.063431775	0.039071624	0.164709472
Cib4	2	1.055948505	0.511432131	2.064689412	0.038952397	0.164289421
3110040N11Rik	555	0.617576809	0.299089821	2.064853987	0.038936818	0.164265006
Enkd1	35	0.647610154	0.313609393	2.065021547	0.038920962	0.164265006
Hagh	5116	0.653066848	0.316228635	2.065173027	0.038906632	0.164261567
Cenpw	62	0.713595131	0.345443648	2.065735282	0.038853482	0.164137592
Nrn1l	7	0.949938375	0.459692176	2.066466266	0.038784475	0.163993426
Zfp81	79	0.780946524	0.377718701	2.067534707	0.038683797	0.163691489
Mxd4	904	0.651308207	0.314983757	2.067751727	0.038663375	0.163687637
Ttbk1	4	1.149649716	0.555566074	2.06933031	0.038515101	0.163183426
Ak8	1	1.076796955	0.520336327	2.069424908	0.038506231	0.163183426
Serinc4	21	0.686541678	0.331742438	2.069502117	0.038498993	0.163183426
Mau2	1200	0.468580326	0.226359265	2.070073544	0.038445458	0.163011851
Timm8b	3764	0.774593538	0.374167813	2.070176833	0.038435788	0.163011851
Arfgap3	307	0.448341517	0.216470646	2.071142324	0.038345498	0.162793714
P3h4	1178	0.585323287	0.282602539	2.07118906	0.038341132	0.162793714
Metrnl	1685	0.626139826	0.302277344	2.071408388	0.038320648	0.162770589
Malrd1	4	1.163662851	0.561556477	2.072209826	0.038245877	0.162535292
Rab5c	158	0.538203953	0.259691026	2.072478057	0.038220881	0.162470214
Oxgr1	2	1.149987069	0.554643649	2.073380036	0.038136925	0.162413525
Ntn4	505	0.676809657	0.326382497	2.073670199	0.038109951	0.162368907
Sorcs3	2	1.169308048	0.563238258	2.07604514	0.037889776	0.161718307
Zfp593	127	0.606702755	0.29222961	2.076116632	0.037883165	0.161718307
Gm11578	2	1.065758448	0.513325728	2.076183582	0.037876975	0.161718307
1700001L19Rik	2	1.180891696	0.568011854	2.078991289	0.037618151	0.160722521
Fgf18	166	0.598473392	0.287594474	2.080962765	0.037437314	0.160153815
Disp2	2	1.191464357	0.572298729	2.081892369	0.037352302	0.159830891
Proz	5	1.044318787	0.501593251	2.082003266	0.037342171	0.159828304
Nsmf	485	0.529231086	0.254179426	2.082116143	0.037331862	0.159824952
Minos1	14717	0.706696119	0.339387928	2.082266518	0.037318132	0.159806949
Ap3s2	1778	0.544928002	0.261626988	2.082843232	0.037265515	0.15966313
Ssu72	2420	0.627384382	0.301064261	2.083888604	0.037170301	0.159418025
Gm45695	4	1.133354994	0.543486959	2.085339816	0.037038466	0.1590324
AC100406.1	3	1.195077529	0.573020963	2.085573838	0.037017243	0.159005455
Zfp609	229	0.579473095	0.277729196	2.086468056	0.036936246	0.158698165
Ube2h	2954	0.547992301	0.262605062	2.086754525	0.03691033	0.158698165
Gp1bb	30	0.936782603	0.448778171	2.087406792	0.036851379	0.15853652
Daam2	41	0.684206437	0.327584687	2.088639871	0.036740153	0.158098561
Cyp51	564	0.602035271	0.287933268	2.090884722	0.036538399	0.157270718
Sntg2	6	1.178054788	0.563332179	2.091225804	0.036507827	0.157179452
Fcf1	929	0.618085744	0.295501538	2.091649835	0.036469851	0.157056253
Fam109b	16	0.801591877	0.383154181	2.09208699	0.036430735	0.156928079
Wbp2	4357	0.493594209	0.23582308	2.09306998	0.036342908	0.156630185
Crb3	11	0.9051236	0.432398243	2.093263824	0.03632561	0.15659586
Stx5a	1176	0.505010545	0.241251172	2.093297791	0.03632258	0.15659586
Dnajc6	3	1.198035721	0.572294307	2.093390946	0.03631427	0.15659586
Slc15a3	14	0.902854798	0.430995442	2.094812869	0.036187631	0.156241911
Atg9b	32	0.685504657	0.327046026	2.096049497	0.0360778	0.155807808
Haus7	306	0.481341504	0.229616099	2.096288136	0.036056639	0.155780663
Kifc1	7	1.126123599	0.536983098	2.097130437	0.03598203	0.155554368
C1d	1688	0.407344487	0.194211792	2.097424071	0.035956052	0.155482124
Ttc22	3	1.201506452	0.572654717	2.098134207	0.035893292	0.15529078
Zfp429	18	0.755455434	0.359762733	2.09987129	0.035740165	0.154668168
Slc35f1	28	0.846226844	0.402275118	2.10360225	0.035413158	0.153376339
Dhx32	2511	0.433707559	0.206097641	2.10437905	0.035345395	0.153157295
Dusp9	2	1.127316479	0.535598243	2.104780019	0.035310461	0.153084992
Capn6	9	1.07640708	0.511142157	2.105885936	0.035214262	0.152707387
Ccdc74a	2	1.185913995	0.563095672	2.106061284	0.035199029	0.152694743
Zw10	717	0.518346799	0.246064002	2.106552747	0.035156366	0.152574629
Gm4076	8	1.029246071	0.488533975	2.10680551	0.035134442	0.15251893
Ankmy2	475	0.437276916	0.207453466	2.107831338	0.035045581	0.152211949
Gm14419	127	0.649702856	0.308179756	2.108194467	0.035014172	0.152114907
Gm14322	67	0.779120169	0.369391206	2.109200642	0.034927267	0.151776658
Nck2	484	0.363574113	0.172263221	2.110573052	0.034809026	0.151537581
Etnk2	7	1.121351887	0.531213237	2.110926102	0.034778664	0.1514447
Gm8420	180	0.834972122	0.395352259	2.111970027	0.03468902	0.151132792
Mapk8ip2	4	1.164272533	0.551096285	2.112648123	0.034630897	0.150997189
A4galt	24	0.851679183	0.403011755	2.113286208	0.034576278	0.150798232
Dsg4	1	1.106488753	0.523585831	2.1132901	0.034575946	0.150798232
Stambp	572	0.375995888	0.177772791	2.115036199	0.034426862	0.150365309
Ddit3	436	0.417277994	0.197244014	2.11554199	0.03438378	0.150271181
Rhov	1	1.201575737	0.567843867	2.1160319	0.034342095	0.150128104
Lrrc27	519	0.692729012	0.327291276	2.116552023	0.034297886	0.149973918
Rab40b	49	0.860982276	0.406629411	2.117363509	0.034229009	0.149711759
Lamtor5	3217	0.718421195	0.339230508	2.117796536	0.034192303	0.14959021
Fbln1	2760	0.627293787	0.295916325	2.119835016	0.034019961	0.148875042
Hyal1	80	0.73489768	0.346543657	2.120649635	0.033951298	0.148613325
Cep95	121	0.634240258	0.298971714	2.121405565	0.033887687	0.148528636
Rfc4	470	0.518514486	0.24437226	2.1218222	0.033852672	0.148413934
Slc22a27	1	1.125424482	0.530330134	2.12212056	0.033827615	NA
Tmem212	1	1.125424482	0.530330134	2.12212056	0.033827615	NA
Rps11	3555	0.684846231	0.322553148	2.123204301	0.033736736	0.148052162
Slc13a1	4	1.168102151	0.549791362	2.124628052	0.033617661	0.147615054
Rpl39	1070	0.968891618	0.455839238	2.125511666	0.033543942	0.147329909
Brms1l	620	0.515191056	0.242359717	2.125728906	0.033525839	0.147327533
Oas3	10	1.116743324	0.525287099	2.125967542	0.033505962	0.147278762
Grik4	4	1.20443321	0.56650019	2.126094979	0.033495352	0.147270706
Smim14	4567	0.525432381	0.247117389	2.126246089	0.033482774	0.147253994
Art5	599	0.458535919	0.215616642	2.126625824	0.033451185	0.147192233
Clrn1	3	1.208814309	0.568309035	2.127036938	0.033417014	0.147080447
Taf3	419	0.493268473	0.231804908	2.127946635	0.033341508	0.146786625
Gna13	923	0.541416621	0.254243305	2.129521643	0.033211126	0.146265262
Spa17	117	0.72763964	0.341618573	2.129976815	0.033173528	0.146200537
Cnksr1	362	0.656067895	0.307969828	2.130299255	0.033146915	0.146160037
Htr1d	1	1.163189385	0.545796295	2.1311786	0.033074431	0.14591712
1810009A15Rik	897	0.651489603	0.305681255	2.131271027	0.03306682	0.14591712
Slc26a8	3	1.217560447	0.57128232	2.131276262	0.033066389	0.14591712
Caml	426	0.537400925	0.252109327	2.131618576	0.033038215	0.14591712
Slc35d2	47	0.615040397	0.288527757	2.131650706	0.033035572	0.14591712
Ampd1	3	1.213943762	0.569416961	2.131906575	0.033014528	0.14591712
Slc7a14	6	1.202568378	0.56400463	2.132195935	0.032990743	0.145854724
Selenok	1860	0.599559534	0.281104277	2.132872327	0.032935201	0.145647549
Espnl	8	1.047024072	0.490394505	2.135064856	0.032755713	0.145351851
Mob4	1002	0.489394983	0.229164284	2.135563946	0.032714973	0.145286345
Snrnp48	103	0.700523411	0.327973858	2.135912343	0.032686559	0.145237048
Dtnb	113	0.611617029	0.286186798	2.137125237	0.032587807	0.144913391
Kctd15	13	0.967867103	0.452859054	2.13723695	0.032578724	0.144911409
Srsf9	392	0.447858169	0.209543757	2.13730142	0.032573483	0.144911409
Ccdc13	6	1.203826141	0.563172762	2.137578772	0.032550946	0.144864662
Ubl3	3234	0.340439712	0.159250693	2.137759686	0.032536252	0.144837688
Gtse1	13	1.224724934	0.572351745	2.139811655	0.032369991	0.144135803
Gm2033	2	1.22636603	0.573001523	2.140249161	0.032334636	0.144047611
Zfat	113	0.479305261	0.223936292	2.140364369	0.032325332	0.144047611
Fam19a3	74	0.587675309	0.274455924	2.141237475	0.032254892	0.143814134
Tyw5	82	0.625759938	0.292164499	2.141806893	0.032209025	0.14366727
Col27a1	8	1.028003443	0.479489181	2.143955452	0.032036456	0.143106407
Mief1	785	0.449980228	0.209855429	2.144239155	0.032013729	0.143062282
Ier3	702	0.771428758	0.359658172	2.144894289	0.0319613	0.14288481
Exd1	38	0.891575874	0.41566519	2.144937552	0.03195784	0.14288481
Mib1	281	0.803863475	0.374595952	2.145948108	0.031877119	0.142660523
Zfp846	108	0.580271826	0.270343934	2.146420738	0.031839426	0.142529854
Snx3	7639	0.561828682	0.261722475	2.146658139	0.031820508	0.142483181
Ankrd29	202	0.495634388	0.230879306	2.14672504	0.031815178	0.142483181
Snu13	3928	0.650422464	0.302949677	2.146965367	0.031796039	0.14244965
Atg101	1709	0.727991433	0.339066498	2.147046189	0.031789605	0.14244965
Dact3	712	0.589618633	0.274448846	2.148373517	0.031684095	0.1421379
Ube2k	1432	0.395844043	0.184237664	2.148551137	0.031669999	0.1421379
Lrr1	4	1.227050887	0.571068248	2.148693947	0.031658669	0.1421379
Med29	1950	0.751038225	0.349499165	2.148898484	0.031642448	0.1421379
Ddx21	516	0.694293547	0.323065105	2.149082445	0.031627865	0.1421379
Nipsnap3b	287	0.453032395	0.210794957	2.149161443	0.031621605	0.1421379
Rps27a	3193	0.841602901	0.391567387	2.149318171	0.031609187	0.1421379
Rapgef4	426	0.580192477	0.269818687	2.15030502	0.031531096	0.141868791
Tnfrsf8	2	1.203646427	0.559734429	2.150388404	0.031524505	0.141868791
Cdk15	12	0.951088178	0.442160331	2.151002956	0.031475966	0.141696744
Ptms	606	0.68009178	0.316060724	2.151775685	0.031415026	0.141498336
Siah2	643	0.656762262	0.30488738	2.154114291	0.03123121	0.140951694
Gm3436	16	1.036629358	0.480748	2.156284284	0.031061474	0.14031172
Kif11	46	1.105686209	0.512768117	2.156308421	0.03105959	0.14031172
Zfp157	155	0.772479605	0.358228082	2.156390422	0.031053192	0.14031172
Epb42	3	1.230998569	0.570822459	2.156534927	0.03104192	0.14031172
Rbm46	3	1.230404778	0.570330011	2.157355836	0.03097795	0.140207186
Med20	630	0.470232929	0.217964458	2.157383515	0.030975795	0.140207186
Wnk3	2	1.179306973	0.546580664	2.157608291	0.0309583	0.140207186
Gm7903	2	1.236373337	0.572997382	2.15772947	0.030948871	0.140207186
Gm43302	4	1.222403067	0.566027413	2.159618137	0.030802243	0.139637946
Papd7	224	0.543988662	0.251839861	2.160057828	0.030768193	0.139521282
Fcrl5	1	1.139882485	0.527495376	2.160933606	0.030700469	0.139327147
Vipas39	759	0.348879017	0.161447519	2.160943811	0.03069968	0.139327147
Hist2h3c1	54	0.889044334	0.41103769	2.162926555	0.030546829	0.138817632
Clca3b	1	1.13865441	0.526212649	2.163867424	0.030474526	0.138601678
Armcx1	107	0.680338956	0.314351688	2.164260548	0.030444359	0.138539585
Rpl31	3297	0.869776729	0.401865394	2.164348417	0.030437619	0.138539585
Frmd8	459	0.502704798	0.232264901	2.164359723	0.030436752	0.138539585
Efna5	210	0.623779927	0.288163043	2.16467705	0.030412426	0.138506971
Itga3	304	0.383014327	0.176887171	2.165303035	0.030364486	0.138438953
Pcdh18	187	1.012197631	0.467449124	2.165364269	0.0303598	0.138438953
Spc24	272	0.694740879	0.320740128	2.166055379	0.030306955	0.138251794
Sec13	4603	0.610912402	0.28191756	2.166989537	0.030235652	0.138001569
Gabra1	7	1.21019671	0.557802908	2.16957763	0.030038858	0.137290099
Capns1	6588	0.733628023	0.337923678	2.170987331	0.02993213	0.136947362
Kbtbd13	223	0.737150606	0.339505414	2.171248456	0.029912396	0.136898577
BC107364	3	1.24397615	0.572922785	2.171280637	0.029909965	0.136898577
Nfkbiz	41	1.059729018	0.487856196	2.172215965	0.029839377	0.136713563
Scx	783	0.787039286	0.362290408	2.172398909	0.029825587	0.136687709
Amn	1	1.217495911	0.560304495	2.172918337	0.029786464	0.136624498
Tcf23	9	1.020840957	0.469766691	2.173080758	0.02977424	0.136624498
Vmn1r-ps128	14	0.961236186	0.44233042	2.173117975	0.029771439	0.136624498
1700025G04Rik	1211	0.458086	0.210668329	2.174441703	0.029671979	0.13628154
Recql5	212	0.480709165	0.221062667	2.174537979	0.029664756	0.13628154
Fanca	103	0.658796686	0.302946599	2.174629749	0.029657873	0.13628154
Nono	2645	0.381033222	0.175209097	2.174734241	0.029650037	0.13628154
Tomm7	1674	0.825384531	0.37946006	2.175155223	0.029618486	0.136222304
Kif9	3	1.207568185	0.555147806	2.175219233	0.029613692	0.136222304
1700001O22Rik	7	1.209816194	0.556012006	2.175881422	0.029564128	0.136046885
Eif1ad	980	0.45418096	0.20852354	2.178080037	0.029400079	0.13544056
Gm42927	112	1.05052634	0.482192816	2.178643697	0.029358147	0.135321702
Fam107b	92	0.746128775	0.342433165	2.178903366	0.029338848	0.135269906
Slc7a6os	202	0.422537585	0.193884899	2.179321788	0.029307772	0.13516377
Slc44a3	16	1.101599828	0.505346377	2.179890622	0.02926557	0.135055057
Rgs9	5	1.101991401	0.50551175	2.1799521	0.029261012	0.135055057
Fam184a	54	0.65271208	0.299378511	2.180223549	0.029240895	0.13504094
Gm12619	18	0.986847004	0.452327294	2.181710051	0.029130939	0.134644322
Cpxm2	358	0.684917428	0.313868489	2.182179649	0.029096277	0.134546314
Enoph1	353	0.349339048	0.159974913	2.183711442	0.028983458	0.134147439
Hal	5	1.229967372	0.562679958	2.185909332	0.028822239	0.133548614
Prmt6	213	0.492477069	0.225213659	2.186710481	0.028763666	0.133350867
Clta	1050	0.65312748	0.298639469	2.187009919	0.0287418	0.133286324
Edem2	326	0.647218476	0.295802661	2.188007619	0.028669047	0.133058094
Ccdc86	556	0.484852404	0.221590359	2.188057302	0.028665429	0.133058094
Fam46b	256	0.968445561	0.442578433	2.188189685	0.028655788	0.133058094
Tceal1	381	0.518293652	0.23675026	2.189199923	0.028582312	0.13291409
Adcy10	2	1.140962095	0.521067389	2.189663216	0.028548671	0.132794454
Zfp622	1080	0.463397632	0.211627024	2.189690252	0.028546709	0.132794454
B4galt4	252	0.450683048	0.205815743	2.189740404	0.028543069	0.132794454
Tbc1d31	126	0.499981713	0.228298893	2.190031257	0.02852197	0.132780692
Rps12	331	0.836038531	0.381481929	2.191554743	0.028411673	0.132352989
Gm15737	13	0.995511157	0.453971057	2.19289565	0.028314898	0.131999823
Sgsm2	267	0.464118843	0.211587519	2.193507657	0.028270824	0.131867633
Ube2d2a	2641	0.388967195	0.177196766	2.195114529	0.028155383	0.131438793
Bag5	770	0.55181916	0.251247973	2.196312882	0.028069556	0.131111085
Cops9	3804	0.917663293	0.417782064	2.196511945	0.028055321	0.131081085
Psmd13	5218	0.623962436	0.28395489	2.19739986	0.027991901	0.130831742
Gm18867	2	1.258564559	0.572691458	2.1976311	0.027975405	0.130816986
Nt5dc2	1604	0.69274966	0.315111244	2.198428878	0.027918558	0.130611743
Sqle	64	0.742246464	0.337422807	2.199751908	0.027824502	0.130222469
1500011B03Rik	43	0.785556075	0.3570763	2.199966996	0.027809237	0.130221427
Rps18	3690	0.864399215	0.392743117	2.200927724	0.027741141	0.129975108
Med21	1213	0.720908889	0.327423454	2.201763129	0.027682045	0.129770703
Nutf2-ps1	2352	0.481321989	0.21858466	2.201993453	0.027665771	0.129770703
Med9	1459	0.563391827	0.255794658	2.202515998	0.02762888	0.129702673
Tnfrsf19	127	0.945915267	0.42946048	2.202566502	0.027625317	0.129702673
Pop4	681	0.441414697	0.200357842	2.203131618	0.027585473	0.129571408
Casq1	3699	0.513417377	0.232927705	2.204191968	0.027510846	0.129293272
Rab13	68	0.538919998	0.244448514	2.204636018	0.027479646	0.129219031
Apobec3	196	0.439831483	0.199477555	2.204917159	0.027459908	0.129162416
Dbndd2	317	0.759358214	0.344040997	2.207173624	0.027301932	0.12859961
Rps5	4095	0.916228367	0.41458843	2.209970906	0.027107182	0.127861763
Gm10040	14	1.07337279	0.485638445	2.210230266	0.027089185	0.12781281
Arl16	257	0.570113992	0.257932194	2.21032506	0.027082611	0.12781281
1190002N15Rik	1940	0.904115668	0.409035203	2.21036151	0.027080083	0.12781281
Napg	459	0.594830626	0.269084411	2.210572602	0.027065448	0.127808636
Tmem128	354	0.656382212	0.296885794	2.210891278	0.027043367	0.127740318
Faim	176	0.538505362	0.24355556	2.211016497	0.027034695	0.127740318
Ppp2cb	1157	0.346891199	0.156856709	2.211516498	0.027000091	0.127643709
Cdc42se1	576	0.567675849	0.256649817	2.211869292	0.026975698	0.127564333
Zmynd11	3308	0.541836927	0.244865966	2.212789864	0.026912136	0.127299641
Banf1	3616	0.722450724	0.326429682	2.21318944	0.026884588	0.127205193
Slc1a1	195	0.572883181	0.258591875	2.215395133	0.026732955	0.12655912
Ngef	5	1.269174611	0.572832504	2.215612073	0.026718081	0.126524405
Faxc	12	1.004532293	0.453319547	2.215947447	0.026695101	0.12645183
Emd	629	0.618755076	0.279057412	2.217303859	0.026602334	0.126118668
Gpr37	9	1.055033295	0.47581394	2.217323212	0.026601013	0.126118668
Sprr2a2	11	1.083036739	0.488412217	2.217464471	0.026591368	0.126118668
Nicn1	955	0.374866745	0.169009273	2.218024716	0.026553147	0.125992281
Bicd1	168	0.943436227	0.425160994	2.219009368	0.026486087	0.125709638
Kcne4	51	0.770866276	0.347325157	2.219436915	0.026457015	0.125642737
Arhgef40	416	0.505826517	0.227895837	2.219551375	0.026449236	0.125642737
Pam16	2011	0.85812027	0.386316262	2.221289534	0.026331357	0.125223218
Cxcr2	12	1.026634505	0.462163473	2.221366606	0.026326141	0.125223218
Kcnf1	1	1.174304973	0.528102637	2.2236302	0.026173335	0.124577649
Txnl4a	2425	0.638770361	0.287251626	2.223731056	0.026166544	0.124577649
Rab6a	2696	0.588258448	0.264533592	2.22375708	0.026164793	0.124577649
Zfp455	18	1.005575065	0.4521051	2.224206419	0.026134559	0.124577649
Pcna	678	0.546541066	0.245637335	2.224991838	0.026081786	0.124424284
Sprr1a	16	1.217115124	0.546779528	2.225970546	0.026016154	0.124181803
AC132444.1	4	1.234980201	0.554773474	2.226098142	0.026007608	0.124176338
Glod4	1956	0.344411715	0.154656655	2.226944033	0.025951014	0.123976686
Zfp488	35	1.135625574	0.509931308	2.227016768	0.025946153	0.123976686
Dcaf12l2	3	1.276288693	0.573075188	2.227087686	0.025941414	0.123976686
Mycbp	729	0.56683987	0.254490372	2.227352905	0.025923697	0.123974348
Olfr482	71	0.715860437	0.321262153	2.228275043	0.02586218	0.123763733
Diras1	2	1.231651098	0.552665677	2.228564483	0.025842896	0.123706738
Slitrk4	169	1.052482295	0.472215835	2.22881618	0.025826138	0.123661799
Ppil3	365	0.639478615	0.286719231	2.230330391	0.025725517	0.12325035
Cd101	7	1.092298626	0.489562598	2.231172543	0.025669702	0.123018069
Lcmt1	678	0.380197504	0.170262973	2.233001676	0.025548834	0.122508812
Sumo1	2731	0.415050773	0.185790442	2.233972688	0.02548487	0.122306966
Ubap1	1832	0.42396588	0.189776853	2.234023135	0.025481551	0.122306966
Sdc2	509	0.660683127	0.295545756	2.235468161	0.02538663	0.121929284
AC157928.1	37	0.997717048	0.445884003	2.237615706	0.025246126	0.121404273
Gm9347	2	1.262385665	0.563876004	2.238764649	0.025171234	0.121112644
Rpl34	2349	0.877673123	0.392024353	2.238822961	0.025167438	0.121112644
Mmrn1	20	1.15710428	0.516673161	2.239528519	0.025121548	0.121048055
Glcci1	27	0.91996051	0.410589621	2.240583936	0.025053038	0.120800382
Gm5828	56	0.524779604	0.233938182	2.243240495	0.02488131	0.120131978
Cwc15	1864	0.538159297	0.239804417	2.244159235	0.024822158	0.119880876
Per2	68	1.007543628	0.448792429	2.245010305	0.024767471	0.119651203
Ect2l	2	1.286499024	0.572570454	2.246883358	0.024647483	0.119243213
Lama3	24	1.064032051	0.473420531	2.247540996	0.024605474	0.119108666
Pts	1467	0.584562184	0.260088129	2.247554262	0.024604627	0.119108666
Slamf1	18	0.957580508	0.425989378	2.247897619	0.024582719	0.119071956
Il17re	34	0.870072309	0.386582277	2.250678216	0.024405925	0.118416026
Trappc12	1258	0.412677804	0.18319462	2.252674256	0.024279695	0.117905855
Rab26	2	1.287152509	0.571371729	2.252740983	0.024275485	0.117905855
Wdr93	8	1.119104951	0.496550722	2.253757577	0.024211423	0.117676493
Dok7	1664	0.65200084	0.289187942	2.254592064	0.024158946	0.117455461
Arhgef37	102	0.609086987	0.270019636	2.255713681	0.024088568	0.117182585
Slc13a4	13	0.94658877	0.419594643	2.255960092	0.024073131	0.11717406
Agbl2	25	1.066679815	0.472616726	2.256965859	0.024010208	0.116935638
Ssc4d	20	1.105676023	0.489862233	2.257116286	0.02400081	0.116923804
Nt5c3b	1762	0.614361151	0.272162968	2.257328228	0.023987573	0.116923804
Glt8d2	15	1.09235374	0.483790634	2.257905929	0.023951525	0.116785436
Cmc4	275	0.55703367	0.246677868	2.258142065	0.023936804	0.116747586
AC104897.1	18	1.096020268	0.485286426	2.258501804	0.023914392	0.116706129
Srsf3	3789	0.537528762	0.237982509	2.258690202	0.023902662	0.116706129
Kcp	11	0.907513857	0.401474793	2.2604504	0.023793312	0.116250489
Eif2s3x	1407	0.756308906	0.334314275	2.262269258	0.023680773	0.115849069
Klhl10	49	0.800202232	0.353687352	2.26245645	0.023669217	0.115849069
Dnaaf2	121	0.536332488	0.237004991	2.262958624	0.02363824	0.115762519
Fank1	3	1.287995018	0.568708332	2.264772548	0.023526641	0.115283289
9330182L06Rik	2	1.27395116	0.562481036	2.264878418	0.023520142	0.115283289
Gm11400	4	1.26054584	0.556497176	2.265143281	0.023503888	0.115239111
AC126043.1	38	1.070820349	0.472728939	2.265188908	0.023501089	0.115239111
2610203C20Rik	13	1.053680539	0.465111272	2.265437549	0.023485842	0.115217971
Zar1	1	1.24879177	0.551126673	2.265888827	0.023458191	0.115115977
Rps21	258	0.899109994	0.396789422	2.265962611	0.023453673	0.115115977
Il17rc	523	0.70461969	0.310824156	2.266939924	0.023393896	0.114867657
Hfm1	2	1.289594758	0.568586179	2.268072645	0.023324779	0.114595358
Cdh22	33	0.932046967	0.410625619	2.269821766	0.023218399	0.114173008
Atp6v1g1	9942	0.655487744	0.288573297	2.271477477	0.023118089	0.113779788
Bcas1	6	1.190939572	0.523955868	2.272976877	0.023027573	0.113434124
Creb3l1	77	0.611277684	0.268819077	2.273937144	0.022969766	0.113182595
AC156569.1	19	1.077545733	0.47275799	2.279275558	0.02265069	0.111795955
Fgfr3	187	0.78893996	0.345936814	2.280589772	0.022572733	0.111488171
Mybl1	12	1.29158136	0.566327809	2.280625003	0.022570646	0.111488171
Glyat	3	1.28028858	0.561374163	2.280633247	0.022570158	0.111488171
Gm20708	15	1.191857818	0.522245652	2.282178538	0.022478802	0.111155123
Fndc10	68	0.765011728	0.335166769	2.282480836	0.022460968	0.11109968
Npm2	3	1.303831365	0.570843823	2.284042169	0.022369053	0.110710315
Asb16	20	1.029795759	0.450776215	2.284494444	0.022342489	0.110611471
Neu2	10	1.103952216	0.48314024	2.284951913	0.022315648	0.110511197
Plch2	4	1.282782601	0.56136188	2.285125955	0.022305443	0.110493277
Cma2	2	1.204809159	0.527235808	2.285142893	0.02230445	0.110493277
Prr36	7	1.231047604	0.53803614	2.288038875	0.022135257	0.109715021
Gm4742	57	0.70970948	0.310140433	2.288348776	0.022117218	0.109672227
Mmp24	39	0.866456825	0.378627906	2.288412478	0.022113512	0.109672227
Tubd1	288	0.500123875	0.21853737	2.288505046	0.022108127	0.109672227
Tnip2	256	0.522302525	0.228226648	2.288525592	0.022106931	0.109672227
Ppl	16	1.229686361	0.537196864	2.289079559	0.02207473	0.109641748
Zfp329	133	0.935305993	0.408076232	2.291988406	0.021906312	0.108901957
Nkiras1	1650	0.406370778	0.177246398	2.292688491	0.021865946	0.108797994
Pcna-ps2	182	0.715981377	0.312112976	2.293981449	0.021791564	0.108524448
Ramp1	1172	0.821108451	0.357905056	2.294207464	0.021778585	0.108492012
Sarnp	2159	0.491432745	0.214051096	2.295866523	0.021683514	0.108209984
Nip7	1442	0.802065803	0.349337756	2.295960824	0.021678121	0.108209984
Nfe2	11	1.203843685	0.524317914	2.296018605	0.021674818	0.108209984
Zpld1	2	1.267759993	0.552058342	2.296423941	0.021651653	0.108197064
Rnf39	29	1.004622822	0.436921887	2.299319061	0.021486828	0.107485392
Gm2639	3	1.31718055	0.572643602	2.300175094	0.021438302	0.107338656
Rpl10-ps3	1517	0.885421492	0.384918301	2.300284216	0.021432123	0.107338656
Impdh2	922	0.468761011	0.203750822	2.300658253	0.021410956	0.107265755
Wdr17	4	1.317998838	0.572618631	2.301704427	0.021351846	0.107033546
Tmem206	237	0.617116085	0.268003836	2.302639005	0.021299163	0.106833289
Trim17	11	1.104323189	0.479071124	2.30513411	0.021159064	0.106194068
Gm28453	2	1.322354858	0.573078397	2.307458919	0.02102925	0.105700645
Ddx27	389	0.434318135	0.188181938	2.307969293	0.021000844	0.105615054
2700099C18Rik	8	1.015322002	0.439826206	2.308461815	0.020973464	0.105515078
Slc38a5	2	1.30846624	0.566339164	2.310393355	0.020866387	0.105039375
Oip5	8	1.092144442	0.472423258	2.311792281	0.020789133	0.104744767
Jazf1	62	0.799202686	0.345659276	2.312111204	0.020771556	0.104687643
Anxa3	454	0.690902486	0.298812124	2.312163497	0.020768675	0.104687643
Plekha3	654	0.477451869	0.20641117	2.31311062	0.020716558	0.104567512
Lonp1	4361	0.424716795	0.18346765	2.314941053	0.020616158	0.104123391
Inhbb	21	1.024709263	0.442325439	2.316641034	0.020523294	0.103779334
Atp10a	21	1.035043485	0.446780602	2.316670601	0.020521682	0.103779334
Cbr2	67	0.830499736	0.358370709	2.317431962	0.020480213	0.103686485
Rimkla	47	0.817124414	0.352565407	2.317653399	0.020468166	0.103686485
Rxfp1	21	0.971914955	0.419318031	2.317846795	0.020457649	0.103666093
Dcbld2	807	0.826384718	0.356528394	2.317865088	0.020456654	0.103666093
Usp34	235	0.646118223	0.278738594	2.318007759	0.020448899	0.103666093
6030408B16Rik	10	1.070775088	0.461794063	2.31872857	0.020409758	0.103517209
Mrto4	963	0.624046734	0.269118551	2.318854392	0.020402933	0.103513881
Gabrr1	14	1.321711871	0.569939634	2.319038356	0.020392957	0.103494564
Acat2	368	0.613493656	0.264530246	2.319181509	0.020385197	0.103494564
Scoc	967	0.574735742	0.247733882	2.319972295	0.020342376	0.103362928
Olfr287	2	1.229486586	0.529548293	2.321764798	0.020245604	0.102995979
Pla2g4a	18	1.052380317	0.453264502	2.321779694	0.020244801	0.102995979
Cbln3	22	0.907148713	0.390221737	2.324700619	0.020087974	0.102380325
Foxo4	13	0.91417708	0.393162074	2.325191415	0.020061727	0.102277623
Susd1	31	1.104983894	0.475219497	2.325207407	0.020060872	0.102277623
Pycard	889	0.900035067	0.387037344	2.325447613	0.020048038	0.102269985
Gstt3	44	0.639682435	0.275072091	2.325508316	0.020044796	0.102269985
Sycp2	5	1.313153651	0.564358338	2.326808276	0.019975472	0.102117144
Cdyl	205	0.497998233	0.213971658	2.327402783	0.019943838	0.101986501
Gm20605	185	0.596271797	0.256049115	2.328739929	0.019872847	0.101747523
Zfp87	119	0.797237562	0.342330738	2.328851819	0.019866917	0.101747523
Cntn3	11	0.976013	0.419065617	2.329021898	0.019857906	0.101747523
Srsf7	1853	0.558557881	0.239814219	2.329127454	0.019852315	0.101747523
Fam20c	852	0.511149415	0.219430959	2.329431621	0.019836212	0.101715146
Ankrd13c	1012	0.450393845	0.19326234	2.330479102	0.019780843	0.101493269
Arpc4	1693	0.69086666	0.295759615	2.335906007	0.019496141	0.100216376
Mmgt2	89	0.480344001	0.205580439	2.336525802	0.019463854	0.100111757
Kcnk4	3	1.331377549	0.569770632	2.33669037	0.01945529	0.100111757
Gm20257	7	1.123523344	0.480779692	2.336877705	0.019445544	0.100109646
Dnah11	3	1.297951416	0.554886118	2.33913117	0.019328646	0.099630114
AC099934.7	33	0.759098215	0.32448018	2.339428607	0.019313262	0.099591327
Kctd14	5	1.277488447	0.545747187	2.340806288	0.019242148	0.099306293
Tbc1d30	33	0.737631231	0.314963336	2.341959036	0.01918282	0.099030572
Gapdhs	13	1.025559783	0.437806139	2.342497493	0.019155163	0.098918227
Lrriq3	12	1.067964958	0.455825527	2.342924855	0.019133236	0.098896315
Ddx4	2	1.331140477	0.568074019	2.343251818	0.019116476	0.098869184
Actr10	2916	0.675249149	0.288136079	2.343507801	0.019103363	0.098833247
Frrs1l	4	1.336090849	0.570043039	2.343842058	0.019086252	0.09877518
Ascc2	1077	0.393596275	0.167903829	2.344176891	0.019069125	0.098716995
Dnah8	65	0.948074119	0.404358566	2.34463716	0.019045604	0.098656111
Hecw1	2	1.251388252	0.533624867	2.345071096	0.019023452	0.098605019
Gm43720	1	1.260523404	0.537342731	2.345846202	0.018983939	0.098458278
Pawr	49	0.619934633	0.264115727	2.347208321	0.018914676	0.098159739
Fam227b	2	1.330510731	0.566598239	2.348243674	0.018862177	0.097947881
Fam207a	391	0.632696132	0.269320809	2.349228545	0.018812356	0.097719413
4932443I19Rik	7	1.113698046	0.474002708	2.349560511	0.018795589	0.097692809
Samd5	62	1.114646917	0.473954705	2.35180051	0.018682792	0.097209941
Ocstamp	6	1.235733837	0.525394141	2.352012978	0.018672123	0.097209941
Morn4	168	0.689145068	0.292957114	2.352375264	0.018653945	0.097167305
Sirt7	286	0.504168754	0.214035654	2.355536307	0.018495989	0.096434342
Slc51a	121	0.623706947	0.264691344	2.356355658	0.018455238	0.096298362
Ddx41	55	1.350547236	0.57298569	2.357034844	NA	NA
Ip6k2	115	0.599837974	0.254450826	2.357382699	0.018404269	0.096105454
Lyzl4	2	1.331703103	0.564778353	2.357921642	0.018377572	0.096055731
Swi5	5056	0.71238019	0.302068811	2.35833745	0.018356997	0.095978093
Tram1l1	5	1.223351506	0.518650908	2.358718526	0.018338159	0.095939394
Serpina12	8	1.233400711	0.52283706	2.35905372	0.018321603	0.095882676
Traip	18	0.975235116	0.412948058	2.361641121	0.018194246	0.095424524
Crhbp	2	1.337561502	0.566036894	2.363028834	0.018126259	0.095127425
Cabyr	10	1.073499252	0.454134834	2.36383376	0.018086927	0.094980424
Slc41a2	32	1.199156107	0.506425704	2.367881603	0.01789026	0.094035959
Fbxw17	114	0.588280943	0.248297387	2.3692595	0.017823743	0.093745065
Ufm1	732	0.520560302	0.219710566	2.369300259	0.017821779	0.093745065
Vamp1	128	0.515768017	0.217610204	2.370146285	0.017781049	0.093579182
2810459M11Rik	2	1.35554515	0.571814206	2.370604186	0.017759038	0.093499501
Klhl6	266	0.699779018	0.295077034	2.371512988	0.017715424	0.093380265
Ninj2	3	1.357290547	0.572041276	2.372714354	0.017657914	0.093135643
Rab27b	57	0.91081542	0.383600143	2.374387594	0.017578087	0.092802125
Tnfsfm13	93	0.729389122	0.306914239	2.376524217	0.017476614	0.092324506
Slc38a4	1142	0.789466298	0.332189126	2.376556715	0.017475075	0.092324506
4930455H04Rik	7	1.276610476	0.537057129	2.377047815	0.017451826	0.092251648
Dusp14	10	1.139240067	0.479105978	2.377845651	0.017414113	0.092110339
Olfr889	27	1.075634233	0.452320459	2.378035772	0.017405137	0.092091893
Hnrnpc	991	0.505932024	0.212666225	2.378995648	0.017359881	0.09196845
Colec12	506	0.753447206	0.316506044	2.380514433	0.017288484	0.091648082
Krcc1	1143	0.66915029	0.280875238	2.382375516	0.017201347	0.091330441
Ube2n	3526	0.388264791	0.162945572	2.382788232	0.017182075	0.091256999
Tlr2	82	0.912926204	0.382977783	2.383757612	0.017136886	0.091074648
Col7a1	9	1.366266783	0.572973536	2.384519872	0.017101424	0.090914987
Clns1a	1335	0.43680969	0.183130636	2.385235473	0.017068192	0.090767078
Cspp1	60	0.901004443	0.377706437	2.38546224	0.017057673	0.090767078
Cstf3	325	0.534589903	0.224071807	2.385797258	0.017042143	0.090717566
Ppm1d	222	0.421643641	0.176501593	2.38889425	0.016899166	0.090039442
Itga2b	27	0.969201414	0.40568419	2.389053942	0.016891822	0.090028904
CT030170.4	54	0.740108032	0.309766503	2.389244884	0.016883045	0.090028904
Sat1	808	0.659653192	0.276087119	2.389293621	0.016880805	0.090028904
Lrrc51	172	0.769728595	0.321969359	2.390688969	0.016816793	0.089771602
Gm29427	12	1.231128112	0.51474379	2.391729899	0.016769178	0.089574425
Gpc2	6	1.19849608	0.501093564	2.391761072	0.016767754	0.089574425
Ptrh2	657	0.653454154	0.27316706	2.392141111	0.016750401	0.0895438
Aldh3b3	18	1.196279511	0.499972384	2.392691174	0.016725312	0.089482554
Cinp	1337	0.605335562	0.252744826	2.395046304	0.016618266	0.089051829
4921504E06Rik	2	1.329272132	0.55496056	2.395255136	0.016608804	0.089048943
Tnfsf18	8	1.311018852	0.547269279	2.395564493	0.016594795	0.089011337
Nkain1	66	0.815819603	0.34050653	2.395900024	0.016579612	0.088958339
Kif3c	363	0.603160705	0.251505499	2.39820086	0.016475828	0.088486376
Gpsm3	19	0.991383535	0.413150433	2.399570364	0.016414325	0.088269084
Gm21987	1165	0.826098114	0.344028309	2.4012504	0.016339152	0.087921195
Cops5	2534	0.390479469	0.162596335	2.401526877	0.01632681	0.087896729
Crb2	7	1.183852941	0.492861162	2.40200087	0.01630567	0.087853733
Rps19bp1	634	0.726703388	0.302237419	2.404412365	0.016198489	0.087377101
Prr3	61	0.770663914	0.320493832	2.404613866	0.016189562	0.087368436
Pacrg	28	0.825786297	0.343274979	2.405611674	0.016145416	0.087186288
Exosc1	545	0.530498901	0.220299071	2.408085059	0.016036444	0.086681528
Tcf24	6	1.342484354	0.557435216	2.408323542	0.016025971	0.086657216
Gm16209	2	1.380831838	0.573070593	2.409531836	0.015973002	0.086422133
Vta1	976	0.541500995	0.224723186	2.409635622	0.01596846	0.086422133
Hist2h3c2	86	0.888358593	0.368614853	2.409991308	0.015952901	0.086369076
Psma5	3968	0.610101582	0.25311818	2.410342795	0.015937538	0.086341625
Bbc3	86	0.831498915	0.344942865	2.410540989	0.015928881	0.0863226
4930548H24Rik	5	1.258719506	0.522145648	2.410667429	0.015923361	0.086320565
Gm18860	71	0.69467488	0.287983388	2.412204696	0.015856377	0.086013025
Arhgap4	7	1.227585183	0.508767471	2.412860986	0.015827855	0.085913864
Synj2bp	1071	0.422569309	0.175060051	2.413853457	0.01578481	0.085735686
Cfdp1	926	0.583176811	0.241423684	2.415574153	0.015710423	0.085414608
Gm11733	5	1.324698707	0.548285577	2.416074329	0.015688858	0.08535268
Poc1a	225	0.844190229	0.349358952	2.416397876	0.015674923	0.085304525
Mbd1	140	0.721173646	0.298137013	2.41893363	0.01556608	0.084794705
Nr1h2	2918	0.617038178	0.254970635	2.420036242	0.01551896	0.084647957
Rimbp3	8	1.281619755	0.529418352	2.420807193	0.015486089	0.084526201
Fam192a	1249	0.365097693	0.150802251	2.42103609	0.015476341	0.084525405
Zfp94	52	0.713882586	0.294860104	2.421089106	0.015474084	0.084525405
Gm37348	2	1.295537243	0.534921379	2.421920854	0.015438713	0.084374827
Tmem216	202	0.645370104	0.266423151	2.422349943	0.015420493	0.084330192
Adcy1	37	0.968729829	0.399848083	2.422744713	0.015403747	0.084276726
Smg8	366	0.419415605	0.173104698	2.422901346	0.015397107	0.084276726
Btf3	3368	0.770512698	0.317800267	2.424518723	0.015328693	0.083992426
Mtf1	426	0.51653216	0.212975247	2.425315464	0.01529509	0.083835678
Akr1a1	9038	0.646685182	0.266562396	2.426018046	0.015265511	0.083715234
Cyp4f14	10	1.208181606	0.497786688	2.427107104	0.015219762	0.083531948
Smndc1	507	0.551557541	0.227092351	2.428780794	0.015149689	0.083201794
Polr2k	748	0.929531328	0.382450293	2.430463106	0.015079541	0.082843662
Dscam	2	1.391403792	0.572284968	2.431312844	0.015044218	0.082703767
Slc4a9	1	1.326317184	0.545022705	2.433508132	0.0149533	0.082311831
Nap1l2	2	1.316350168	0.540791317	2.434118536	0.014928106	0.082250855
Zfp472	57	0.75107561	0.308434694	2.435120379	0.014886836	0.082080624
AI597479	1502	0.748914038	0.307347201	2.436703622	0.014821822	0.081802806
Rgsl1	3	1.391158009	0.570795777	2.437225475	0.014800448	0.081711717
Spag16	2	1.397213887	0.572921828	2.438751362	0.014738105	0.081474769
A630073D07Rik	2	1.379358066	0.564716629	2.442566759	0.014583232	0.080778299
Sergef	433	0.798735668	0.326951028	2.442982583	0.01456644	0.080711933
Sertm1	6	1.214610748	0.497131727	2.443237239	0.014556165	0.080681644
ENSMUSG00000000486	55	0.717693505	0.293414236	2.446007785	0.014444788	0.080170247
Adra2c	12	1.297132457	0.530183015	2.446574901	0.014422083	0.080123743
Pabpc1	727	0.495026121	0.20225364	2.447551108	0.014383073	0.079991767
Capn11	3	1.402408077	0.572793109	2.448367578	0.014350517	0.079911375
Prom2	6	1.33093492	0.54348844	2.448874389	0.014330341	0.079825521
Rpl22	1064	0.944222423	0.384940348	2.452905825	0.014170743	0.079122956
Foxo1	496	0.485818875	0.198009151	2.453517288	0.014146674	0.079064922
Tex9	13	1.03073279	0.419980792	2.454237931	0.014118353	0.078979025
Rraga	1235	0.455851106	0.185714129	2.454584947	0.014104734	0.078935697
Pcdhac2	8	1.385339945	0.564026179	2.456162491	0.014042964	0.078642476
Aebp1	59	0.861035038	0.350431565	2.457070434	0.014007522	0.078470185
Zc3h12b	6	1.340091466	0.545011519	2.458831453	0.013939004	0.078138527
Tmem107	170	0.676966959	0.275063362	2.461130973	0.01384998	0.077665427
1700040L02Rik	677	0.42467909	0.172537381	2.461374384	0.013840586	0.077638697
Rorb	193	0.611728406	0.24841128	2.462562918	0.013794797	0.077433623
Ripply1	2	1.401054279	0.568903759	2.462726353	0.013788511	0.077424242
Nrsn2	1	1.351297819	0.548493706	2.463652372	0.013752943	0.07732804
Lrrc49	93	0.689207741	0.279383528	2.466887528	0.013629316	0.076735793
Adarb2	52	0.822334988	0.333299221	2.46725746	0.013615242	0.076682288
Gemin6	183	0.536261106	0.217336679	2.467421097	0.013609021	0.076675435
Cib3	15	1.167434026	0.472907272	2.468632	0.013563062	0.07649111
Fam216a	467	0.606937033	0.245784293	2.469389011	0.0135344	0.07635513
Gm45871	67	0.843698408	0.341636552	2.469578862	0.01352722	0.076340294
Gtf3c2	872	0.473649032	0.19147796	2.473647786	0.013374148	0.075603588
Gm3591	6	1.411866675	0.570591679	2.474390577	0.01334637	0.075497435
Smyd4	251	0.522373074	0.210980106	2.475935221	0.013288769	0.075222322
Abr	999	0.470391931	0.189963992	2.476216285	0.013278311	0.075188493
Ager	11	1.171871921	0.473084643	2.477087215	0.013245953	0.075081284
Magoh	591	0.850096021	0.343048961	2.478060325	0.013209881	0.074902123
Gm3776	42	0.997021884	0.402277531	2.478442882	0.013195724	0.074847144
Plcb2	93	1.006958447	0.406160312	2.479214284	0.013167217	0.074718465
Sumf1	498	0.591060518	0.23837718	2.479518042	0.013156007	0.074697684
Ctps2	281	0.638657818	0.25747965	2.480420558	0.01312275	0.074559263
Gm13212	125	1.179123114	0.474999014	2.482369606	0.013051182	0.074240787
Ctsk	97	0.584262505	0.235281318	2.483250737	0.013018941	0.074194349
Hnrnpl	2425	0.354626908	0.142803755	2.483316408	0.013016541	0.074194349
Tgm3	2	1.42258444	0.572854915	2.483324144	0.013016259	0.074194349
Lrp2bp	34	0.944847818	0.380224666	2.484972447	0.012956146	0.073988503
AC161254.1	56	0.777883457	0.312985485	2.485365918	0.012941833	0.073931928
Dsg1a	6	1.388501858	0.558616957	2.485606354	0.012933094	0.073931928
Arl10	51	0.665222205	0.267620513	2.485692138	0.012929977	0.073931928
Dmrta1	4	1.423858046	0.572807758	2.485752031	0.012927801	0.073931928
Rab32	28	0.988239518	0.39748111	2.4862553	0.012909532	0.073873166
Slc35e2	161	0.641220207	0.25769493	2.488291903	0.012835833	0.073551779
Rnf4	1745	0.530546337	0.212763314	2.493598767	0.01264554	0.072585312
Cnksr2	11	1.134073024	0.454681288	2.494215296	0.012623595	0.072533794
Ces1a	2	1.352608114	0.542250631	2.494433452	0.012615838	0.072514056
Utp3	917	0.706332211	0.283120775	2.494808831	0.012602501	0.072462219
Wdr66	29	0.905093403	0.362758139	2.495032659	0.012594554	0.072441352
Ankra2	510	0.532060407	0.213226365	2.495284329	0.012585624	0.072418795
Nudt21	886	0.682525045	0.273101123	2.499166014	0.012448598	0.071774081
Stxbp5l	3	1.422925959	0.569282247	2.49950875	0.012436563	0.071734123
Rps24	164	0.874268559	0.34972545	2.499871137	0.012423849	0.07170531
Ankrd46	1507	0.503695027	0.201416722	2.500760718	0.012392688	0.071550074
Pou6f2	6	1.282491051	0.512736823	2.501265743	0.012375028	0.07147271
Cyp2r1	12	1.128501287	0.450561714	2.504654198	0.012257116	0.070950928
Picalm	835	0.809278253	0.323079113	2.504891902	0.012248882	0.070939505
Optc	3	1.43552904	0.572974243	2.505398905	0.012231336	0.070886823
Snx4	621	0.745160473	0.297287612	2.506530519	0.012192253	0.070687438
Akr1b7	2	1.435658698	0.572662314	2.506990005	0.012176415	0.07066617
Ppp1r27	6	1.248507129	0.497849074	2.507802453	0.012148456	0.070552718
Rps14	12711	1.055056146	0.420661582	2.508087715	0.012138653	0.070520194
Gm10925	4	1.432114793	0.57095806	2.508266183	0.012132523	0.070508998
Borcs7	519	0.630045516	0.251102769	2.509114174	0.012103436	0.070388715
Spata24	83	0.891712117	0.355330975	2.509525427	0.012089351	0.070355579
BC029214	497	0.814586394	0.324546854	2.509919246	0.012075877	0.070301551
Lgi3	142	0.707552655	0.281603524	2.512584521	0.011985039	0.069918285
Rabgap1l	2358	0.787725247	0.313206903	2.515031567	0.011902173	0.069568119
Upp1	1010	0.882848007	0.350712698	2.517296957	0.011825911	0.069230682
Hes2	4	1.436715761	0.570214342	2.519606496	0.011748609	0.068864054
Olfr853	6	1.336943914	0.530329197	2.520969847	0.011703188	0.068679989
Anxa4	525	0.477867059	0.189417429	2.522825179	0.011641626	0.068342618
Sema4a	27	0.977730876	0.387421306	2.523688968	0.011613063	0.068222677
Dctn3	4729	0.811599381	0.321479901	2.524572695	0.011583904	0.068099071
Hand2	563	0.846941408	0.335469609	2.524644219	0.011581547	0.068099071
Uhrf1	62	0.797881532	0.315895044	2.525780468	0.011544159	0.067913011
Tpd52	1000	0.526783871	0.20846799	2.526929299	0.011506466	0.06771501
Intu	360	0.419272095	0.165886838	2.527458475	0.011489141	0.067636774
Gm28048	803	0.728493446	0.288020785	2.529308593	0.011428749	0.067352144
Zfp747	87	0.716988937	0.283456995	2.529445208	0.011424301	0.067349586
Hspd1-ps4	5	1.409511914	0.557229087	2.529501687	0.011422463	0.067349586
Gng2	48	1.248343912	0.493360282	2.530288629	0.011396873	0.06723514
Plpp1	3471	0.598200051	0.236301174	2.531515352	0.011357085	0.06704756
Adra1d	37	0.918106534	0.362408589	2.533346507	0.011297921	0.066792289
Ubxn8	347	0.543408537	0.214396562	2.534595391	0.011257727	0.066601603
Pramel	2	1.403214639	0.553333535	2.535929147	0.011214942	0.066418744
Col12a1	15	1.434696545	0.565626791	2.536472049	0.011197568	0.066343149
Gm18830	2	1.38673512	0.545912394	2.540215492	0.011078419	0.065889298
Pfdn2	1121	0.663509848	0.261119936	2.541015664	0.011053097	0.065762006
Tlr5	8	1.240543484	0.488059181	2.541789056	0.011028671	0.065639959
Dynlrb1	6508	0.848221662	0.333671552	2.54208564	0.011019317	0.065628897
Dnase1	61	0.837830294	0.329478931	2.542894905	0.010993829	0.065525564
Gm16286	4745	0.738948452	0.290493909	2.543765732	0.010966461	0.065385671
Shc2	33	0.849035152	0.333739127	2.544008427	0.010958844	0.065363486
Nqo1	2924	0.535221856	0.210365326	2.544249406	0.010951286	0.065341634
Zpbp2	2	1.459131689	0.573086749	2.546092177	0.010893642	0.065020819
Acaa1b	4	1.43866825	0.565023033	2.546211688	0.010889913	0.065020819
Cct7	11301	0.485370221	0.190177078	2.552201486	0.01070446	0.064142651
Nptxr	110	0.53266924	0.208673773	2.552641056	0.010690961	0.064129189
Spsb2	47	0.948487541	0.371467017	2.553356009	0.010669038	0.064044767
Rps27l	4656	0.999659898	0.391307154	2.554668085	0.01062891	0.06384957
Tspyl4	741	0.570003683	0.223095994	2.5549705	0.01061968	0.063839838
Pdlim1	4127	0.683349931	0.267454151	2.555017106	0.010618258	0.063839838
1700061G19Rik	5	1.453789841	0.568990176	2.555035046	0.010617711	0.063839838
Rpl9	3670	0.843880429	0.330144048	2.556097663	0.01058534	0.06370188
Eif2b1	1763	0.423357847	0.165611032	2.556338434	0.010578018	0.063680656
Rpl7	4254	0.763748195	0.298664192	2.557213801	0.010551434	0.063566236
Il17d	74	0.78287601	0.305923978	2.5590541	0.010495741	0.063298899
Mmp28	10	1.1416835	0.445921624	2.560278393	0.010458834	0.063144413
Kcnq3	5	1.458367676	0.569530032	2.560651051	0.010447623	0.063122156
Fam206a	126	0.64546692	0.2520253	2.561119539	0.010433545	0.063059805
Chrna2	49	0.930270559	0.362909004	2.563371392	0.01036611	0.062697401
Gba	395	0.640969862	0.250001517	2.563863887	0.010351413	0.062676293
1110059E24Rik	394	0.560549787	0.218520953	2.565199256	0.010311657	0.062458116
Ropn1	7	1.321648112	0.515139107	2.565614014	0.010299337	0.062406021
Wnt16	3	1.46381764	0.570215681	2.567129754	0.010254423	0.062178791
Pltp	678	0.834390519	0.324889634	2.568227585	0.010222002	0.06200461
Nr1h4	4	1.421107197	0.552983695	2.569889869	0.010173085	0.06177489
Pno1	1199	0.48870957	0.190127017	2.570437262	0.010157022	0.061699681
Efhd2	1322	0.772444326	0.300358591	2.571740408	0.010118873	0.061512484
Tmem231	94	0.533825394	0.207205438	2.576309765	0.009986114	0.060970531
Inpp5f	128	0.883724761	0.342962292	2.576740308	0.009973685	0.060970531
Tmem234	2545	0.712036005	0.276224207	2.577746584	0.00994469	0.060828293
Nwd1	4	1.471977443	0.570886951	2.578404426	0.009925775	0.060769465
Scrg1	2	1.414242687	0.548348759	2.579093441	0.009905999	0.060746654
Olfr225	2	1.411112555	0.546888237	2.580257646	0.009872663	0.060564363
Irgc1	3	1.443770551	0.559490413	2.5805099	0.009865453	0.06054227
Desi2	647	0.677471556	0.262035199	2.585421955	0.009725989	0.059927522
Zfp799	184	0.839420626	0.324448684	2.58722155	0.009675336	0.059637321
Pgbd5	35	0.962688007	0.371706058	2.589917457	0.009599895	0.059303032
Polm	54	0.92917245	0.35864845	2.59076109	0.009576395	0.059179651
Zfp623	395	0.487537124	0.188149089	2.591227669	0.00956342	0.059121246
Gm21560	3	1.409288488	0.543347962	2.593712662	0.00949458	0.058782311
Map1lc3b	24950	0.710891419	0.273811732	2.596278155	0.009423974	0.05840984
Kcnab1	33	1.416978507	0.545610946	2.597049264	0.009402844	0.058321964
Gm20604	357	0.488136274	0.187955867	2.597079212	0.009402024	0.058321964
Arl4c	72	0.849895583	0.327157663	2.597816524	0.009381861	0.058234873
Inpp5k	1921	0.505554069	0.194411979	2.600426535	0.009310795	0.057857971
Tcea1	1165	0.741453157	0.285100164	2.600676005	0.009304028	0.05783734
Zfp950	112	0.650872346	0.250234854	2.601045913	0.009294001	0.057796426
Pde5a	28	1.313185717	0.504837445	2.601205063	0.009289691	0.057791038
Olfr329-ps	3	1.477454753	0.567936833	2.601442039	0.009283275	0.057772548
Kif14	20	0.940454706	0.361413171	2.602159475	0.009263876	0.057694624
Fermt2	3342	0.69176112	0.265707942	2.603464219	0.00922869	0.057496829
Pbld1	69	0.926881558	0.355999081	2.603606606	0.009224857	0.0574943
Kcnb2	3	1.484919935	0.570112236	2.604609832	0.009197894	0.05734755
Psca	144	0.979032317	0.375478629	2.607424871	0.009122609	0.05694164
Unc5d	3	1.49439391	0.573074197	2.60767963	0.009115823	0.056920459
Kcnh6	15	1.277261731	0.489804985	2.607694431	0.009115429	0.056920459
Aif1l	88	0.928483101	0.355439513	2.612211268	0.008995864	0.056255167
Ftcd	16	1.059396297	0.405371809	2.61339411	0.008964786	0.05610264
Exoc4	1356	0.874737387	0.334687289	2.613596083	0.008959489	0.05610264
Pyroxd2	89	0.655107262	0.2506379	2.613759781	0.008955198	0.05610264
Rasa3	466	0.568734576	0.217571263	2.614015143	0.008948507	0.056084442
Fopnl	2287	0.579697839	0.221738506	2.614330955	0.008940239	0.056053561
Anapc7	1224	0.445770594	0.170399443	2.616033169	0.008895792	0.055816601
Mical1	292	0.71179102	0.271741127	2.619371703	0.00880919	0.055335303
Gm13034	3	1.501507502	0.573090375	2.620018704	0.008792494	0.055251113
Sem1	3574	0.802590714	0.306044551	2.622463663	0.008729658	0.054897375
Vegfd	12	1.347306082	0.513729126	2.622600151	0.008726162	0.054895966
Slc7a4	82	0.810544179	0.30884566	2.624431178	0.008679383	0.054683699
Sft2d3	199	0.530953035	0.202311587	2.624432164	0.008679358	0.054683699
Gtpbp4	1180	0.661191396	0.251837279	2.625470692	0.008652926	0.054557981
Ubald1	453	0.773818705	0.294671241	2.626040815	0.008638446	0.054507651
Gm6013	3	1.504749206	0.57296786	2.626236671	0.008633477	0.05449679
Zfp688	105	0.762650728	0.290324038	2.626894879	0.008616795	0.054424272
Zfp277	503	0.679561491	0.258682384	2.627011082	0.008613853	0.054424272
Myo3b	4	1.453831389	0.553364087	2.627260106	0.008607551	0.054424272
Sema5a	54	1.181616629	0.449621994	2.628022304	0.008588288	0.054392721
Ttc27	325	0.481915492	0.183300351	2.629102945	0.008561044	0.054243654
Fam193a	178	0.787547279	0.299547514	2.62912307	0.008560537	0.054243654
Tra2a	137	0.826108432	0.314211994	2.629143534	0.008560022	0.054243654
Enho	1380	1.037556264	0.394629511	2.629190764	0.008558833	0.054243654
Lnx1	470	0.642014135	0.24409805	2.630148565	0.008534756	0.054192552
Gm8356	4	1.506427988	0.572738962	2.630217408	0.008533028	0.054192552
Ankrd6	72	0.92349106	0.351011642	2.630941401	0.008514872	0.054135095
Mical3	843	0.526046621	0.199787289	2.633033476	0.008462601	0.053868345
Eomes	2	1.509003119	0.572999528	2.633515467	0.008450599	0.053828453
Daglb	662	0.562143969	0.213405549	2.634158163	0.008434619	0.053747069
Med18	167	0.794398024	0.301470295	2.635078936	0.008411772	0.053662627
Atoh8	431	0.854409947	0.324023598	2.636875683	0.008367349	0.053431328
Uchl3	1490	0.570035283	0.216128379	2.637484657	0.00835234	0.053384978
Nup35	239	0.521869947	0.197793742	2.638455293	0.008328468	0.053272984
Hivep3	157	0.747677428	0.283337418	2.638823471	0.008319429	0.053235461
Cep57l1	103	0.729494182	0.276409823	2.639176041	0.008310781	0.053200415
Grip1	11	1.355512816	0.51228186	2.646029311	0.008144276	0.052294168
Kcnc1	17	1.483758252	0.560295451	2.648171158	0.008092854	0.052023718
Cops8	5011	0.532327229	0.200863198	2.650197916	0.008044463	0.051772152
Rec114	12	1.254106649	0.473138475	2.650612272	0.008034602	0.05172853
Trp53inp1	305	1.17409775	0.442317281	2.654424322	0.007944386	0.051206648
Tspan18	839	0.625597552	0.235587863	2.655474458	0.007919693	0.051067106
Ust	29	0.903712298	0.340071463	2.657418794	0.007874156	0.050792997
AC147029.1	8	1.522186855	0.572660491	2.658096516	0.007858338	0.050729974
Ropn1l	11	1.315661425	0.49477445	2.65911351	0.007834656	0.05063554
Tgfb3	510	0.681261879	0.256189246	2.659213408	0.007832333	0.05063554
Actn3	9	1.296060708	0.487069191	2.660937569	0.00779234	0.050420319
Abhd15	88	0.841148757	0.316078248	2.661204187	0.007786172	0.050399846
Zfp940	37	0.846219981	0.317960027	2.661403665	0.00778156	0.050389433
Selenom	819	0.919118441	0.345337098	2.661510869	0.007779083	0.050389433
Ptpre	229	0.879571887	0.330419489	2.661985499	0.007768122	0.050380193
Dll3	5	1.482630156	0.556962685	2.661991903	0.007767975	0.050380193
Gm4724	326	0.747904663	0.280788517	2.663587065	0.00773124	0.050199206
Capzb	18400	0.654877339	0.245839105	2.663845281	0.007725309	0.050180111
Actn1	294	0.651533229	0.244485241	2.664918446	0.0077007	0.050039635
Sema3d	17	1.248817041	0.468531625	2.665384736	0.007690029	0.049989657
Dusp5	601	0.734510761	0.2755664	2.66545835	0.007688345	0.049989657
Taf11	517	0.438413613	0.164419075	2.666440094	0.007665927	0.049871624
Anxa9	4	1.454540405	0.54547505	2.666557172	0.007663257	0.049871624
Inhba	33	1.424807569	0.53397313	2.668313233	0.007623315	0.049671448
Fbl	397	0.565618205	0.211964872	2.668452561	0.007620154	0.049671448
Tnfrsf4	2	1.514404691	0.56745902	2.668747235	0.007613472	0.049671448
Zp1	2	1.470768376	0.550908242	2.669715689	0.00759155	0.049588539
Gm13688	3	1.477816335	0.553416701	2.670350086	0.00757722	0.049544269
Chic1	14	1.148391393	0.429933266	2.671092201	0.007560488	0.049473425
8030462N17Rik	185	1.219493167	0.456516351	2.671302274	0.007555757	0.049461762
Sparc	12381	0.544191898	0.203692869	2.671629594	0.007548392	0.049443414
Sost	4	1.496907181	0.560265846	2.671780178	0.007545006	0.049443414
Olfr1122	2	1.472985827	0.550939434	2.673589392	0.007504427	0.049202532
Gm45062	22	1.459440423	0.545836421	2.673768857	0.007500413	0.049195436
Gcnt1	686	1.167009316	0.436191375	2.675452524	0.007462844	0.049006497
Umad1	401	0.633232694	0.23661028	2.676268735	0.007444692	0.048906441
Pla2g2c	38	1.122829485	0.419241463	2.678240549	0.007401005	0.048657545
Rack1	5346	0.978115226	0.364984462	2.679881821	0.007364816	0.048438603
Zfp93	159	0.595905292	0.222356008	2.679960383	0.007363087	0.048438603
Ccrl2	814	0.748861505	0.279255178	2.68163874	0.007326253	0.048247003
Cdkl2	140	0.98050264	0.365126004	2.685381566	0.007244705	0.047779738
Akap2	653	0.867823315	0.323132567	2.685657231	0.007238731	0.047759113
Agmat	75	0.987515141	0.367475401	2.687295904	0.007203311	0.047581555
Sap18	1514	0.459885882	0.171111681	2.687635812	0.007195983	0.047551874
Gm9894	15	1.059936383	0.394057923	2.689798429	0.007149519	0.047356743
Dmrt2	6	1.43811685	0.534393743	2.691118431	0.007121291	0.047188396
Sap30bp	813	0.612047598	0.227315193	2.692506337	0.007091719	0.047085421
Ctso	624	0.820082507	0.304543621	2.692824449	0.007084956	0.047059144
Mterf4	412	0.4491552	0.16679319	2.692886918	0.007083629	0.047059144
Eloc	2051	0.659741186	0.244864311	2.694313364	0.007053382	0.046905128
Dda1	2796	0.692196363	0.256858775	2.694851925	0.007041992	0.046866536
Slc35a2	663	0.633072789	0.234883414	2.695263908	0.00703329	0.046844284
Cutal	44	0.776239895	0.28786339	2.696556495	0.007006051	0.046682894
Zfp941	21	1.487276419	0.551336876	2.697581977	0.006984509	0.04655784
Wnt11	297	0.769094729	0.285081641	2.697805184	0.006979827	0.046545129
Shbg	3	1.480041346	0.548546697	2.698113677	0.006973362	0.046539011
Ptprk	1111	0.799585618	0.296163093	2.699815192	0.0069378	0.046320101
Tec	775	0.793221009	0.293778113	2.700068431	0.006932522	0.046303283
Nrg2	72	0.942077474	0.348853084	2.700499201	0.00692355	0.04628021
Fam96b	2890	0.876819134	0.324663388	2.700702222	0.006919326	0.046270406
Slc9a7	165	0.904593192	0.33484724	2.701510077	0.006902539	0.046213407
Hspbap1	29	0.852243107	0.315437178	2.701783955	0.006896856	0.046193793
Sat2	110	0.644131974	0.238037092	2.706015141	0.006809594	0.045682275
Qrfpr	3	1.529499749	0.565076814	2.706711211	0.006795334	0.045623096
Drg1	2956	0.504918401	0.186525277	2.706970378	0.006790032	0.045605744
Rnf181	2768	0.620061631	0.228815032	2.709881542	0.006730724	0.045243626
Ift20	917	0.588099392	0.217004219	2.710082749	0.006726642	0.045234311
Enpp2	63	1.064893563	0.392771298	2.711230605	0.006703399	0.04511417
Rps8	2105	0.897052592	0.330845872	2.711391218	0.006700152	0.045110415
Eif4h	7501	0.713395381	0.262952729	2.713017594	0.006667357	0.044932863
F830045P16Rik	4	1.490451725	0.549350432	2.713116508	0.006665367	0.044932863
Hmgn1	1558	0.519601952	0.191442797	2.714136868	0.006644871	0.044846194
Rsl24d1	1328	0.426443442	0.15690476	2.717848971	0.006570782	0.044453462
Rasgef1a	12	1.284723737	0.472130567	2.721119597	0.006506122	0.044122762
Snrpb2	386	0.655602441	0.240886493	2.721623921	0.006496202	0.044091134
Mid1	46	1.080694361	0.396950565	2.722491051	0.006479179	0.044011199
Bbs5	165	0.698658108	0.256575652	2.72301016	0.006469007	0.043959902
Arr3	2	1.501788802	0.551358937	2.723795156	0.006453652	0.043873328
Tuba1a	5711	0.761862793	0.279489774	2.725905786	0.00641253	0.043629127
Olfr224	6	1.455040803	0.533725731	2.726195722	0.006406899	0.043608503
Tspan6	213	0.648622984	0.237901953	2.72642984	0.006402356	0.043595265
Asic4	3	1.560006291	0.571977493	2.727391042	0.006383734	0.043503771
Gja6	9	1.321263181	0.48415208	2.729025105	0.006352187	0.043376878
Nat14	133	0.89059695	0.326304787	2.729340746	0.006346109	0.043353022
Sphkap	13	1.552738777	0.568891888	2.72940924	0.006344791	0.043353022
Guca1b	3	1.557288281	0.570279953	2.730743511	0.006319163	0.043221735
Pqlc3	40	1.043021505	0.381851934	2.731481531	0.006305027	0.043160241
1700013F07Rik	2	1.566230834	0.573087591	2.732969374	0.006276617	0.042983297
Onecut3	2	1.566486639	0.573045312	2.733617405	0.006264279	0.042933851
Smu1	2722	0.558680633	0.204315896	2.734396315	0.006249477	0.042849911
Mdn1	55	0.988212301	0.361038061	2.737141618	0.006197561	0.042511314
Dapp1	291	0.795986634	0.290601704	2.739098304	0.006160795	0.042328345
Marcksl1	173	0.749301003	0.273552562	2.739148186	0.00615986	0.042328345
Pla2r1	71	1.159047576	0.422969023	2.740265869	0.00613895	0.04224746
Fam110a	205	0.683057893	0.249227189	2.740703756	0.006130776	0.042225843
Nalcn	8	1.31241872	0.478844059	2.740806103	0.006128866	0.042225843
Nsmce4a	2287	0.64236716	0.234330317	2.741289174	0.006119862	0.042202649
Ankrd34a	132	0.866074326	0.315867788	2.741888725	0.006108703	0.042143019
Ccdc114	32	1.018625591	0.371287718	2.743493907	0.006078918	0.041985865
Gm6445	21	1.125347479	0.410141234	2.743804782	0.006073164	0.041970387
Lmcd1	2874	0.941817903	0.3432438	2.743874478	0.006071875	0.041970387
Tex10	582	0.886402456	0.322643746	2.74731021	0.006008627	0.041572268
Ciao1	1865	0.691547579	0.251699895	2.747508409	0.006004997	0.04156429
Tbp	401	0.634492909	0.230870299	2.748265636	0.005991145	0.041499844
Htr6	2	1.523624263	0.554380825	2.74833507	0.005989876	0.041499844
Arfip1	289	0.964264291	0.350849643	2.748369027	0.005989256	0.041499844
Nppb	21216	1.108814661	0.402996958	2.751421916	0.005933716	0.041223973
Ccdc34	69	0.874694016	0.317701072	2.753198189	0.005901616	0.041051952
Fam124a	78	0.733588203	0.266433828	2.753359845	0.005898702	0.041048703
Efcab12	4	1.519570937	0.551567496	2.755004505	0.005869133	0.040893816
Nat8l	30	1.025601327	0.371912576	2.757640893	0.005822012	0.040611601
Atl1	131	0.958325009	0.347364677	2.758844154	0.005800619	0.040500536
Lix1	244	0.587020461	0.212745745	2.759258289	0.005793273	0.040466082
Gal3st4	36	0.909483857	0.329589921	2.759440744	0.005790039	0.040460337
Mat1a	3	1.573766543	0.569787952	2.762021445	0.005744471	0.040192129
Gnai1	298	0.979766441	0.354699804	2.76224128	0.005740604	0.040186776
Ing2	64	0.625416955	0.22622721	2.764552299	0.005700097	0.039948298
Klhdc8b	889	0.927851796	0.335567388	2.765023745	0.005691865	0.039907277
Muc13	3	1.577746957	0.57050147	2.765544068	0.005682793	0.039860324
Napepld	226	0.892603264	0.322647921	2.766493154	0.005666277	0.039794392
Cd96	3	1.541309996	0.557018758	2.767070182	0.005656258	0.039740658
Nr1i3	9	1.175165514	0.424550886	2.7680204	0.005639793	0.039670485
Pisd-ps2	11	1.168909243	0.421907087	2.770537113	0.005596392	0.039452214
Dhh	17	1.131158304	0.40806955	2.771974295	0.005571744	0.039344577
Psma2	6721	0.768964683	0.277276317	2.77327935	0.005549446	0.039220137
Mboat1	45	1.081380273	0.389606371	2.77557133	0.005510481	0.038961168
Fam229b	237	0.950368673	0.341956646	2.779208078	0.005449161	0.038657936
Ric3	72	1.591523058	0.572543447	2.779741985	0.00544021	0.038610766
Maats1	12	1.150156143	0.413576214	2.781001674	0.005419146	0.038542784
Hap1	34	0.947591114	0.340720515	2.781139005	0.005416854	0.038542784
Zfp37	31	1.198891788	0.429955054	2.788411898	0.005296715	0.037768078
Lamp1	20153	0.369105521	0.132355363	2.788746247	0.005291251	0.037745153
Abca13	2	1.541627842	0.552675338	2.789391412	0.00528072	0.037686058
Sdf2	1579	0.708803754	0.253953895	2.791072583	0.005253369	0.037522786
Faap20	473	0.744832662	0.266756273	2.792184239	0.005235354	0.037441929
Rln1	2	1.600040941	0.572985511	2.792463176	0.005230842	0.037425616
Tssk6	11	1.146827694	0.410283848	2.79520556	0.005186672	0.037125422
Txndc2	5	1.498667347	0.536132337	2.795331009	0.00518466	0.037125422
Hacl1	398	0.540846684	0.193422679	2.796190642	0.005170889	0.037075939
Scpep1	406	0.438372443	0.156692383	2.797662753	0.005147383	0.036954551
Nubp2	1758	0.838733799	0.299702935	2.798550503	0.005133254	0.036884684
Ribc1	26	0.95702735	0.341810214	2.799879326	0.005112171	0.036810026
Nfe2l2	1947	0.708292424	0.252845802	2.801282118	0.00509	0.036699622
Reg2	53	1.282685907	0.457858281	2.801491118	0.005086704	0.036691626
Ggt1	7	1.544584716	0.551296005	2.801733916	0.005082878	0.036691626
Gpa33	2	1.552589709	0.553675274	2.804152147	0.005044909	0.036463165
AA414768	6	1.394254551	0.497209787	2.804157496	0.005044826	0.036463165
Sf3b6	1740	1.056457053	0.376686651	2.804604434	0.005037836	0.036463165
Ubb	68155	0.798121669	0.28456358	2.804721774	0.005036003	0.036463165
Gabrg3	46	0.984910142	0.351102892	2.805189486	0.005028701	0.036448827
Gm1821	7586	0.837831907	0.2983761	2.807972579	0.004985447	0.036178993
4930447C04Rik	6	1.575425229	0.560894424	2.808773206	0.004973067	0.036104765
Bud31	1461	0.80053238	0.284714046	2.811706661	0.004927942	0.035839192
Gusb	889	0.583944398	0.207659424	2.812029371	0.004923001	0.03581878
Zfp984	151	0.929978309	0.330489824	2.813939318	0.004893847	0.03567019
Slc50a1	981	0.809978543	0.287749024	2.814878503	0.004879568	0.035595386
Nectin3	282	0.634738183	0.225069056	2.820193026	0.004799477	0.035118022
Agfg1	1776	0.761013339	0.269760835	2.821066815	0.004786423	0.035037788
Stk32b	12	1.172223274	0.415503622	2.821210724	0.004784276	0.035037359
Gm5141	18	1.271399104	0.450642923	2.821300499	0.004782938	0.035037359
Cdk13	227	0.942604968	0.333842562	2.823501478	0.004750221	0.034848799
Aff2	40	1.185192355	0.419548546	2.82492304	0.004729197	0.034709743
Ski	466	0.645531514	0.228439809	2.825827582	0.004715864	0.034627032
Cspg4	514	0.810725251	0.286847116	2.826332233	0.00470844	0.034587657
Comtd1	410	0.933535225	0.33019579	2.827217221	0.004695447	0.034507316
Gria3	64	1.245177747	0.44035463	2.827670386	0.004688806	0.034489717
Snrpd3	2447	0.676820788	0.239181289	2.829739693	0.004658589	0.034325065
Ntn1	1715	0.776718985	0.274231709	2.832345642	0.004620787	0.034108035
Pafah1b3	135	1.071515447	0.37800699	2.834644529	0.00458767	0.033893408
Slc22a17	8	1.619159535	0.570996906	2.835671294	NA	NA
Mtpn	1202	0.738418086	0.260322993	2.836545769	0.004560444	0.033751712
Ngdn	1415	0.612111994	0.215696093	2.837844601	0.004541929	0.033644364
Lrrc8d	453	0.668347827	0.23550312	2.837957417	0.004540324	0.033644364
Ifrd1	880	0.843949705	0.297322622	2.838498127	0.004532639	0.033620075
Gm17994	3	1.572022022	0.553584162	2.839716398	0.004515366	0.03350677
Hgd	5	1.622661353	0.571278456	2.840403547	0.00450565	0.033449464
Eva1b	170	0.813790719	0.286412791	2.841321146	0.004492704	0.033382903
Gria4	2	1.591187827	0.559887339	2.841978582	0.00448345	0.033328901
Bax	1535	0.947468272	0.333289234	2.84278091	0.00447218	0.033259857
Eif3l	4346	0.593934452	0.208895589	2.843212032	0.004466135	0.033259019
Tmem159	2057	0.803843826	0.282160208	2.848891524	0.004387184	0.032773004
Cacng1	4	1.562569955	0.548236211	2.850176485	0.004369498	0.032669978
Tubb2a	4027	0.91064637	0.319406929	2.851053903	0.004357458	0.032594487
Pnmal1	4	1.58411352	0.55524631	2.852992431	0.004330965	0.032454957
Rnf113a2	264	0.556256285	0.194907712	2.853947025	0.004317973	0.032400247
Sh2d2a	6	1.630507595	0.571076043	2.855149704	0.004301655	0.032335646
Gprasp1	539	0.637901457	0.223311038	2.856560356	0.004282586	0.032221176
Drd1	4	1.597684105	0.558969326	2.858267941	0.004259605	0.03209145
Map7d3	8	1.509877591	0.527981267	2.859718111	0.004240177	0.031988172
Dock6	470	0.739809714	0.258563166	2.861233972	0.004219955	0.031878615
Irs2	747	0.917130879	0.32039872	2.862467363	0.004203565	0.031797756
Gpx7	516	0.932517126	0.325700057	2.863116247	0.004194966	0.031761346
Ppp1r1c	7	1.483175444	0.518022097	2.863150923	0.004194507	0.031761346
Tmem139	4	1.629574857	0.568748197	2.865195644	0.004167517	0.031582022
Ctgf	5729	0.812226993	0.283403696	2.86597177	0.004157313	0.031533183
Ctnnd2	4	1.585488261	0.552949048	2.867331566	0.004139491	0.031440641
Emc7	2848	0.698116849	0.243451601	2.86757962	0.004136247	0.031430233
Fads1	441	0.593508938	0.206920686	2.86829195	0.004126945	0.031373759
Gm7887	44	0.819507455	0.285612876	2.8692945	0.004113886	0.031288655
Azin2	67	0.885157048	0.308305166	2.871041893	0.004091213	0.031130327
Orm2	3	1.621476184	0.56452576	2.872280237	0.004075214	0.031036742
BC027072	10	1.509460324	0.525521109	2.872311496	0.004074811	0.031036742
Gm10037	12	1.197913374	0.416961049	2.872962299	0.004066426	0.030997957
Gabra4	2	1.646486604	0.573090137	2.872997625	0.004065972	0.030997957
CT572985.3	34	1.189446715	0.413893367	2.873799898	0.004055658	0.03094399
Trpc4	8	1.427103571	0.496277421	2.875616563	0.004032392	0.030794482
Dpf1	6	1.574682415	0.547399272	2.876661511	0.004019065	0.030706678
Ica1	408	0.686129461	0.238447243	2.877489601	0.004008531	0.030640153
Emilin3	2	1.599570201	0.555881367	2.877538801	0.004007906	0.030640153
Capn12	25	1.090872995	0.378969307	2.87852598	0.003995384	0.030567509
Arhgef25	236	0.572898107	0.198938003	2.879782138	0.003979501	0.030459882
Ism1	10	1.452890574	0.504310537	2.880944314	0.003964857	0.030361647
Dlk2	13	1.234784236	0.428354993	2.882618985	0.003943842	0.030214509
Gtsf1	3	1.630852966	0.565451148	2.884162446	0.003924562	0.030080543
3110035E14Rik	3	1.60116369	0.555048616	2.884726928	0.003917533	0.030040388
Mlx	1148	0.75979621	0.263377565	2.884817501	0.003916406	0.030040388
Nifk	843	0.754919314	0.261463075	2.887288437	0.003885778	0.029828639
Nxt1	366	0.834868268	0.289012853	2.888689064	0.003868514	0.029718831
Olfr878	2	1.618279685	0.559747714	2.891087619	0.003839111	0.029506459
Car11	252	0.818257124	0.282813428	2.893275369	0.003812469	0.029355485
Tmem40	4	1.658798828	0.573026384	2.894803582	0.003793958	0.029226371
Toe1	286	0.74254123	0.256291008	2.897258222	0.003764398	0.029025306
Vapa	5920	0.492103315	0.169728029	2.899363864	0.003739207	0.028870875
Card11	3	1.6613193	0.572964361	2.899515943	0.003737393	0.028870159
Mnat1	378	0.493634819	0.170068819	2.902559221	0.003701272	0.028622959
Paqr8	47	1.110413489	0.382412736	2.90370426	0.003687763	0.028552511
Prep	2774	0.422073657	0.145335095	2.904141341	0.003682619	0.028525843
Dpf3	140	0.648881391	0.22326917	2.906274029	0.00365761	0.028393319
Eif3h	3348	0.627316671	0.215751887	2.907583704	0.003642329	0.028318345
Abt1	873	0.678004806	0.233026668	2.909558861	0.003619392	0.028166124
Cyp4f13	112	0.718370144	0.246862214	2.910004463	0.003614236	0.028152113
Bco1	6	1.569225951	0.538990392	2.9114173	0.003597931	0.028051158
Sprr2a1	4	1.669746514	0.573059595	2.913739736	0.003571275	0.027856278
Mbnl3	11	1.358838571	0.466135239	2.915116595	0.003555557	0.027772408
Cpeb1	244	0.96307466	0.330228936	2.916384834	0.003541134	0.027685532
Snrpa1	1107	0.551401165	0.188971515	2.917906257	0.003523903	0.027563655
Tax1bp3	4084	0.675217369	0.231294923	2.919291789	0.003508277	0.027456093
AU041133	72	0.983793429	0.336884978	2.92026506	0.003497338	0.027406976
Cacna2d4	4	1.620023523	0.554671678	2.9206891	0.003492582	0.027390351
Tmem50a	1678	0.47270113	0.161765111	2.922145129	0.003476295	0.027293065
Polr3e	333	0.531965034	0.18202299	2.922515642	0.003472162	0.027273376
Anapc10	400	0.947726347	0.32426142	2.922723112	0.003469849	0.027267977
Loxl4	25	1.211758832	0.414071476	2.92644846	0.003428563	0.026981441
Prelid2	351	0.662185535	0.226105746	2.928654161	0.00340433	0.026803305
Gskip	531	0.46979141	0.160373675	2.929354889	0.003396664	0.026756036
Fhl1	4434	0.763339751	0.260529139	2.929959216	0.003390065	0.026728623
Stk32a	19	1.434016777	0.48888458	2.93324199	0.003354423	0.026509898
Nsmce2	1336	0.602160983	0.205030923	2.936927628	0.003314815	0.026246323
Commd10	453	0.465856094	0.158325517	2.942394267	0.00325685	0.025853904
Emb	7	1.511968778	0.513778368	2.942842424	0.003252139	0.025835411
Lpar1	57	1.224508364	0.416013397	2.94343493	0.00324592	0.025798226
Slc6a16	3	1.680458917	0.570751667	2.944290862	0.003236956	0.025751377
Plcxd2	29	1.526668224	0.518287623	2.945600389	0.003223285	0.025666958
Mt3	30	1.253292524	0.425209739	2.947469	0.003203869	0.02556087
Snrpd1	447	0.740009896	0.251064706	2.947486753	0.003203685	0.02556087
Olfr784	111	0.796144496	0.269947998	2.949251346	0.003185448	0.025450212
Iah1	596	0.780620485	0.264582705	2.950383641	0.003173796	0.025381289
Cyp2j13	4	1.657251065	0.560378302	2.957379076	0.003102664	0.024895504
Ankrd45	70	0.943399066	0.318710597	2.960049259	0.003075899	0.024728043
Hira	244	0.671927963	0.226982508	2.960263186	0.003073763	0.024722723
Platr17	2	1.662700825	0.561390212	2.961755991	0.003058901	0.024626795
Exoc3l4	325	0.917058393	0.309587557	2.962193962	0.003054553	0.024613341
Actl6a	1254	0.561993261	0.189711436	2.962358379	0.003052922	0.024613341
Adgrv1	13	1.610311597	0.543577812	2.962430699	0.003052205	0.024613341
Dpep3	2	1.66118883	0.560463264	2.963956673	0.00303711	0.024510168
Pde11a	9	1.579844179	0.532976249	2.964192459	0.003034784	0.024503181
Rap2b	108	0.68440004	0.230852192	2.964667709	0.0030301	0.024477142
Gjc2	10	1.528220921	0.515428557	2.964951982	0.003027302	0.024466315
Otud7a	2	1.688730246	0.569516421	2.965200273	0.003024859	0.024458357
Syt12	168	1.118720702	0.377140543	2.96632309	0.003013837	0.024380982
Loxl2	85	1.110789695	0.374437974	2.96655193	0.003011595	0.024380982
Cdhr1	2	1.693248633	0.570028933	2.970460855	0.002973533	0.024124728
Reln	35	1.287002833	0.433252307	2.970561983	0.002972554	0.024124728
Hectd2	123	0.773966875	0.260346206	2.972837157	0.002950609	0.023985139
Nap1l5	16	1.464447997	0.492143853	2.975650285	0.002923681	0.023777757
Casc4	232	1.091991174	0.366896791	2.976289791	0.00291759	0.023751251
Acta1	74165	1.035231228	0.347570451	2.978478826	0.00289683	0.023605158
Fam188b	103	0.820571771	0.275469174	2.978815235	0.002893652	0.023590716
Arhgap22	23	1.296465946	0.434755085	2.982060454	0.002863155	0.023364789
1700013G24Rik	2	1.682484555	0.563924462	2.983528236	0.002849457	0.023264329
Slc24a1	7	1.482011777	0.496265521	2.986328316	0.002823493	0.023074803
Mycbpap	56	0.872407622	0.291627844	2.991510039	0.002776014	0.02275328
Rbm11	3	1.709409039	0.570938834	2.994031823	0.002753172	0.022610242
Rab34	409	0.706614296	0.235950312	2.994758899	0.002746619	0.022578523
Hmga1	327	1.124180155	0.375313059	2.995313186	0.002741632	0.022548578
Abra	1725	0.978109914	0.326465881	2.996055548	0.002734966	0.02251583
1600014C23Rik	13	1.224714726	0.408503343	2.99805313	0.002717103	0.022379752
Mmp10	4	1.669135584	0.556582645	2.9988998	NA	NA
Pbld2	75	1.198892878	0.399434636	3.001474512	0.002686755	0.022162429
Bloc1s4	690	0.718024471	0.238954779	3.004855037	0.002657075	0.021949974
Cpt1c	39	0.842070949	0.280224324	3.004988777	0.002655906	0.021949974
Rhox4a2	2	1.692144276	0.562887159	3.006187383	0.002645459	0.02187818
Ntng2	66	0.913972439	0.303989072	3.006596363	0.002641903	0.021867711
Pla2g2f	5	1.559121993	0.518471836	3.007148867	0.002637106	0.021841556
Sag	34	1.011082105	0.336126881	3.008037028	0.002629411	0.02179657
Fxyd6	934	0.726593557	0.241159462	3.012917475	0.002587493	0.021480927
Cdc42se2	1810	0.566750649	0.188091742	3.01316072	0.00258542	0.021474341
Adamtsl1	22	1.608710533	0.533831129	3.013519528	0.002582364	0.021459587
Vamp3	1492	0.565307695	0.187494342	3.015065364	0.002569239	0.021382286
Adgrg2	5	1.70884157	0.566435077	3.016835715	0.002554282	0.021268359
Fam47e	9	1.522131922	0.503688165	3.021972772	0.002511331	0.020931504
Alox5	463	0.791605764	0.261923215	3.022281796	0.002508769	0.020930941
Ddx39	2206	0.760392642	0.251558661	3.022724959	0.002505098	0.020910715
Rasef	42	1.325117777	0.438351799	3.022955032	0.002503194	0.020905224
Cldnd1	2280	0.659189168	0.218018922	3.02354109	0.002498351	0.020875166
Hsf1	442	1.019017027	0.336744878	3.026080254	0.002477465	0.020752328
Sult4a1	5	1.698031589	0.56100944	3.026743347	0.002472038	0.020717206
Senp3	447	0.749693019	0.247405892	3.030214893	0.002443798	0.020501021
Tom1l1	1084	0.859549452	0.283632331	3.030505894	0.002441444	0.020491521
Bex2	7	1.65579381	0.546184959	3.031562447	0.002432916	0.020430162
Gnat2	8	1.56405887	0.515910824	3.031645772	0.002432244	0.020430162
Pdpn	16	1.518710866	0.500945675	3.031687747	0.002431906	0.020430162
Psrc1	13	1.332605436	0.439241167	3.033881009	0.002414296	0.020324668
Camkv	3	1.700737326	0.560511408	3.034259969	0.002411265	0.020309344
Chrna1	17	1.344292497	0.442801051	3.035883706	0.002398318	0.020210722
Cct5	7306	0.581195015	0.191419368	3.036239332	0.002395491	0.020206915
Ino80c	1161	0.593707758	0.195362337	3.039008276	0.002373583	0.020042265
Fads6	12	1.484072383	0.487946236	3.041467015	0.002354284	0.01992945
Rsph1	29	1.062118514	0.348726698	3.04570462	0.002321358	0.019700424
Syf2	2283	0.738867165	0.242589484	3.045751003	0.002321	0.019700424
Eif2s1	2930	0.672933266	0.220931576	3.045889938	0.002319927	0.019700424
Gm14680	659	0.946419084	0.310638549	3.046689106	0.002313769	0.019675831
Cit	25	1.413193572	0.463831776	3.046780417	0.002313066	0.019675831
Dpysl5	21	1.423444647	0.467105677	3.047371757	0.00230852	0.019675831
Slc12a3	9	1.523060667	0.499497415	3.049186285	0.002294621	0.019580361
Nek8	138	0.85419187	0.280131009	3.049258534	0.00229407	0.019580361
Pck2	77	0.838335052	0.274860867	3.05003423	0.002288153	0.019547163
Slc39a12	2	1.721196879	0.564316965	3.050053402	0.002288007	0.019547163
Atf3	1704	1.178093776	0.386138587	3.050961017	0.002281102	0.019506793
Crip1	1010	1.21358851	0.397524637	3.052863637	0.002266689	0.019393427
Opcml	18	1.271049683	0.415903244	3.056118707	0.002242225	0.019203698
Adrb3	5	1.719175051	0.562410705	3.056796461	0.002237161	0.019179914
Ralbp1	629	0.710866465	0.23252239	3.057195763	0.002234183	0.019164174
Snph	4	1.752035769	0.573067961	3.057291434	0.00223347	0.019164174
Fads3	3676	0.761503765	0.24899057	3.058363871	0.002225492	0.019118945
Pla2g3	15	1.353234436	0.441430215	3.065568215	0.002172568	0.018714216
Mkl2	376	0.73447853	0.239558206	3.065971078	0.002169643	0.018714216
9530077C05Rik	13	1.291678477	0.421049086	3.067762212	0.002156682	0.018628379
Ifi30	12	1.2193892	0.397192652	3.070019533	0.002140448	0.018511563
Gm13233	9	1.755339024	0.571565635	3.07110665	0.00213267	0.01847286
Fbxl2	27	1.154438199	0.375631248	3.073328444	0.002116854	0.018364307
Haghl	390	0.913217023	0.297108934	3.073677421	0.002114379	0.01835233
Prkar1b	96	1.047731877	0.340129201	3.080393786	0.002067271	0.017999309
Pgrmc2	1025	0.677630638	0.219724056	3.084007504	0.002042324	0.017791339
Gabarapl2	3489	0.834410912	0.270240257	3.087663262	0.002017369	0.017612173
Defb30	2	1.746824288	0.565583382	3.088535382	0.002011457	0.017577204
Gjd4	7	1.74316672	0.564398134	3.088540898	0.00201142	0.017577204
Med6	455	0.713951998	0.231050097	3.090031159	0.002001355	0.017507161
Ccdc88b	18	1.368296248	0.442322115	3.093438472	0.001978516	0.017334484
Usp53	296	1.355722346	0.43824758	3.093507892	0.001978053	0.017334484
Eid1	2092	0.830482989	0.26827976	3.0955857	0.001964246	0.017227454
Ssmem1	2	1.773963365	0.572645923	3.097836362	0.00194939	0.017106104
Gsg1	4	1.748483637	0.564322393	3.098377205	0.001945836	0.017083849
Adig	27	1.397483064	0.450901863	3.099306474	0.001939743	0.017039267
Ube2u	4	1.736439056	0.560232707	3.09949604	0.001938502	0.017037287
Zfp993	514	0.885562395	0.285611066	3.100588534	0.001931365	0.016992363
Nudt5	629	0.635208685	0.204790685	3.101745986	0.00192383	0.016934949
Dnah7a	43	1.776104631	0.572304911	3.10342371	0.001912955	0.016869279
4930563D23Rik	3	1.748054938	0.563077021	3.104468611	0.001906212	0.016841715
Slc38a6	1364	0.851694823	0.27424421	3.105607309	0.001898887	0.01679469
Elobl	15	1.490472727	0.479870573	3.105989013	0.001896438	0.016781873
Myf6	2	1.758232661	0.565703875	3.108044223	0.001883299	0.016692017
Zfp764	61	0.763843429	0.245758419	3.108106869	0.0018829	0.016692017
Arhgap40	2	1.77916248	0.572411651	3.10818705	0.001882389	0.016692017
Inpp4a	236	0.733766994	0.236008114	3.109075281	0.001876739	0.016660278
Ppp1r12a	1138	1.174952073	0.377187401	3.115035313	0.001839229	0.016361921
Rims4	152	0.833163982	0.267285798	3.117127769	0.001826224	0.016272112
Sdc1	329	0.885793973	0.283920029	3.11987138	0.0018093	0.016138458
Gm5699	6	1.77562571	0.569122547	3.119935627	0.001808906	0.016138458
Ak6	3478	0.731077446	0.234230359	3.12118997	0.001801218	0.016092032
Arhgef39	13	1.559207348	0.499399689	3.122163236	0.001795274	0.01604747
AC166341.5	11	1.258382213	0.402835886	3.123808618	0.001785265	0.01597503
Cox17	5247	1.004078407	0.32109411	3.127053329	0.001765679	0.015816637
Kif1a	48	1.41523646	0.452174209	3.129847816	0.001748969	0.015705775
Stk26	21	1.68995874	0.539802428	3.130698666	0.00174391	0.015671838
Yy1	193	0.796123241	0.25416598	3.132296618	0.001734445	0.01562025
S100a10	489	1.191893274	0.380438801	3.132943517	0.001730627	0.015596921
Med19	604	0.589867705	0.188122337	3.135553775	0.0017153	0.015481065
Cfap52	11	1.717739662	0.547807662	3.135661985	0.001714667	0.015481065
Dnah7b	18	1.559083845	0.496897644	3.137635819	0.001703163	0.015404677
Astn2	29	1.03571376	0.329944918	3.1390505	0.001694962	0.015355334
Smpdl3b	15	1.495102847	0.476240784	3.139384314	0.001693032	0.015346137
Skp1a	8589	0.535442936	0.170454712	3.141262164	0.001682214	0.015259375
Nudc	4318	0.614106147	0.195394575	3.142902749	0.001672814	0.015203941
C1qtnf5	72	0.861984882	0.274109338	3.144675362	0.001662712	0.015128518
Zbtb21	216	0.788234183	0.250476625	3.146937102	0.001649904	0.015036446
Pdlim2	78	1.136597458	0.361100964	3.147589098	0.001646229	0.015019268
Olfr877	4	1.800519735	0.571756531	3.149102174	0.001637729	0.014974289
Pkd1l2	6	1.778481157	0.56422999	3.152050029	0.001621285	0.014832017
Mnd1	39	0.897381871	0.284683605	3.152207771	0.001620409	0.014832017
Fez2	4678	0.63155161	0.200117369	3.155906019	0.001600004	0.014653312
Lrrc52	43	1.308824022	0.414694245	3.156118122	0.001598841	0.014650657
Ift43	1020	0.792763064	0.25108058	3.157404945	0.001591801	0.014610088
Cgref1	100	1.039383763	0.328814381	3.161004574	0.00157226	0.014473479
Ptpn13	135	1.240234625	0.391874294	3.164878752	0.001551476	0.014302562
Snrpg	637	1.054573299	0.333120265	3.165743455	0.001546872	0.014267955
Armc4	2	1.789890303	0.565292905	3.166305974	0.001543883	0.014248223
Ano3	47	1.421526784	0.447956059	3.173362111	0.001506845	0.013937066
Cbarp	28	1.258084475	0.396128692	3.175948881	0.001493473	0.013821006
Cbx1	445	0.604325234	0.190095325	3.179064157	0.001477514	0.013688419
AC155245.1	134	1.104005394	0.347264995	3.179143912	0.001477107	0.013688419
Ccdc40	9	1.569998022	0.493829976	3.179227866	0.00147668	0.013688419
Wnk1	1778	0.978438453	0.307753894	3.179288617	0.00147637	0.013688419
Krt7	23	1.524311502	0.479267125	3.180505028	0.001470186	0.01365068
Pcp4l1	10788	0.937928499	0.294388521	3.186022665	0.001442433	0.013415266
Sub1	3432	0.825001204	0.258869933	3.186933282	0.001437899	0.01340282
Polr2d	1323	0.678201786	0.21272188	3.188208876	0.001431571	0.013366108
Casp7	206	0.604655899	0.189560358	3.189780319	0.00142381	0.013315876
Tmem91	12	1.390811693	0.435969699	3.190156787	0.001421956	0.013305958
Crb1	15	1.213124378	0.380011228	3.192338251	0.00141126	0.013225787
Lta4h	1341	0.547206911	0.171369215	3.193145928	0.001407318	0.013198425
Esr1	5	1.80433568	0.564958213	3.193750687	0.001404373	0.013178175
Zcchc10	174	0.640637759	0.20051375	3.194981683	0.001398397	0.01314415
Arsg	46	0.973044227	0.304509182	3.195451183	0.001396124	0.013130139
Btn1a1	2	1.815299016	0.567323485	3.199760036	0.001375421	0.012949947
Sfrp4	4	1.790537022	0.559125589	3.2023879	0.001362933	0.012855106
Nipsnap1	25	1.283418095	0.40052569	3.204334021	0.001353753	0.012781807
Cntn5	65	0.891707953	0.27828149	3.204338	0.001353734	0.012781807
Cnga3	82	0.909684849	0.283809601	3.205264529	0.001349384	0.01275491
Ccdc150	16	1.434974435	0.44759183	3.205988888	0.001345992	0.012730018
Ctdspl	69	1.211975543	0.377620766	3.20950449	0.00132964	0.012582456
Bdnf	194	1.16367849	0.362525958	3.209917698	0.00132773	0.012571473
Ppp1r1a	93	1.18000035	0.367550127	3.210447401	0.001325285	0.012555412
Wdr6	1252	0.712542858	0.22186416	3.211617671	0.001319899	0.012531508
Fam26f	5	1.828243272	0.568892956	3.213685902	0.001310429	0.012449821
Chmp3	3156	0.552914864	0.172003839	3.21454956	0.001306494	0.012433551
Isyna1	1627	1.057655976	0.32882704	3.216450738	0.001297868	0.012365492
Lonrf3	9	1.728319036	0.537164934	3.217482984	0.001293207	0.012328083
Pdap1	434	0.886357934	0.27543628	3.218014467	0.001290813	0.012312258
Gata5	10	1.630565288	0.505708674	3.224317419	0.001262733	0.012085649
Hist1h2ap	68	1.285339005	0.398623311	3.224445162	0.00126217	0.012085649
Tox4	2024	0.435859906	0.135115471	3.2258327	0.001256068	0.01203558
Arl6	292	0.820522806	0.25423691	3.227394504	0.001249231	0.011976913
Zfp991	143	0.909434809	0.281583686	3.229714127	0.001239141	0.011886964
Piwil2	11	1.730676884	0.53581041	3.230017281	0.001237827	0.01188116
Bend4	74	1.110987325	0.34373026	3.232148735	0.001228631	0.011819936
Sftpb	2	1.850761185	0.572390735	3.233387743	0.001223314	0.011775538
Bet1l	440	1.020967329	0.315751981	3.233447101	0.00122306	0.011775538
Ttpa	15	1.280199438	0.395677549	3.235461401	0.001214463	0.011703768
Rasl11b	1872	0.818469686	0.252963913	3.235519546	0.001214216	0.011703768
Pak1ip1	1027	0.595835979	0.18411332	3.236245908	0.00121113	0.011685071
5430419D17Rik	41	1.219123676	0.376610585	3.237093499	0.001207538	0.011663834
Tbca	1052	0.97344741	0.300628412	3.238041952	0.001203531	0.011638527
Tmed4	5532	0.729097521	0.225140919	3.2384052	0.001202	0.01163695
Arfgef3	13	1.422064715	0.438671462	3.241753428	0.001187968	0.011527889
Tinag	3	1.859437236	0.572993491	3.245128025	0.001173978	0.011398731
Acsbg2	4	1.854982732	0.571458112	3.246051975	0.001170175	0.01136838
Stmn4	6	1.775887342	0.546804302	3.247756712	0.001163187	0.011307039
Rbm43	88	0.955472593	0.294175757	3.247965098	0.001162335	0.011305311
Mettl26	747	1.016790208	0.31305111	3.248000654	0.00116219	0.011305311
Bfsp1	13	1.564725694	0.481675379	3.248506698	0.001160125	0.011303469
Slc22a30	2	1.858799796	0.571962933	3.249860592	0.001154616	0.011262876
Zc2hc1a	477	1.070174023	0.329252717	3.250311892	0.001152785	0.011258107
Npw	5	1.799354769	0.553423788	3.251314465	0.001148727	0.011231553
Pdcd4	213	0.980457427	0.301284266	3.254260298	0.001136881	0.011128694
Myo15b	20	1.483815719	0.455877314	3.254857555	0.001134493	0.011111801
Spink5	3	1.864575337	0.572634684	3.256134129	0.001129404	0.011068422
Igip	22	1.464954621	0.449751005	3.257257029	0.001124945	0.01103762
Exosc3	445	0.548302907	0.168118029	3.261416469	0.001108571	0.010889697
Rpl4	5592	0.613706101	0.188044819	3.263616115	0.001100001	0.010818181
Serpine2	476	1.04804553	0.32041852	3.270864397	0.001072193	0.010575694
Ube2w	589	0.590172547	0.180410782	3.27127093	0.001070653	0.010566714
Phax	681	0.791449477	0.241853729	3.272430319	0.001066272	0.010537494
Tmem254a	21	1.53128579	0.467593107	3.274825412	0.001057273	0.010490198
Egf	290	1.061996958	0.32401773	3.277589036	0.001046977	0.010400344
Cfap36	452	0.782541449	0.238597191	3.279759688	0.001038955	0.010326774
AI854703	51	1.032259094	0.314591457	3.281268678	0.001033413	0.010289968
Epb41l4b	88	1.429556457	0.43552372	3.282384843	0.00102933	0.010255405
Cnbp	20531	0.566770452	0.172644879	3.282868598	0.001027566	0.010243906
B3gnt5	20	1.829307764	0.557074961	3.283773088	0.001024274	0.010217159
Cplx3	5	1.867922808	0.568717546	3.284447302	0.001021826	0.010199341
Fbxo9	1124	0.75632222	0.230196396	3.285551967	0.001017828	0.010183132
Cpne6	5	1.780159755	0.540115827	3.295885192	0.000981121	0.009851136
Gm13722	34	1.426901613	0.432811529	3.296819785	0.000977862	0.009830181
Serpina3c	13	1.849855997	0.560033874	3.303114477	0.000956173	0.009635242
Speer6-ps1	58	1.43446664	0.433928328	3.305768599	0.000947163	0.009555921
1110032A03Rik	675	1.017241946	0.307707735	3.305870575	0.000946818	0.009555921
Sv2b	55	1.227797835	0.370534019	3.313590039	0.000921064	0.009320639
AW011738	80	0.80574379	0.242748999	3.3192466	0.000902607	0.009150415
Gm14226	51	0.915687002	0.275871143	3.319256207	0.000902576	0.009150415
Prss57	17	1.345136194	0.404668054	3.324048393	0.000887208	0.009016097
Scai	80	1.091501951	0.328310796	3.324599635	0.000885456	0.009003745
Bpifb1	10	1.572132286	0.472650988	3.326201206	0.000880384	0.008970321
Gm1305	48	0.884174928	0.264688282	3.3404385	0.000836462	0.008578338
Lrrc4	4	1.789714799	0.535589506	3.341579289	0.000833032	0.008548388
Slc1a4	72	1.098401484	0.328616889	3.342498583	0.000830278	0.008525337
Zfp35	300	1.179688455	0.352780976	3.343968455	0.000825891	0.008490689
Gmfg	37	1.26267302	0.377511598	3.344726436	0.000823638	0.008472712
Agt	900	1.4163987	0.423378837	3.345464102	0.00082145	0.008465778
Necab3	5	1.808175323	0.540412088	3.345919464	0.000820102	0.008457083
Ccdc106	26	1.125262027	0.33621403	3.346862192	0.000817318	0.008433559
Hydin	4	1.917555481	0.572820496	3.347567858	0.00081524	0.008422476
Slc6a13	11	1.547861567	0.462291515	3.348237024	0.000813274	0.008407341
Mplkip	263	0.891057485	0.266062789	3.349049634	0.000810893	0.008391977
Zkscan14	315	0.874863862	0.261201558	3.349382254	0.00080992	0.008388169
Ap3m2	107	0.952343906	0.284217541	3.350756965	0.00080591	0.008351796
Tspan1	3	1.909863582	0.569909999	3.351166999	0.000804718	0.008344593
Stxbp2	36	1.038936791	0.309968929	3.351744949	0.00080304	0.008337499
Gfra1	36	1.56770024	0.466910964	3.357599973	0.000786223	0.008183158
Orm3	7	1.866356848	0.555452588	3.360065089	0.000779241	0.008115523
ENSMUSG00000022269	23	1.365672542	0.40628283	3.361383847	0.00077553	0.008086985
Izumo4	25	1.261489896	0.375278648	3.361475276	0.000775273	0.008086985
Gm4924	87	1.280255939	0.380847331	3.361598819	0.000774926	0.008086985
Rap1a	1153	0.888567351	0.264295719	3.362019466	0.000773747	0.008086985
Atg12	1055	0.817175275	0.242848507	3.36495902	0.00076555	0.008012728
Tceal6	3	1.928226106	0.572532198	3.367891118	0.000757455	0.007940644
Bop1	2082	0.873170875	0.259226796	3.368366581	0.00075615	0.007934135
Prph	4	1.874563712	0.556164045	3.370523014	0.000750256	0.0078816
Kcnma1	4	1.932233421	0.572888151	3.372793483	0.000744097	0.007832162
1810032O08Rik	51	1.047295074	0.310448743	3.37348789	0.000742223	0.007817338
Olfr1152	38	1.327229775	0.393158527	3.375813274	0.000735979	0.007761312
Sec11a	1317	0.624084856	0.18486269	3.375937333	0.000735647	0.007761312
Gucy1b2	8	1.765863001	0.522047334	3.382572589	0.000718103	0.007601471
Tmc6	280	1.007118448	0.297613191	3.383984581	0.00071442	0.007572041
Ankrd1	46249	1.094862873	0.323532873	3.384085405	0.000714158	0.007572041
Gdf9	21	1.163612533	0.343835635	3.384211564	0.00071383	0.007572041
Sugt1	644	0.764696185	0.225959601	3.384216383	0.000713817	0.007572041
Pzp	50	1.330086191	0.392924781	3.385091131	0.000711546	0.007560686
Fam212b	590	0.854945028	0.252537002	3.385424789	0.000710682	0.007560686
Mum1l1	218	1.415194959	0.41777094	3.387490185	0.000705352	0.007513906
Tmsb4x	6882	0.955858082	0.282171497	3.387507565	0.000705308	0.007513906
Prss45	5	1.848244227	0.545051945	3.390950613	0.000696507	0.007433833
Dnajc5b	6	1.838207872	0.541674807	3.393563535	0.000689896	0.007367961
Mgarp	5	1.899062521	0.55939273	3.394864504	0.000686626	0.007337711
1810010H24Rik	80	0.970812599	0.285931464	3.395263273	0.000685626	0.007331701
Nkd2	41	1.111341349	0.326984564	3.398757836	0.000676926	0.007258576
Serpinb1a	136	0.872847935	0.256779011	3.399218385	0.000675787	0.007258576
Pmm1	1286	1.228346729	0.361164583	3.401071941	0.000671222	0.007232984
Abhd3	181	0.947510391	0.278446753	3.4028423	0.000666888	0.0071909
Trmt12	525	0.760694739	0.223456388	3.404220157	0.000663533	0.007159324
Slc9a4	11	1.444750989	0.423771091	3.409272171	0.000651365	0.007041621
Otud5	723	0.799906614	0.234532891	3.410637242	0.000648113	0.007015505
Oprd1	59	1.033928875	0.302886181	3.413588796	0.000641133	0.006957906
Serpinb1b	3	1.956245466	0.572978556	3.414168726	0.000639769	0.006947606
Scml4	17	1.332350066	0.390235043	3.414224556	0.000639638	0.006947606
Lipo2	63	0.875498315	0.256311584	3.41575789	0.000636048	0.006916143
Zfp133-ps	49	1.02430957	0.299573669	3.419224309	0.000627999	0.006841931
Pigf	86	1.066890182	0.311492646	3.425089467	0.000614597	0.006708984
Dynll1	2530	1.26643256	0.369445593	3.427927101	0.000608209	0.0066479
Dsg1c	8	1.873120753	0.545806124	3.431842687	0.000599495	0.006561207
Myrip	52	1.073508893	0.312568864	3.434471618	0.00059371	0.006513047
Trnp1	269	1.289686923	0.375230936	3.437048495	0.00058809	0.006457447
Supt4a	956	1.021233139	0.296829425	3.440471372	0.000580702	0.006388863
Eif4b	1442	0.821212436	0.238665733	3.44084769	0.000579895	0.006384171
Gpc4	1311	0.755477532	0.219357404	3.444048481	0.000573073	0.006317357
Ccndbp1	948	0.569193334	0.165250585	3.444425524	0.000572274	0.006312701
Wdr61	1631	0.614535027	0.178352273	3.445624864	0.000569741	0.006293028
Matn1	4	1.975190748	0.573085027	3.446592832	0.000567703	0.006274657
Zfp689	71	0.87422442	0.253439617	3.449438685	0.000561753	0.006217082
Clp1	251	0.802987814	0.232776887	3.449602857	0.000561412	0.006217082
Ankrd55	22	1.348914534	0.390900217	3.450789936	0.000558948	0.006194212
Map1a	76	1.557027961	0.450951633	3.452760444	0.000554882	0.006161352
Cxcl12	2418	0.969659903	0.280701617	3.4544151	0.000551488	0.006127724
Srpx2	36	1.224454927	0.354201336	3.456946097	0.000546334	0.006086583
Gm4922	3	1.979697406	0.572544562	3.457717597	0.000544772	0.006073214
Gm15753	6	1.906936729	0.551042036	3.460601197	0.000538971	0.006016533
Cd164l2	9	1.725890626	0.498724129	3.460611838	0.000538949	0.006016533
Lime1	36	1.511603227	0.436561814	3.462518204	0.000535146	0.005981795
Fgf5	11	1.769605348	0.510956673	3.463317813	0.000533558	0.005972003
Rhd	560	1.125432836	0.324773236	3.465288118	0.000529664	0.005940306
Slc4a10	3	1.972606629	0.569223795	3.465432483	0.000529379	0.005940306
Bid	58	0.944814634	0.272444813	3.467911991	0.000524519	0.005890482
Slc7a8	53	1.185712626	0.341552583	3.471537577	0.000517487	0.005831024
Rab19	12	1.638743992	0.472023896	3.471739476	0.000517098	0.005830557
Smn1	175	0.829605897	0.2388801	3.472896638	0.000514874	0.005813664
Aldh3b1	43	1.277443151	0.367381707	3.477155035	0.000506765	0.005744931
A930033H14Rik	62	1.24794752	0.358787351	3.478237221	0.000504723	0.005729529
Dixdc1	104	0.965961617	0.277714156	3.47825847	0.000504683	0.005729529
Otoa	7	1.933519413	0.555809922	3.478742167	0.000503773	0.005728452
Gyg	4322	0.614194482	0.176444795	3.480944166	0.00049965	0.005687328
Tle6	314	0.884849574	0.254148183	3.48162857	0.000498374	0.005676664
Zfp493	23	1.352820869	0.388487708	3.482274577	0.000497174	0.005666834
Cd55	63	1.388072255	0.398322492	3.484795064	0.000492514	0.005621362
Gas7	42	0.957721464	0.274785972	3.485336079	0.000491519	0.005615913
Ypel4	4	1.995920076	0.572627723	3.48554566	0.000491134	0.005615913
Ggps1	772	0.814794415	0.233388854	3.491145362	0.000480955	0.005511923
Glis2	54	0.924201542	0.264699465	3.4915127	0.000480294	0.005508111
Bmp7	156	1.102565006	0.315550733	3.494097426	0.000475667	0.005458788
Cyp4b1	2030	0.759560606	0.217270565	3.495920428	0.00047243	0.005425341
Stambpl1	157	0.807918426	0.230818066	3.500239134	0.000464841	0.00534185
Ddias	61	1.61983815	0.46202614	3.505944817	0.00045499	0.005235812
Chmp5	1046	0.663226996	0.189138848	3.506561463	0.000453937	0.005230871
Ccdc8	263	0.93656754	0.267089549	3.506567529	0.000453926	0.005230871
Prim1	54	1.128408221	0.321576851	3.508984613	0.000449821	0.005190575
Shd	34	1.707289394	0.485836102	3.514126242	0.000441203	0.005098144
Tgfb1i1	368	0.860563917	0.244421943	3.520812845	0.000430226	0.004981597
Commd6	566	0.735798041	0.208970321	3.521064796	0.000429818	0.004980303
Pik3c2g	11	1.772159112	0.503002542	3.523161343	0.000426432	0.004954758
1600002K03Rik	109	1.19596273	0.339432565	3.523417765	0.000426019	0.004953397
Rhox2b	4	1.996359544	0.566192799	3.525935949	0.000421989	0.004916758
Rhox2e	4	1.996359544	0.566192799	3.525935949	0.000421989	0.004916758
Cacnb3	81	2.012764062	0.570695275	3.526863022	0.000420514	0.00490639
Prcp	186	0.994089949	0.281826987	3.527305741	0.000419812	0.004901601
Bin1	80	1.123731362	0.318505976	3.528132746	0.000418502	0.004893122
Chst3	78	1.321774004	0.374268599	3.531618752	0.000413024	0.004839192
Mxra7	247	0.975152554	0.276049992	3.532521577	0.000411617	0.004829443
Hdac1	550	0.562278542	0.159167969	3.53261115	0.000411477	0.004829443
Arpc3	1581	0.923987027	0.261500244	3.533407898	0.000410239	0.004820021
Ywhaq	2316	0.70316807	0.198921605	3.534900449	0.000407929	0.004796237
4932438H23Rik	4	2.026272899	0.573045834	3.535970035	0.000406281	0.00478021
Cpa3	3	2.013403053	0.568241837	3.543215091	0.00039528	0.004663861
Gm19410	79	1.587441841	0.4478321	3.544725449	0.000393022	0.004640483
Ildr2	17	1.869444275	0.526508237	3.550645827	0.000384287	0.004546947
Ydjc	94	1.290140412	0.362995037	3.554154405	0.000379197	0.004499405
Vasn	237	0.819180037	0.23045375	3.554639642	0.000378497	0.004494289
Bdh1	2121	0.836826542	0.235270254	3.556873538	0.000375295	0.004462576
Atxn10	3234	0.513088117	0.144195492	3.558281256	0.000373289	0.004445033
Fam168a	847	1.010555605	0.283317916	3.566860929	0.000361283	0.004326629
Kirrel3	28	1.603456913	0.44946944	3.567443678	0.000360481	0.004320105
Cblc	31	1.252843634	0.351122405	3.568110763	0.000359565	0.004312204
Erh	1048	0.994429784	0.278523326	3.570364455	0.000356485	0.004278329
Net1	362	0.989850558	0.277172326	3.571245984	0.000355287	0.004267005
Tmsb15l	26	1.757200725	0.491825232	3.572815321	0.000353164	0.004244544
Pigz	29	1.212598466	0.339139593	3.5755143	0.00034954	0.004207018
Klhl29	9	1.721771117	0.481362496	3.576870095	0.000347733	0.004188271
Cript	2003	0.848002665	0.236969934	3.578524294	0.00034554	0.004164846
Ppp2ca	11888	0.705386987	0.197031403	3.580073914	0.000343497	0.004143201
Opn1sw	8	1.797561002	0.501446511	3.584751239	0.0003374	0.004084337
Pcgf5	1237	0.777467123	0.216872921	3.584897186	0.000337211	0.004084337
Tmco6	115	0.923983396	0.257680707	3.585768635	0.000336087	0.004074324
Igsf23	250	1.105970504	0.30799478	3.590874188	0.000329571	0.004001112
Cela1	7	1.906307835	0.530739055	3.591798674	0.000328404	0.003989829
Tgfbi	49	1.430967021	0.397959996	3.595755949	0.000323451	0.003935359
Dpysl3	1437	1.032541036	0.287027678	3.597357035	0.000321467	0.00391406
Arxes2	97	1.275023814	0.354343928	3.598266298	0.000320346	0.003903237
Cldn2	4	2.049366382	0.56915803	3.600698354	0.000317364	0.003872528
Pgf	64	1.056509974	0.293342573	3.601625103	0.000316234	0.003861555
Gipr	44	1.388353088	0.385434763	3.602044294	0.000315725	0.00385814
D1Pas1	4	2.055612164	0.570028729	3.606155372	0.000310767	0.0038031
Amn1	352	0.978412077	0.271114747	3.608848605	0.000307559	0.003772095
Csad	79	0.90473486	0.250425332	3.612792896	0.000302917	0.003717875
Bcl10	824	0.637653855	0.176476205	3.613256835	0.000302375	0.003713943
Atp13a5	3	2.070569417	0.573006393	3.613518878	0.000302069	0.003712908
Ahnak	4018	1.111594143	0.307497179	3.614973463	0.000300378	0.00369483
Efhd1	28	1.550303129	0.428827783	3.615211491	0.000300103	0.003694145
Ces1b	4	2.050105125	0.566640162	3.618001797	0.000296886	0.003657239
Steap2	20	1.822519269	0.502961493	3.623576151	0.000290558	0.003584541
Zfp385c	15	1.58658672	0.437239826	3.628641826	0.000284916	0.003520121
Tmem183a	1033	0.631941624	0.174114489	3.629460291	0.000284014	0.003511565
Wrb	1606	0.754876978	0.207956411	3.629976944	0.000283447	0.003507128
Slc12a8	30	1.334204007	0.367417695	3.631300361	0.000281997	0.003491765
2310035C23Rik	380	0.9266389	0.25487697	3.635632131	0.0002773	0.003438682
Itgae	18	1.661399701	0.456379108	3.64039386	0.000272221	0.003380703
Zfp992	62	1.064637248	0.292352665	3.641619781	0.000270928	0.003367134
Wdfy1	901	0.627796102	0.172341907	3.642736196	0.000269755	0.003355044
Ccdc59	535	0.743239979	0.204019798	3.642979675	0.0002695	0.003354357
Cd68	34	1.420685253	0.389932615	3.643412219	0.000269047	0.003351209
Unc5cl	3	2.081114997	0.571050899	3.644359901	0.000268058	0.003341366
Nova1	24	1.605366376	0.440332121	3.645808016	0.000266553	0.003328146
Mrln	41	1.739490091	0.477091453	3.646030714	0.000266322	0.003328146
Gm3055	99	1.388468408	0.380731967	3.646839586	0.000265486	0.003324117
Nmnat2	14	2.035987803	0.557367764	3.6528625	0.000259333	0.003256805
D2Bwg1423e	65	0.956356052	0.261744075	3.653783002	0.000258405	0.003247576
Mt2	178	1.392539756	0.380723104	3.657618204	0.00025457	0.003204181
Afmid	596	1.072127186	0.293079329	3.658146724	0.000254046	0.003199983
Enah	1215	0.999938873	0.273331034	3.658343722	0.00025385	0.003199927
Tspo2	3	2.097530281	0.573083206	3.660079826	0.000252137	0.003183107
Morn5	6	1.93031662	0.527173723	3.661632844	0.000250613	0.003166252
Zcchc17	2487	0.737551849	0.201048076	3.668534735	0.000243945	0.003086653
Btg3	334	0.934089839	0.254531135	3.669845101	0.000242697	0.003075512
Cdcp1	4	2.070685723	0.564041996	3.67115523	0.000241457	0.003062101
Dhcr24	22	1.432785143	0.389672219	3.676898358	0.000236087	0.00300081
Bcl6	469	1.006884593	0.273810512	3.677304377	0.000235712	0.00299831
Sh3d19	111	1.112178774	0.302441502	3.67733518	0.000235683	0.00299831
Crybb1	129	1.297873275	0.352692078	3.679904812	0.000233321	0.002974666
Tceal9	567	0.742113607	0.201623217	3.680695195	0.000232599	0.002967715
Utp23	308	0.875522404	0.23780177	3.681732072	0.000231655	0.002958309
Sec1	21	1.389703429	0.377361737	3.682682407	0.000230793	0.002954325
Igsf9b	228	0.789075675	0.21426606	3.682690925	0.000230785	0.002954325
Marveld1	1396	0.715584676	0.194138865	3.685942415	0.000227858	0.002927258
Pstpip1	63	1.338536221	0.362957308	3.687861328	0.000226147	0.002909733
Jph4	10	1.691086671	0.458448731	3.688714911	0.00022539	0.002902215
BC031181	1656	1.067473344	0.28935768	3.689113577	0.000225037	0.002899898
Gas2l3	69	1.839396935	0.49859357	3.689170992	0.000224986	0.002899898
Faf2	793	0.683603509	0.185274735	3.689674732	0.000224541	0.002899523
Cct2	2205	0.646488093	0.175172221	3.690585703	0.000223738	0.002894195
Ulk4	134	1.795736763	0.485693645	3.697262217	0.000217937	0.002830147
Lhfpl2	90	1.177273919	0.318251472	3.699193951	0.000216285	0.002810871
Nxph1	6	2.011807369	0.543360645	3.702526831	0.000213463	0.002782812
Cul7	971	1.208709962	0.326371307	3.703481087	0.000212661	0.002774516
Ocln	11	1.710613773	0.461581284	3.705985996	0.00021057	0.002749371
Rassf6	7	1.879532525	0.506876709	3.708066462	0.000208848	0.00272901
4930502E18Rik	4	2.071559049	0.557303318	3.717112355	0.000201513	0.002643458
Bcan	4	2.091650728	0.562458314	3.718765773	0.000200199	0.00263033
Rnase1	65	1.175313967	0.315912714	3.72037564	0.000198927	0.0026186
Scgb1c1	848	1.517037566	0.407415939	3.723559688	0.000196433	0.002588971
Cilp2	61	1.552903583	0.416904085	3.72484617	0.000195434	0.002577828
Gm5124	3	2.134673157	0.572580931	3.728159707	0.000192883	0.002546179
Wtip	198	1.001169203	0.268505081	3.728678797	0.000192486	0.002542941
Sec14l2	16	1.356927397	0.363880973	3.729041901	0.000192209	0.002541281
Fam103a1	863	0.822400695	0.220459072	3.730400782	0.000191175	0.002529607
Plppr5	6	1.920123776	0.514508186	3.731959625	0.000189996	0.002517424
Dbnl	1945	0.799411307	0.214166138	3.732669017	0.000189461	0.002512873
Cib1	678	1.055836766	0.282829839	3.733116593	0.000189125	0.002510472
Spata4	3	2.135386781	0.57176796	3.734708711	0.000187933	0.002500502
Pgbd1	28	1.36263408	0.364764484	3.735654488	0.000187228	0.002493099
Hs3st3b1	30	1.424398724	0.380826364	3.740283916	0.000183813	0.002451515
Tmem29	85	0.997867281	0.266777323	3.740450161	0.000183691	0.002451515
Spaca1	4	2.048152077	0.547431624	3.741384288	0.000183009	0.002444691
Cebpd	691	1.20854513	0.323011763	3.741489528	0.000182933	0.002444691
Rnaseh2b	357	0.620178083	0.165704121	3.742683527	0.000182065	0.00243596
Il23a	35	1.40090019	0.3742891	3.74282925	0.00018196	0.00243596
Phf5a	1107	0.843334847	0.224866087	3.750386987	0.000176562	0.002369884
Prkcdbp	1554	1.103236261	0.294092041	3.751329882	0.000175899	0.002362878
Adam33	11	1.597123697	0.425292091	3.755357152	0.000173094	0.002327066
Amd2	435	1.279157967	0.340554603	3.756102412	0.00017258	0.002322012
Rpgrip1	18	1.397497881	0.372014302	3.75657031	0.000172258	0.002319537
2010111I01Rik	4324	0.983182658	0.26162373	3.758002609	0.000171275	0.002310011
Ttll7	193	1.47450829	0.392299728	3.758626845	0.000170848	0.00230611
Syt15	14	1.837277723	0.488526871	3.760852951	0.000169335	0.002289365
Tmem236	7	2.136647372	0.567937377	3.762117897	0.000168481	0.002279651
Kbtbd11	16	1.743998932	0.463503552	3.762644156	0.000168126	0.002276694
Bccip	2798	0.585835148	0.155634038	3.764183944	0.000167094	0.00226454
Amd1	3809	1.278274414	0.339368836	3.76662285	0.000165471	0.002244355
Fndc7	6	2.126766585	0.564398524	3.768200119	0.000164429	0.002232029
Rdh11	99	1.011039698	0.268114841	3.770920304	0.000162647	0.002211414
Chst13	3	2.164344303	0.572416015	3.781068745	0.000156157	0.002130077
Tdgf1	7	1.953152431	0.516248223	3.783359134	0.000154726	0.002112279
Gramd2	4	2.1664287	0.571501837	3.790764196	0.000150184	0.002053623
Adm	323	0.953616773	0.251451026	3.792455286	0.000149165	0.002041348
Gm128	2	2.17398189	0.572890058	3.794762817	0.000147785	0.002024107
Myrf	161	1.172412784	0.308810329	3.796546537	0.000146726	0.002011247
Scg5	2	2.175309257	0.572871731	3.797201256	0.000146339	0.002007584
Adamts20	57	1.959287528	0.515722323	3.799113285	0.000145215	0.001995424
Fam20a	90	0.941098167	0.247470378	3.802871975	0.000143028	0.001966991
Pdcl3	2962	0.783597969	0.206042848	3.803082584	0.000142907	0.001966931
Srd5a1	52	1.185652778	0.311669548	3.804198343	0.000142264	0.001959695
Smarcal1	1110	0.875888998	0.230222816	3.804527348	0.000142075	0.0019587
BC005537	393	1.046851089	0.274573481	3.812644563	0.000137488	0.001903275
Gm10131	1223	1.041910678	0.273043617	3.815912962	0.00013568	0.001879806
Sertad4	89	1.08213184	0.283486927	3.81721955	0.000134964	0.001871427
Them7	12	1.69077947	0.442770102	3.818639654	0.00013419	0.001863769
Fut11	127	1.243863584	0.32557702	3.82048949	0.000133187	0.001851378
Spock3	7	2.125468138	0.556045863	3.822469113	0.000132122	0.001838096
Lrat	54	1.746334494	0.456822737	3.822783663	0.000131954	0.001837275
Tro	57	1.5465458	0.404397585	3.824320065	0.000131133	0.001828892
Nipal2	10	1.773662905	0.463630328	3.82559724	0.000130455	0.001822466
Rdh12	21	1.84181255	0.481384235	3.826075756	0.000130202	0.001820444
Glrp1	11	1.619241163	0.422664252	3.8310341	0.000127606	0.001787121
Nsa2	336	0.782580518	0.204127906	3.833775269	0.000126191	0.001770268
Fam217b	233	0.702135969	0.182831137	3.840352256	0.000122858	0.001729287
Xrra1	16	1.861299627	0.484665508	3.840379803	0.000122844	0.001729287
Fam32a	1416	0.640134954	0.166669276	3.840749588	0.000122659	0.001729287
Pcbd1	55	1.386720252	0.361022609	3.841089775	0.000122489	0.001728449
Slc6a15	9	1.945583808	0.5064772	3.841404529	0.000122332	0.001728449
Lyz1	8	2.035062509	0.529600473	3.842637256	0.000121719	0.001723381
Pih1d2	21	1.468369476	0.382038223	3.843514572	0.000121285	0.001718679
Snx1	1127	0.618483158	0.160862599	3.844791516	0.000120655	0.0017112
Msantd1	30	1.622439016	0.421257892	3.851415127	0.000117437	0.001667789
Bptf	199	1.386502135	0.359959577	3.851827329	0.00011724	0.001666989
Ift122	600	0.69401561	0.180142178	3.8525992	0.000116871	0.001663151
Lacc1	108	1.177555709	0.305621068	3.852992589	0.000116683	0.00166189
Tph2	3	2.149184364	0.557795536	3.85299671	0.000116681	0.00166189
Zfp385b	377	0.701557117	0.18201864	3.85431468	0.000116054	0.001657156
Tspo	4139	1.262645019	0.327377969	3.856841745	0.000114861	0.001641521
Gm16253	21	1.618487632	0.419563667	3.857549544	0.000114529	0.001638172
Gabrb2	9	2.124206068	0.550243904	3.860480873	0.000113164	0.001621407
Kcnj6	20	1.434672645	0.371297185	3.863947003	0.000111569	0.001602118
Ihh	11	1.810754578	0.468542863	3.864650857	0.000111248	0.00159942
Lag3	5	2.093810725	0.541344184	3.867799425	0.000109822	0.001580268
Gm3448	9	2.132629816	0.551124004	3.869600674	0.000109014	0.001572685
D630023F18Rik	5	2.19980595	0.567990625	3.872961726	0.000107521	0.001553818
Dhrs7	2492	0.846898132	0.218554236	3.875002132	0.000106624	0.001543515
Gm5373	30	1.779597257	0.459140371	3.875932873	0.000106217	0.001538954
Olfr456	3	2.22240088	0.573028711	3.878341239	0.000105171	0.001526437
Slc17a7	1244	1.370031487	0.353248856	3.878374869	0.000105157	0.001526437
Prmt2	1891	0.836535549	0.215514421	3.881575748	0.000103782	0.001510605
Scn2a	4	2.211453524	0.56904361	3.886263698	0.000101799	0.001487789
Zc3h12d	13	1.827465097	0.470022414	3.88803819	0.000101058	0.001479535
Camkk2	246	0.89808986	0.230677731	3.893266409	9.89E-05	0.00145434
1700016H13Rik	4	2.228686266	0.572326245	3.894083634	9.86E-05	0.001450718
Erc2	52	1.39872003	0.359097525	3.895097942	9.82E-05	0.001445929
Hapln4	7	2.049266479	0.526094529	3.895243849	9.81E-05	0.001445929
Ctsl	5636	0.709371663	0.18204301	3.896725626	9.75E-05	0.001438776
Trpm3	39	1.316559847	0.336822645	3.908762871	9.28E-05	0.00137257
Ptgfr	197	1.378336295	0.352559616	3.909512703	9.25E-05	0.001370345
Pbx4	4	2.190494969	0.559913303	3.912203828	9.15E-05	0.001356743
Ormdl2	213	0.978921443	0.24993286	3.916737645	8.98E-05	0.001332668
Prkcq	145	1.295424875	0.330578609	3.918659104	8.90E-05	0.001323262
Cacnb4	17	1.522498998	0.388402533	3.919899769	8.86E-05	0.001317635
Dyrk3	19	1.782699077	0.454273704	3.924284111	8.70E-05	0.001296168
Fads2	59	1.034086629	0.263443909	3.925262997	8.66E-05	0.001292056
Fam179a	603	1.076057568	0.273817734	3.929831545	8.50E-05	0.001268879
Ptpn6	47	1.073939792	0.273092401	3.932514375	8.41E-05	0.001257033
Ccdc63	22	1.708433463	0.43414535	3.935164721	8.31E-05	0.001246575
Cyb561d2	419	1.223072774	0.310782209	3.935465856	8.30E-05	0.001246126
Nkain2	5	2.229103896	0.56640111	3.935557077	8.30E-05	0.001246126
Galk2	428	0.95095747	0.24120835	3.942473263	8.06E-05	0.001215699
Ass1	78	1.370713367	0.346516381	3.955695721	7.63E-05	0.00115479
Ttc34	14	1.966210584	0.496445182	3.960579446	7.48E-05	0.001138348
Gm10638	47	1.250365577	0.315643356	3.961323918	7.45E-05	0.001135835
Zfp114	9	1.959780708	0.494297587	3.964779029	7.35E-05	0.001121514
Birc7	4	2.270356307	0.571897615	3.969864971	7.19E-05	0.0011039
Ptprz1	21	1.96831703	0.494877145	3.977385197	6.97E-05	0.001072518
Stpg1	13	1.933729608	0.485805405	3.980461289	6.88E-05	0.001059705
Klhdc9	11	1.771925284	0.444476109	3.986547865	6.70E-05	0.001036704
Tnfsf12	94	1.216445946	0.305122616	3.986744614	6.70E-05	0.001036704
Klc3	8	2.027530302	0.507614262	3.994234311	6.49E-05	0.001007358
Slc9b2	9	2.193735628	0.549032282	3.995640513	6.45E-05	0.001002324
Esr2	7	2.043413201	0.511018997	3.998703008	6.37E-05	0.000990361
Sfi1	218	0.926046544	0.231478455	4.000573375	6.32E-05	0.000983477
Cntfr	9	2.139302124	0.534706068	4.000893669	6.31E-05	0.000983059
Ctsz	739	1.07677907	0.269109563	4.001266463	6.30E-05	0.000982423
Tbxa2r	174	1.124042104	0.280584127	4.006078738	6.17E-05	0.000964424
Rubcnl	81	1.520094478	0.379271403	4.00793328	6.13E-05	0.000957775
St7l	605	1.014269486	0.252799212	4.012154456	6.02E-05	0.000941683
Col6a5	4	2.268340989	0.565177424	4.013502474	5.98E-05	0.000937193
Pou3f1	21	1.778423333	0.442546282	4.018615468	5.85E-05	0.000920528
Amtn	5	2.106096166	0.523430986	4.023636774	5.73E-05	0.000903651
Lurap1	125	1.065727185	0.264739346	4.025571577	5.68E-05	0.00089794
D430042O09Rik	335	1.006256851	0.249155794	4.03866526	5.38E-05	0.000854093
Rgs22	35	2.135994031	0.528799039	4.039330396	5.36E-05	0.000852482
Nmral1	358	1.556701479	0.385078043	4.042560998	5.29E-05	0.000842414
Rgs11	33	2.019216004	0.498770774	4.048384771	5.16E-05	0.000825649
Cpne9	9	2.238812234	0.552659302	4.050980825	5.10E-05	0.000817321
Patl2	3	2.325895897	0.57308866	4.058527169	4.94E-05	0.000793631
Mylk2	9	2.07704875	0.511289834	4.06237052	4.86E-05	0.000781422
Fam69a	346	1.227700199	0.301979269	4.065511522	4.79E-05	0.000773195
Slc30a3	16	1.644282554	0.403955304	4.070456655	4.69E-05	0.000757692
Shisa2	76	1.212924732	0.297978969	4.070504488	4.69E-05	0.000757692
Ppp4r1l-ps	128	1.050525885	0.258082313	4.07050709	4.69E-05	0.000757692
Tmem138	113	0.949295546	0.23267319	4.07995243	4.50E-05	0.00073162
Gpr173	10	2.039075188	0.499599968	4.081415768	4.48E-05	0.000727733
Phactr1	223	0.88920261	0.217704219	4.084452822	4.42E-05	0.000719675
B4galt5	212	0.711219083	0.174088131	4.08539675	4.40E-05	0.000717452
Abcg4	27	1.963178631	0.480348429	4.08698876	4.37E-05	0.000713242
Kcnk5	12	2.063462146	0.504810917	4.087594138	4.36E-05	0.000712076
Crip3	21	1.586292144	0.387903295	4.089401055	4.32E-05	0.000707241
Defb42	27	1.925647169	0.470700094	4.091027795	4.29E-05	0.000704083
Igsf1	1619	1.029823283	0.251578693	4.093443973	4.25E-05	0.000697736
Dsn1	54	1.249796298	0.305300919	4.093653901	4.25E-05	0.000697736
Slc10a6	89	1.78763686	0.436236599	4.097860802	4.17E-05	0.000687924
Smarca1	18	1.994258338	0.486586395	4.098467117	4.16E-05	0.0006868
Gng13	7	2.178717082	0.531436468	4.099675527	4.14E-05	0.000683897
Erp27	7	2.279148609	0.555885894	4.10002958	4.13E-05	0.000683525
Gsta1	67	1.3513186	0.329268394	4.104003378	4.06E-05	0.000672704
9030619P08Rik	13	1.833950081	0.4464391	4.107951297	3.99E-05	0.000664436
Tescl	24	1.688652647	0.410460037	4.114048863	3.89E-05	0.000648403
Fam26e	151	1.323157471	0.320987318	4.122148754	3.75E-05	0.00062977
Gle1	1554	0.591366241	0.143437654	4.122810325	3.74E-05	0.000628592
Rgn	27	1.388953118	0.33647681	4.127931188	3.66E-05	0.000617852
Prkar2b	20	2.25477615	0.54565752	4.132218594	3.59E-05	0.000607659
Triap1	684	0.730919112	0.176796312	4.134244119	3.56E-05	0.000602933
Tmem108	193	1.103620512	0.266862813	4.135535036	3.54E-05	0.000600159
Ppp1cc	5336	0.721609044	0.174473224	4.135930027	3.54E-05	0.000599733
Rpp14	1320	0.774466591	0.187107873	4.139144867	3.49E-05	0.00059199
Htr4	4	2.375756285	0.573061323	4.145727851	3.39E-05	0.000576986
Mtmr7	20	2.064278031	0.497450101	4.149718791	3.33E-05	0.00056875
Prkcd	397	0.745708956	0.17962969	4.151368044	3.30E-05	0.000565242
Col4a4	32	1.863962406	0.448451809	4.156438596	3.23E-05	0.00055568
Smim24	45	1.559631195	0.374882095	4.160324581	3.18E-05	0.000547993
Mylk	108	1.382391317	0.332241781	4.160799146	3.17E-05	0.000547418
Cdc42	5979	0.669209465	0.160815575	4.16134733	3.16E-05	0.000546668
Abcb11	13	2.370456505	0.569369517	4.163300695	3.14E-05	0.000543129
Scn1b	1131	1.332430505	0.31975417	4.167046528	3.09E-05	0.000535943
Flywch2	31	1.63877804	0.393096966	4.168890071	3.06E-05	0.00053273
Kcnk10	5	2.392400956	0.573008393	4.17515866	2.98E-05	0.000519888
Stard6	26	1.819639319	0.435805035	4.175351762	2.98E-05	0.000519888
Akip1	654	1.023488919	0.243984483	4.194893497	2.73E-05	0.000480125
Drc1	5	2.322303277	0.553569592	4.19514242	2.73E-05	0.000480101
Serp2	9	2.186911593	0.521260403	4.195430115	2.72E-05	0.000479996
Neto2	202	1.778614762	0.42372019	4.197616269	2.70E-05	0.000475887
Gm11627	177	1.145969254	0.272909816	4.199076712	2.68E-05	0.000473326
Rab17	259	1.198058995	0.285147602	4.201539781	2.65E-05	0.000469192
Fras1	34	2.043224662	0.485709097	4.206683951	2.59E-05	0.000459128
Il22ra1	5	2.343359706	0.556373532	4.211846129	2.53E-05	0.000450661
Cldn23	16	1.958739786	0.464928255	4.212993652	2.52E-05	0.000448853
Ccdc65	24	1.397118681	0.33124688	4.2177565	2.47E-05	0.000439946
Mttp	452	1.144498385	0.271320973	4.21824518	2.46E-05	0.000439928
Clmp	32	1.470783684	0.348320706	4.222498575	2.42E-05	0.000432627
Nradd	43	1.256412883	0.297238683	4.226949435	2.37E-05	0.000424614
Wdpcp	120	1.319558556	0.312076137	4.228322519	2.35E-05	0.000422483
Dnajc8	3503	0.706355981	0.167015136	4.229293204	2.34E-05	0.000421115
Pnp2	22	1.623366105	0.382678917	4.242110114	2.21E-05	0.000398618
Smarca5-ps	21	2.17603703	0.512697222	4.244292609	2.19E-05	0.000395182
1110004F10Rik	3179	0.795226076	0.187308845	4.245534033	2.18E-05	0.000393423
Tcte3	7	2.289192023	0.539060928	4.246629468	2.17E-05	0.000391927
Thsd7a	123	1.504013945	0.353870594	4.250180631	2.14E-05	0.00038618
Myom3	132	1.162831409	0.273413541	4.253013235	2.11E-05	0.000381737
Gspt2	10	2.198955756	0.516934036	4.253842081	2.10E-05	0.000380737
Ceacam15	27	1.447012379	0.339396392	4.263487808	2.01E-05	0.000366639
Cend1	77	1.660021733	0.389112733	4.266171715	1.99E-05	0.000363047
Slc25a21	4	2.444070131	0.572858047	4.266449854	1.99E-05	0.00036299
Bco2	3	2.444347141	0.572672322	4.268317236	1.97E-05	0.000360751
Amy1	162	1.640546085	0.383186479	4.281325603	1.86E-05	0.000340664
Bfsp2	45	1.576943526	0.368293727	4.281755049	1.85E-05	0.000340664
Dazl	11	2.037446763	0.47500861	4.289283856	1.79E-05	0.00033049
Nxnl2	9	2.203530129	0.513403808	4.292001915	1.77E-05	0.000327188
Acox2	21	1.467696909	0.340877567	4.305642407	1.67E-05	0.000310052
Rasl10a	381	1.316931502	0.305612146	4.30915956	1.64E-05	0.000305501
Mcam	601	1.003342302	0.232543342	4.314646446	1.60E-05	0.000299009
Lctl	4	2.406301689	0.557676966	4.314866553	1.60E-05	0.000299009
Ptpro	56	1.254048559	0.290587727	4.315559278	1.59E-05	0.000298441
2310033P09Rik	346	0.979852297	0.226994736	4.316630034	1.58E-05	0.00029733
Taf9b	852	1.209441962	0.280141948	4.317246922	1.58E-05	0.000296832
Dhrs9	8	2.472219862	0.57225374	4.32014627	1.56E-05	0.000293287
Ces1c	4	2.475790342	0.572805716	4.322216544	1.54E-05	0.000290874
Cryba4	994	1.686239471	0.389704011	4.326974897	1.51E-05	0.000285484
Orc6	160	0.913906313	0.211207701	4.327050137	1.51E-05	0.000285484
Enox1	14	2.209630004	0.510231539	4.33064175	1.49E-05	0.000281862
Hbegf	1052	1.08533382	0.250581398	4.33126254	1.48E-05	0.000281386
Tbx15	57	1.734213293	0.400256836	4.332751217	1.47E-05	0.000279806
Upk2	9	2.376657775	0.547946156	4.337392915	1.44E-05	0.000274274
Plscr1	1453	1.222469175	0.281721012	4.339290015	1.43E-05	0.000272535
Cd5	5	2.459184403	0.566570382	4.340474688	1.42E-05	0.000271378
Trim58	4	2.489668889	0.572631966	4.347764422	1.38E-05	0.000263415
Tchh	12	2.28521852	0.525269296	4.350565578	1.36E-05	0.000260369
Pon2	1522	0.967184756	0.221903685	4.358579073	1.31E-05	0.000251881
Fkbp11	295	1.662336249	0.380902324	4.36420611	1.28E-05	0.000245766
Tmem56	79	1.593315099	0.365029771	4.364890823	1.27E-05	0.000245279
Tgfb2	312	1.351276668	0.309294573	4.368898729	1.25E-05	0.000241099
AC125374.1	17	2.294257922	0.523584512	4.381829231	1.18E-05	0.000228801
Ccdc84	143	1.189601063	0.271402622	4.383159798	1.17E-05	0.000227671
Ttyh1	26	1.566837032	0.357429226	4.383628753	1.17E-05	0.000227445
Dusp26	25	1.813065321	0.413400572	4.385734907	1.16E-05	0.000225517
Aff3	34	1.831319762	0.416160682	4.400511251	1.08E-05	0.000212173
Thrsp	2089	0.841995458	0.191154375	4.404793018	1.06E-05	0.000208869
Myo5b	919	0.882882367	0.200097702	4.412256407	1.02E-05	0.000202402
Cd109	132	2.038361021	0.461870445	4.413274419	1.02E-05	0.00020169
Sec22b	1810	0.794282405	0.179871075	4.415842866	1.01E-05	0.000199545
Rtkn2	31	1.799241329	0.407408776	4.416304794	1.00E-05	0.000199417
Hspa2	308	0.96383006	0.21807632	4.419691517	9.88E-06	0.000196956
Rec8	11	2.214323375	0.500878404	4.420880115	9.83E-06	0.000196108
Cbs	18	1.791079804	0.404919525	4.42329819	9.72E-06	0.000194388
Serpina9	30	1.765541218	0.399066017	4.424183324	9.68E-06	0.000193824
Olfr223	5	2.538394333	0.57296011	4.43031598	9.41E-06	0.000189069
Arxes1	16	1.935042872	0.436760455	4.430444308	9.40E-06	0.000189069
Lcn5	5	2.492549714	0.56193682	4.435640493	9.18E-06	0.000185121
Tmem229b	128	1.266325538	0.285321497	4.438240904	9.07E-06	0.000183339
Kctd8	37	1.428376575	0.321606932	4.44137372	8.94E-06	0.000180908
Polr3h	505	1.112800399	0.250101987	4.449386471	8.61E-06	0.000174499
Chdh	8	2.426829387	0.545415043	4.449509445	8.61E-06	0.000174499
Lypd6b	9	2.355179739	0.529087847	4.451396399	8.53E-06	0.000173502
Ldlrad3	208	1.364591497	0.306284382	4.455308786	8.38E-06	0.000170782
Hmcn1	233	1.372949299	0.307844991	4.459872147	8.20E-06	0.000167798
Btbd16	19	2.04309742	0.457753128	4.463317225	8.07E-06	0.000165323
Gm5105	19	1.609511117	0.35971402	4.474418637	7.66E-06	0.000158121
Pde6h	23	2.283494267	0.510300131	4.474806352	7.65E-06	0.000158029
Nupr1l	24	1.504939852	0.336107887	4.477549948	7.55E-06	0.000156204
Rhou	106	1.228282393	0.274243068	4.478809257	7.51E-06	0.000155477
Tmem178	16	1.991381327	0.443626087	4.488873373	7.16E-06	0.000149047
1810062G17Rik	12	2.050929408	0.456797227	4.489802669	7.13E-06	0.000148583
Tprg	8	2.413898298	0.535741429	4.505715193	6.61E-06	0.000138559
Calm2	5512	0.831208878	0.184435867	4.506763729	6.58E-06	0.000138049
Snap91	612	1.208483065	0.268003102	4.509212968	6.51E-06	0.000136807
Nr1h3	1265	1.350948127	0.299465153	4.511203098	6.45E-06	0.00013587
Arid5a	789	1.649336197	0.364787087	4.521366723	6.14E-06	0.000129669
Insl6	29	1.811309319	0.400090104	4.527253488	5.98E-06	0.000126428
Gdf11	15	1.884385332	0.41595744	4.530235909	5.89E-06	0.000124814
Fam181b	180	0.933590202	0.205998137	4.532032266	5.84E-06	0.000123913
Fhl4	62	1.633120206	0.360151512	4.534536578	5.77E-06	0.000122607
Dnph1	160	1.298404317	0.286275088	4.535512776	5.75E-06	0.000122196
Fmn1	45	2.344433581	0.516395731	4.539994113	5.63E-06	0.000119931
Smc1b	6	2.515910649	0.553663873	4.544111997	5.52E-06	0.000118061
Tctex1d2	268	1.29858319	0.285732069	4.544758291	5.50E-06	0.00011785
Rhof	65	1.563840055	0.344050377	4.545381021	5.48E-06	0.000117652
Ube2l6	868	1.399922227	0.30783854	4.547585976	5.43E-06	0.000116575
Susd3	22	2.080493685	0.456911111	4.553388248	5.28E-06	0.00011355
Klhl13	1180	1.569854607	0.344137472	4.561707847	5.07E-06	0.000109845
Ccdc92	37	1.440584802	0.315766973	4.562176944	5.06E-06	0.000109742
Pik3r5	26	1.881887479	0.41230305	4.564330723	5.01E-06	0.000108762
Hsbp1l1	238	1.698566578	0.371875762	4.567564634	4.93E-06	0.000107376
Nanos1	18	1.954568077	0.426997292	4.577471833	4.71E-06	0.000102815
Trap1a	9	2.257324573	0.492463283	4.583741878	4.57E-06	0.000100039
Gins2	149	1.535365336	0.334781838	4.58616675	4.51E-06	9.90E-05
Gm9602	6	2.52139732	0.549731289	4.58659962	4.51E-06	9.89E-05
Nacad	94	1.41408951	0.308112576	4.589522212	4.44E-06	9.77E-05
Capg	204	1.334680329	0.290670167	4.591734821	4.40E-06	9.68E-05
Ror2	28	2.056431709	0.447491104	4.595469474	4.32E-06	9.53E-05
Slc26a4	6	2.58426755	0.560520537	4.610477906	4.02E-06	8.90E-05
Gpr15	6	2.533946652	0.548915441	4.616278686	3.91E-06	8.68E-05
Fjx1	16	1.730808455	0.374049126	4.627222298	3.71E-06	8.25E-05
Proca1	31	1.428180058	0.308318072	4.632164593	3.62E-06	8.06E-05
Col4a6	29	2.444167021	0.527631395	4.632338117	3.62E-06	8.06E-05
Rpl5	851	0.903206961	0.194856204	4.63524867	3.57E-06	7.96E-05
Fam49a	302	1.343983081	0.289554911	4.641548218	3.46E-06	7.75E-05
Cldn7	16	2.038631001	0.439193242	4.64176314	3.45E-06	7.75E-05
Cdkl1	106	1.284093505	0.276602028	4.642386449	3.44E-06	7.74E-05
Lefty1	15	2.042954235	0.439485816	4.648510053	3.34E-06	7.55E-05
Pla2g4f	8	2.342074996	0.503622293	4.650459344	3.31E-06	7.49E-05
Gm13889	255	1.488281447	0.319868072	4.652797753	3.27E-06	7.42E-05
Cxcr6	17	2.5785671	0.554070342	4.653862346	3.26E-06	7.40E-05
Alkbh2	75	1.528613852	0.327490473	4.667659	3.05E-06	6.96E-05
Cyp46a1	23	1.642172356	0.351702096	4.669214012	3.02E-06	6.93E-05
Fam149a	130	1.104489352	0.236462383	4.670888193	3.00E-06	6.88E-05
Edar	56	1.978893173	0.42338827	4.673944259	2.95E-06	6.79E-05
D330045A20Rik	7	2.435592299	0.521034111	4.674535213	2.95E-06	6.78E-05
Mettl2	375	0.860330233	0.184018343	4.675241702	2.94E-06	6.77E-05
Nmrk2	2644	1.772387041	0.378388592	4.684039318	2.81E-06	6.50E-05
Slc1a3	50	1.782224876	0.380455833	4.684446184	2.81E-06	6.50E-05
Strc	5	2.663259805	0.568305736	4.686315194	2.78E-06	6.45E-05
Hecw2	223	1.033269602	0.220220896	4.691968936	2.71E-06	6.28E-05
Ankdd1b	50	1.366511741	0.290678487	4.701110683	2.59E-06	6.02E-05
Arhgap15	15	2.089580069	0.444465734	4.70132995	2.58E-06	6.02E-05
Sms	1932	1.130082091	0.240286943	4.703052421	2.56E-06	5.99E-05
Otulin	1951	1.070116818	0.227513485	4.703531388	2.56E-06	5.98E-05
Gm15500	2126	0.970069378	0.206163311	4.70534439	2.53E-06	5.94E-05
Lgi2	32	1.803240306	0.382944429	4.70888246	2.49E-06	5.85E-05
Teddm2	51	1.757767179	0.373245397	4.709414214	2.48E-06	5.85E-05
Gm14391	112	1.577879473	0.334635034	4.715224991	2.41E-06	5.70E-05
Klf14	24	1.895524971	0.401807542	4.717494753	2.39E-06	5.64E-05
Clcnkb	39	1.840327489	0.39009084	4.717689581	2.39E-06	5.64E-05
Reep2	26	1.625686527	0.344549522	4.718295695	2.38E-06	5.64E-05
Dusp13	13	2.29412949	0.485462742	4.72565511	2.29E-06	5.44E-05
Unc80	9	2.705158326	0.572421328	4.725816794	2.29E-06	5.44E-05
Gm12691	35	1.709665743	0.36096053	4.736434042	2.18E-06	5.18E-05
Tmem63c	18	1.922081443	0.40576037	4.736986618	2.17E-06	5.18E-05
Armcx6	32	1.810617577	0.381844655	4.741764888	2.12E-06	5.07E-05
2810025M15Rik	1811	1.495319411	0.315106185	4.745446077	2.08E-06	4.99E-05
Zfp938	312	1.009151717	0.211850105	4.763517672	1.90E-06	4.59E-05
Ndfip1	4513	0.765416679	0.160673908	4.763789522	1.90E-06	4.59E-05
Ccdc68	96	1.646243966	0.345554285	4.764067579	1.90E-06	4.59E-05
Ptprt	16	2.592967171	0.543373675	4.771977906	1.82E-06	4.43E-05
Bex3	548	1.591557358	0.33349584	4.772345456	1.82E-06	4.43E-05
Hprt	3062	0.842056745	0.175832658	4.788966717	1.68E-06	4.08E-05
Gpr119	12	2.569400896	0.535736873	4.796012796	1.62E-06	3.95E-05
D6Wsu163e	448	1.050153626	0.218941086	4.79651237	1.61E-06	3.94E-05
Csf2ra	147	1.030394557	0.214667111	4.799964704	1.59E-06	3.88E-05
Ccdc113	7	2.392013516	0.498235296	4.800971622	1.58E-06	3.87E-05
Pcdh11x	22	2.407195939	0.500951316	4.80524926	1.55E-06	3.79E-05
Nt5c2	2027	0.90873968	0.189108588	4.805385566	1.54E-06	3.79E-05
Aen	2431	0.911854809	0.189750891	4.805536379	1.54E-06	3.79E-05
Gon7	305	0.865852176	0.179946384	4.811723122	1.50E-06	3.69E-05
Lrp4	144	1.154649466	0.239453304	4.822023529	1.42E-06	3.52E-05
Cep112	174	1.051199956	0.217885847	4.824544455	1.40E-06	3.48E-05
Eda2r	371	1.836919506	0.380728194	4.824753023	1.40E-06	3.48E-05
Lrrc8e	57	2.000788851	0.413443071	4.839333368	1.30E-06	3.26E-05
Arf4	2177	0.767535279	0.158508316	4.842239813	1.28E-06	3.21E-05
Pou2f3	10	2.384048981	0.491192486	4.853594156	1.21E-06	3.05E-05
Ly6g6d	17	1.784136919	0.367524478	4.854470995	1.21E-06	3.04E-05
Slc24a2	82	1.541994922	0.317426668	4.857798915	1.19E-06	2.99E-05
Tppp3	1037	1.591519485	0.327499415	4.859610157	1.18E-06	2.97E-05
Glrb	32	1.71653277	0.353223853	4.859617362	1.18E-06	2.97E-05
Elovl3	5	2.734623764	0.562716312	4.859684546	1.18E-06	2.97E-05
Gm8624	17	1.867777663	0.384236828	4.861006357	1.17E-06	2.96E-05
Ppil6	61	1.573571811	0.32350399	4.864149623	1.15E-06	2.93E-05
Crlf1	26	1.915444764	0.393335138	4.869752481	1.12E-06	2.85E-05
Thbs4	472	1.296629061	0.266082462	4.873034666	1.10E-06	2.81E-05
2610028H24Rik	27	1.777965574	0.36485784	4.873036501	1.10E-06	2.81E-05
Mapk4	427	1.160148978	0.238017074	4.87422586	1.09E-06	2.80E-05
Thsd4	184	1.468234291	0.300787447	4.881301747	1.05E-06	2.71E-05
Chrng	12	2.455614864	0.501555413	4.895999128	9.78E-07	2.52E-05
Irf5	42	1.718592231	0.350494571	4.903334815	9.42E-07	2.44E-05
Cntn4	7	2.758688516	0.561286578	4.914937613	8.88E-07	2.31E-05
Fam69c	5	2.736043898	0.556191552	4.919247492	8.69E-07	2.27E-05
Hdx	8	2.688964017	0.545866935	4.926043045	8.39E-07	2.20E-05
Asns	375	1.803023711	0.365834353	4.928524884	8.29E-07	2.18E-05
Abracl	790	1.321059479	0.267458251	4.939310989	7.84E-07	2.06E-05
Rpl3	1876	1.267717029	0.256340803	4.945435977	7.60E-07	2.00E-05
Glp2r	6	2.823190827	0.570136119	4.951783852	7.35E-07	1.94E-05
Nup43	127	1.007080341	0.203027347	4.960318667	7.04E-07	1.87E-05
Wdr31	137	1.369190814	0.2757504	4.965326662	6.86E-07	1.82E-05
Zfp995	41	1.786373491	0.35967704	4.966604186	6.81E-07	1.81E-05
Tcte2	37	1.509056714	0.303738759	4.968271817	6.76E-07	1.80E-05
Cacna1h	309	1.668442972	0.33581238	4.968378392	6.75E-07	1.80E-05
Slc5a1	49	1.598236242	0.32160619	4.969544403	6.71E-07	1.80E-05
Myh10	585	1.448817476	0.291183201	4.975621776	6.50E-07	1.75E-05
Fcrl1	8	2.698731078	0.542060008	4.978657417	6.40E-07	1.72E-05
Zfp365	25	2.520784531	0.505717974	4.984565832	6.21E-07	1.67E-05
Rprm	40	1.929065446	0.385565642	5.003208887	5.64E-07	1.53E-05
P2ry6	40	1.797521731	0.358964223	5.007523361	5.51E-07	1.49E-05
Anxa2	1997	1.145673495	0.228432409	5.015371943	5.29E-07	1.44E-05
Slc23a1	13	2.286977962	0.455272531	5.023316376	5.08E-07	1.39E-05
Slc38a9	404	0.952183733	0.189109262	5.035098356	4.78E-07	1.31E-05
Cib2	51	1.492852313	0.296453055	5.035712354	4.76E-07	1.31E-05
Gpr62	15	2.055584377	0.408169396	5.03610608	4.75E-07	1.31E-05
Cntn1	13	2.282089397	0.452965656	5.038106895	4.70E-07	1.30E-05
ENSMUSG00000050379	282	1.215320425	0.241180023	5.039059252	4.68E-07	1.29E-05
Muc15	37	2.579429825	0.50892522	5.068386719	4.01E-07	1.12E-05
Csrp2	1127	1.647305453	0.324999526	5.068639562	4.01E-07	1.12E-05
Rhoc	1893	1.376466907	0.270845742	5.082106502	3.73E-07	1.05E-05
Serpinb9	584	1.226574273	0.241105339	5.087296189	3.63E-07	1.03E-05
Fbxl21	9	2.447966312	0.480290198	5.096848369	3.45E-07	9.85E-06
Enkur	49	1.767022394	0.346489568	5.099785271	3.40E-07	9.74E-06
Tg	391	1.55525275	0.304810376	5.102361573	3.35E-07	9.62E-06
Dhx58	53	1.578665107	0.308838025	5.111628032	3.19E-07	9.19E-06
Frmd7	9	2.859919448	0.55907403	5.11545752	3.13E-07	9.02E-06
Rhox2f	15	2.404313291	0.469383197	5.122282409	3.02E-07	8.73E-06
Rufy4	43	1.607424281	0.31369461	5.124169263	2.99E-07	8.66E-06
Aspn	270	1.840596349	0.358836271	5.129348667	2.91E-07	8.44E-06
Timp1	174	1.953338642	0.380154005	5.138282422	2.77E-07	8.09E-06
Cd83	90	1.544410416	0.300388065	5.141384087	2.73E-07	7.97E-06
Nt5c	453	1.467041941	0.285162655	5.144579479	2.68E-07	7.86E-06
Robo3	9	2.526628751	0.490719932	5.148820311	2.62E-07	7.72E-06
Ptger3	26	2.76361464	0.536020078	5.155804329	2.53E-07	7.46E-06
Rbx1	2660	0.750442834	0.145391671	5.161525602	2.45E-07	7.26E-06
Fst	18	2.830950007	0.548395527	5.162241239	2.44E-07	7.25E-06
Lect2	9	2.947797149	0.570282981	5.169007753	2.35E-07	7.00E-06
Ccl25	117	1.319759573	0.255270605	5.170041315	2.34E-07	6.97E-06
Anks1b	16	2.457985326	0.475058646	5.174067131	2.29E-07	6.85E-06
Fam229a	5	2.934817856	0.566448231	5.181087508	2.21E-07	6.62E-06
Ccpg1os	161	1.430286063	0.275959451	5.182957345	2.18E-07	6.57E-06
Lipc	9	2.683598242	0.516063834	5.200128478	1.99E-07	6.02E-06
Nbl1	569	1.390240613	0.26728261	5.201388188	1.98E-07	5.99E-06
1700011I03Rik	14	2.680603264	0.514094218	5.21422566	1.85E-07	5.63E-06
Fbxo27	60	1.833595823	0.351543424	5.215844463	1.83E-07	5.59E-06
Slc22a1	234	2.221311116	0.425241832	5.223642057	1.75E-07	5.38E-06
C1ql3	8	2.666592585	0.510225601	5.226301032	1.73E-07	5.31E-06
Rad52	181	1.156513942	0.220986698	5.233409766	1.66E-07	5.12E-06
Fgf23	5	2.921856521	0.558149208	5.234902208	1.65E-07	5.09E-06
Anxa5	4323	0.977359994	0.186654605	5.23619544	1.64E-07	5.06E-06
Greb1	35	1.962700595	0.374513874	5.240661911	1.60E-07	4.95E-06
Cthrc1	21	2.18788978	0.417481923	5.24068148	1.60E-07	4.95E-06
Caly	18	2.402186802	0.455947758	5.268557107	1.38E-07	4.30E-06
Ccdc30	36	2.129181391	0.404117275	5.268721542	1.37E-07	4.30E-06
Sh3rf3	18	2.505201504	0.475227108	5.271587972	1.35E-07	4.25E-06
App	856	1.432798788	0.271393148	5.279421377	1.30E-07	4.09E-06
Map6	200	1.563634543	0.295994299	5.282650867	1.27E-07	4.02E-06
Mlph	24	2.837126316	0.536130222	5.291860451	1.21E-07	3.84E-06
1700019D03Rik	13	2.88366924	0.54427783	5.298156718	1.17E-07	3.72E-06
Slc2a3	76	2.266910643	0.427535239	5.302277888	1.14E-07	3.65E-06
Nyap1	29	2.100146023	0.395809999	5.305944842	1.12E-07	3.58E-06
Atp6v0e2	469	1.303505637	0.24556625	5.30816281	1.11E-07	3.55E-06
Hist3h2ba	13	2.558380875	0.481560896	5.312684012	1.08E-07	3.47E-06
Atp2b3	16	2.512709895	0.471073926	5.33400334	9.61E-08	3.11E-06
Tnfrsf18	31	1.912044203	0.358105233	5.339336118	9.33E-08	3.02E-06
Slc19a3	58	2.141861812	0.400962038	5.341806972	9.20E-08	2.99E-06
Myl4	1003	2.16466732	0.403066999	5.370490082	7.85E-08	2.58E-06
Kcns3	7	2.874305782	0.534833016	5.374211574	7.69E-08	2.53E-06
Eif3e	1770	1.000770394	0.186204202	5.374585444	7.68E-08	2.53E-06
Mmel1	24	2.648276112	0.492668435	5.375371999	7.64E-08	2.52E-06
Car9	14	2.460681349	0.455347258	5.403966541	6.52E-08	2.17E-06
Angpt4	17	2.289168441	0.422064704	5.423738165	5.84E-08	1.96E-06
Ppp1r1b	211	2.326857351	0.428387157	5.431669257	5.58E-08	1.88E-06
Lrit3	9	2.845405553	0.52358603	5.434456589	5.50E-08	1.86E-06
Bambi	3528	1.677181429	0.306548183	5.471183719	4.47E-08	1.53E-06
Ahnak2	110	1.176430358	0.214955263	5.47290791	4.43E-08	1.52E-06
Cldn6	5	3.090244678	0.563545383	5.483577317	4.17E-08	1.43E-06
Muc4	7	3.107174331	0.566625962	5.483642716	4.17E-08	1.43E-06
AI481877	8	2.987516788	0.543904988	5.49271813	3.96E-08	1.37E-06
Arsb	222	1.205147994	0.219327117	5.494751442	3.91E-08	1.35E-06
Msl3l2	55	1.720865921	0.313139128	5.495531441	3.90E-08	1.35E-06
Galnt16	126	1.414181078	0.256982054	5.503034368	3.73E-08	1.30E-06
Gm5111	7	2.930306861	0.532415644	5.503795564	3.72E-08	1.30E-06
Dnaic1	240	2.169819405	0.393690601	5.511483889	3.56E-08	1.24E-06
Ppp1r3g	66	2.225477816	0.403699637	5.512707003	3.53E-08	1.24E-06
Pcsk1n	5	3.106842583	0.562404009	5.52421841	3.31E-08	1.17E-06
Mkx	35	2.681123094	0.485300124	5.524670116	3.30E-08	1.17E-06
2210011C24Rik	416	2.011888096	0.364052909	5.526361812	3.27E-08	1.16E-06
Lpin3	183	1.034195958	0.187103205	5.52740909	3.25E-08	1.16E-06
Epb41l1	219	1.507322843	0.27160613	5.549664306	2.86E-08	1.02E-06
Ceacam16	11	2.742144371	0.489911372	5.597225391	2.18E-08	7.91E-07
Pebp4	8	2.922994684	0.521228435	5.607895675	2.05E-08	7.45E-07
Ndp	10	2.91864711	0.519922513	5.613619412	1.98E-08	7.27E-07
Speer4d	13	3.063581749	0.544574968	5.625638215	1.85E-08	6.83E-07
Cpne4	16	2.83515122	0.503528715	5.630565116	1.80E-08	6.65E-07
9230110C19Rik	98	1.446481301	0.256864724	5.631296027	1.79E-08	6.64E-07
Scn3b	61	2.580957734	0.457117346	5.646160126	1.64E-08	6.14E-07
Il17b	7	3.106902769	0.548632862	5.662990648	1.49E-08	5.60E-07
Mdk	31	2.040305886	0.360236531	5.663795068	1.48E-08	5.58E-07
Ankrd10	1647	1.198751037	0.21158306	5.665628614	1.46E-08	5.55E-07
Grin2c	113	1.763939227	0.310007338	5.689991847	1.27E-08	4.85E-07
Tmem8c	8	2.958461416	0.519051124	5.699749559	1.20E-08	4.62E-07
Icam4	82	1.698196623	0.297814793	5.702190299	1.18E-08	4.57E-07
Tectb	28	2.54788116	0.446609312	5.704944104	1.16E-08	4.52E-07
Pdgfc	98	1.769960367	0.310143305	5.706911407	1.15E-08	4.48E-07
Sntb1	614	1.950991757	0.341628285	5.71086131	1.12E-08	4.39E-07
Maoa	178	1.96642998	0.344033063	5.71581686	1.09E-08	4.27E-07
Ankrd2	39	2.526057576	0.441940042	5.715837749	1.09E-08	4.27E-07
Cdh8	9	3.19980603	0.559294286	5.721149149	1.06E-08	4.16E-07
Ache	121	1.570309847	0.274220738	5.72644453	1.03E-08	4.04E-07
Rgag1	7	3.167190714	0.552755464	5.729822538	1.01E-08	3.97E-07
Tmem191c	34	2.499182331	0.436065079	5.731214102	9.97E-09	3.95E-07
Fam122b	252	1.834171967	0.319800064	5.735370863	9.73E-09	3.86E-07
Gm3629	17	2.831067902	0.491568864	5.759249846	8.45E-09	3.38E-07
Vwc2	88	2.038951333	0.354030301	5.759256553	8.45E-09	3.38E-07
Fam159a	11	2.918354934	0.505839641	5.769328258	7.96E-09	3.20E-07
Atp1a4	20	2.738874797	0.474330705	5.774188285	7.73E-09	3.12E-07
Snx32	494	1.445456944	0.250183112	5.777595984	7.58E-09	3.07E-07
4930550C14Rik	9	2.898430387	0.501345365	5.781304842	7.41E-09	3.01E-07
Arhgdig	113	1.910647943	0.330479728	5.781437656	7.41E-09	3.01E-07
Gm36028	47	1.561372119	0.270036721	5.782073322	7.38E-09	3.01E-07
Stn1	755	1.174883585	0.202869479	5.791327472	6.98E-09	2.86E-07
Ndn	341	1.250598035	0.215857648	5.793623935	6.89E-09	2.83E-07
Acsl6	255	1.314993551	0.226620335	5.802628219	6.53E-09	2.68E-07
Klhl34	380	1.502682585	0.25890906	5.80390113	6.48E-09	2.67E-07
Ncbp2	856	1.097377908	0.188957238	5.807546307	6.34E-09	2.62E-07
C1qtnf2	83	1.542833605	0.265548781	5.809981879	6.25E-09	2.59E-07
Gcgr	80	1.621870981	0.278930138	5.814613614	6.08E-09	2.52E-07
Ggt7	53	1.969057321	0.338377344	5.819116906	5.92E-09	2.46E-07
S100b	30	2.180381287	0.374598038	5.820589172	5.86E-09	2.45E-07
Npy4r	109	2.338952595	0.401642706	5.823465883	5.76E-09	2.42E-07
Asl	719	1.798414694	0.307879656	5.841291101	5.18E-09	2.18E-07
Dkk3	377	2.360967268	0.403766641	5.847355945	4.99E-09	2.11E-07
Pkib	59	1.68086841	0.287456622	5.84738107	4.99E-09	2.11E-07
Synm	207	2.237480805	0.38203959	5.85667262	4.72E-09	2.00E-07
Rpp25	199	1.613423471	0.275477426	5.856826428	4.72E-09	2.00E-07
Fgfr4	12	3.033946535	0.517679974	5.860660421	4.61E-09	1.97E-07
Kcnu1	6	3.27303373	0.558433529	5.861098165	4.60E-09	1.97E-07
Dse	70	2.236130226	0.381509071	5.861276689	4.59E-09	1.97E-07
Zp2	41	1.839557889	0.313720764	5.863679103	4.53E-09	1.95E-07
Armc3	6	3.278316115	0.558787808	5.866835435	4.44E-09	1.92E-07
Prss46	11	3.250547734	0.554046619	5.866920986	4.44E-09	1.92E-07
Fer1l6	56	2.305174883	0.392838124	5.868001957	4.41E-09	1.92E-07
Tm6sf1	150	1.561319558	0.265646083	5.877442421	4.17E-09	1.83E-07
Slc35g2	432	1.56110965	0.265233636	5.885790632	3.96E-09	1.74E-07
Dennd2d	41	1.776553614	0.301458477	5.893195077	3.79E-09	1.67E-07
Bmper	229	2.440794454	0.412565222	5.916142041	3.30E-09	1.47E-07
Il18	9	3.074581488	0.518881128	5.92540627	3.12E-09	1.39E-07
Ppm1m	355	2.078122691	0.3498157	5.940621566	2.84E-09	1.28E-07
Gng10	485	1.784983428	0.299994211	5.950059581	2.68E-09	1.21E-07
Fstl3	415	1.59249931	0.267640838	5.950135712	2.68E-09	1.21E-07
Kiss1r	51	2.586625959	0.43385787	5.961920113	2.49E-09	1.13E-07
Zfp105	93	2.018655671	0.337892054	5.974262039	2.31E-09	1.05E-07
Speer4e	14	3.115507255	0.520799138	5.982166685	2.20E-09	1.01E-07
Mxra8	392	1.616850627	0.270198617	5.983933755	2.18E-09	9.98E-08
Tex14	7	3.216305561	0.536493989	5.995044913	2.03E-09	9.35E-08
Zyx	4259	1.511402563	0.251418753	6.011494949	1.84E-09	8.50E-08
Amhr2	33	2.495199639	0.412951733	6.042351779	1.52E-09	7.08E-08
Plet1	14	2.581036033	0.42624199	6.055330289	1.40E-09	6.57E-08
Slco1c1	22	2.797079487	0.461382722	6.062384548	1.34E-09	6.30E-08
Tmem217	7	3.383590853	0.557509189	6.069121227	1.29E-09	6.06E-08
Tceal5	14	2.661394471	0.437589379	6.081944852	1.19E-09	5.61E-08
Pex5l	23	2.410029661	0.396088975	6.084566387	1.17E-09	5.54E-08
Nos1	19	2.95538271	0.484339826	6.101878371	1.05E-09	4.98E-08
Sphk1	62	2.228942991	0.365191863	6.103484821	1.04E-09	4.95E-08
Ppfia3	11	2.971820183	0.486399721	6.109831186	9.97E-10	4.77E-08
Gsdma	15	2.791658975	0.45521216	6.132654656	8.64E-10	4.18E-08
Gap43	15	2.726474894	0.443656138	6.145468668	7.97E-10	3.88E-08
Shisa4	558	1.538143485	0.250105009	6.149990721	7.75E-10	3.78E-08
Abcc5	513	1.481232025	0.240769431	6.152076782	7.65E-10	3.74E-08
Hacd4	147	2.020631019	0.328004825	6.1603698	7.26E-10	3.56E-08
Cdo1	115	2.617270998	0.424696043	6.16269222	7.15E-10	3.52E-08
M1ap	8	3.294946523	0.533303277	6.178372919	6.48E-10	3.20E-08
Rfx4	12	3.365269238	0.543941179	6.186825651	6.14E-10	3.05E-08
Phgdh	72	2.001256237	0.32317638	6.192458246	5.92E-10	2.95E-08
Pnmt	155	2.386223378	0.384925311	6.19918542	5.68E-10	2.85E-08
Spats1	21	2.35149219	0.378505108	6.212577154	5.21E-10	2.63E-08
Trim47	2615	1.574495028	0.253258028	6.216959995	5.07E-10	2.57E-08
Gm5796	10	3.475681665	0.558872286	6.219098272	5.00E-10	2.54E-08
E2f8	66	2.174986522	0.349260445	6.227405795	4.74E-10	2.43E-08
Gm10354	20	3.077809021	0.493667938	6.234573454	4.53E-10	2.33E-08
Jam3	375	1.057873564	0.169637068	6.23609909	4.49E-10	2.32E-08
Fam19a2	17	3.115263676	0.499148985	6.241149978	4.34E-10	2.25E-08
1810041L15Rik	64	2.011165568	0.321594687	6.253727599	4.01E-10	2.09E-08
B230217C12Rik	13	2.703154739	0.431670275	6.262082183	3.80E-10	1.99E-08
Grm3	13	2.892541718	0.461006578	6.27440444	3.51E-10	1.84E-08
5330417C22Rik	40	3.097428079	0.492321706	6.291471692	3.14E-10	1.65E-08
Gpnmb	64	2.847944717	0.451876122	6.302489952	2.93E-10	1.55E-08
Nrip3	77	2.632604493	0.417593447	6.304228466	2.90E-10	1.53E-08
Fam110c	19	3.099736992	0.49148141	6.306926214	2.85E-10	1.51E-08
Gm21190	24	3.120830297	0.494627209	6.309459401	2.80E-10	1.49E-08
Rpl3-ps1	649	1.500841172	0.237630628	6.315857441	2.69E-10	1.44E-08
AC164883.1	40	2.251578016	0.356246338	6.320283956	2.61E-10	1.40E-08
Baalc	40	2.251578016	0.356246338	6.320283956	2.61E-10	1.40E-08
1700037C18Rik	248	1.86250283	0.293459033	6.346721753	2.20E-10	1.20E-08
Gabbr2	15	3.339832007	0.524801525	6.36399067	1.97E-10	1.08E-08
Fmn2	9	3.539447704	0.555602885	6.370463146	1.88E-10	1.04E-08
Psat1	187	1.636315455	0.256515002	6.379024392	1.78E-10	9.87E-09
Dcdc2a	10	3.387083019	0.530360079	6.386383801	1.70E-10	9.47E-09
Lmo1	282	2.292215688	0.358259775	6.398194405	1.57E-10	8.82E-09
Otub2	335	1.120456866	0.175114143	6.398437312	1.57E-10	8.82E-09
Tdrd9	13	3.295810532	0.514703515	6.40331849	1.52E-10	8.59E-09
Tmem232	13	3.303391138	0.515514817	6.407946051	1.47E-10	8.36E-09
Wasf1	53	1.877554498	0.292601644	6.4167599	1.39E-10	7.94E-09
Fam178b	22	2.732976501	0.425601189	6.421449403	1.35E-10	7.73E-09
Igfbp2	27	3.083057024	0.47979745	6.425747003	1.31E-10	7.57E-09
Gm45531	208	1.469666098	0.228422166	6.433990725	1.24E-10	7.19E-09
Abcc3	94	2.76472191	0.428509576	6.451948951	1.10E-10	6.41E-09
Stab2	48	1.998437189	0.309454985	6.457925331	1.06E-10	6.18E-09
Sv2c	45	3.156730719	0.48771693	6.472464917	9.64E-11	5.64E-09
Grtp1	380	2.012697981	0.310847817	6.474866073	9.49E-11	5.57E-09
Gpr162	27	2.482977111	0.383415961	6.475935699	9.42E-11	5.55E-09
Gprasp2	94	2.643758487	0.406419015	6.505006872	7.77E-11	4.61E-09
Bok	405	2.068724612	0.317411764	6.51747934	7.15E-11	4.27E-09
Lrrc9	14	3.178746388	0.487189282	6.524664045	6.82E-11	4.08E-09
Mgst2	9	3.344392919	0.512221796	6.529189003	6.61E-11	3.99E-09
Panx1	127	2.456755793	0.376251086	6.529564655	6.60E-11	3.99E-09
Wif1	750	1.565598058	0.239534241	6.536009424	6.32E-11	3.84E-09
Pcolce2	607	1.123629785	0.171479349	6.552566177	5.66E-11	3.45E-09
Ltf	12	3.422576158	0.521780827	6.559413419	5.40E-11	3.31E-09
Atp1b4	12	3.648697066	0.555313987	6.570511733	5.01E-11	3.08E-09
Cited2	1724	1.100748134	0.167502766	6.571522126	4.98E-11	3.07E-09
Ddit4l	255	2.162790494	0.328924977	6.575330689	4.85E-11	3.01E-09
Gpr85	41	2.970592974	0.451428199	6.580432906	4.69E-11	2.91E-09
Cdhr3	44	2.703470044	0.410449588	6.58660679	4.50E-11	2.81E-09
Otogl	16	3.475017761	0.526508752	6.600113954	4.11E-11	2.58E-09
Cck	22	3.210960407	0.484826345	6.622908262	3.52E-11	2.25E-09
Tnnt1	1478	1.713835543	0.258743102	6.623695578	3.50E-11	2.24E-09
Cdkn1a	8692	2.108023463	0.316398905	6.662549797	2.69E-11	1.74E-09
Carhsp1	988	1.3505888	0.20265687	6.664411615	2.66E-11	1.72E-09
Arhgap36	36	2.480586405	0.371017851	6.685895022	2.30E-11	1.51E-09
S100a3	12	3.542499236	0.52983536	6.686037788	2.29E-11	1.51E-09
Neurl3	91	1.537827642	0.230000094	6.686204407	2.29E-11	1.51E-09
Gm42674	15	3.457663766	0.517012151	6.687780468	2.27E-11	1.51E-09
Areg	12	3.660923327	0.545101701	6.716037245	1.87E-11	1.25E-09
Pak3	123	2.923703814	0.435232708	6.717564552	1.85E-11	1.25E-09
Usp11	611	1.301310091	0.193583771	6.722206532	1.79E-11	1.22E-09
Map3k7cl	53	2.552874865	0.379143213	6.733273284	1.66E-11	1.13E-09
Slc26a7	109	3.171847414	0.468118196	6.77574049	1.24E-11	8.58E-10
Dupd1	19	3.195494637	0.470960796	6.785054428	1.16E-11	8.08E-10
Srsf12	14	3.379209924	0.495393191	6.821268403	9.02E-12	6.33E-10
Akr1c13	68	2.084321684	0.305504704	6.822551844	8.94E-12	6.30E-10
Myl1	7653	2.057142477	0.301344321	6.826551338	8.70E-12	6.16E-10
Rasl12	297	1.345051596	0.19658739	6.842003435	7.81E-12	5.58E-10
Stx11	166	2.451500095	0.357244403	6.862249143	6.78E-12	4.86E-10
Rassf2	72	1.762338457	0.25647902	6.871277249	6.36E-12	4.58E-10
Dstn	9195	1.480192386	0.215389172	6.872176404	6.32E-12	4.57E-10
Amph	52	2.41046645	0.350654576	6.874190773	6.23E-12	4.53E-10
Lman1l	98	2.562661286	0.372020271	6.888499063	5.64E-12	4.11E-10
Abat	684	1.927262901	0.279548162	6.894207027	5.42E-12	3.99E-10
Serpinb8	38	3.089232995	0.447301082	6.906383911	4.97E-12	3.67E-10
Hsd3b1	12	3.749819242	0.542576752	6.91113142	4.81E-12	3.57E-10
Rras2	3040	1.51403993	0.218189487	6.939105786	3.95E-12	2.94E-10
Ces2g	71	2.329757465	0.335477918	6.944592594	3.80E-12	2.84E-10
Naa11	15	3.407581655	0.489968799	6.95469112	3.53E-12	2.66E-10
Aknad1	10	3.607596602	0.518191642	6.961896543	3.36E-12	2.54E-10
Lrrc10b	34	3.024491311	0.433989965	6.969035121	3.19E-12	2.42E-10
Tmigd3	41	2.767407174	0.397010733	6.970610472	3.16E-12	2.41E-10
Tigd4	16	3.543029439	0.506897238	6.989640452	2.76E-12	2.11E-10
S100a11	407	1.855308973	0.265399633	6.990623732	2.74E-12	2.11E-10
Olfm1	130	2.090897218	0.298503194	7.004605845	2.48E-12	1.92E-10
Fermt3	214	1.927406699	0.274908439	7.011085976	2.36E-12	1.85E-10
Micalcl	38	2.194476338	0.311363362	7.047959403	1.82E-12	1.44E-10
Myh8	44	2.960979838	0.419457022	7.059077998	1.68E-12	1.34E-10
Zscan18	84	2.03719447	0.288441507	7.062764628	1.63E-12	1.31E-10
Zcchc12	17	3.349337733	0.473861577	7.068177493	1.57E-12	1.27E-10
Paqr6	33	2.508972809	0.354860818	7.070301045	1.55E-12	1.25E-10
Tmem202	64	2.36426972	0.334343446	7.071380495	1.53E-12	1.25E-10
Catsperd	15	3.101135739	0.437369912	7.090418552	1.34E-12	1.09E-10
Wfikkn2	74	2.328823625	0.326383223	7.135243063	9.66E-13	7.99E-11
Rab15	43	2.143757406	0.300320715	7.138226905	9.45E-13	7.85E-11
Acoxl	15	3.440658897	0.481744843	7.142077272	9.19E-13	7.71E-11
Zdhhc2	411	2.128695891	0.298026592	7.142637419	9.16E-13	7.71E-11
Eno2	41	2.484472023	0.347755024	7.144316696	9.04E-13	7.66E-11
Tekt4	31	3.23554196	0.452335959	7.152962067	8.49E-13	7.23E-11
Fam129a	322	2.232420635	0.312029346	7.154521412	8.40E-13	7.19E-11
Armcx2	129	1.774853548	0.247087735	7.183090457	6.82E-13	5.89E-11
Fgf6	83	2.432669869	0.335722402	7.246075487	4.29E-13	3.73E-11
Rnd1	106	2.323203717	0.320370066	7.251625421	4.12E-13	3.60E-11
2010300C02Rik	50	2.172625915	0.298868627	7.269501447	3.61E-13	3.17E-11
Pnlip	10	3.831428862	0.526084541	7.28291474	3.27E-13	2.88E-11
Camk2b	812	1.661808237	0.22817368	7.283084684	3.26E-13	2.88E-11
Fzd2	548	2.133147052	0.292010458	7.305036504	2.77E-13	2.49E-11
Ces5a	21	3.639628449	0.497595424	7.314433116	2.58E-13	2.33E-11
Nppa	229416	2.63755624	0.359589382	7.334911355	2.22E-13	2.01E-11
Syn2	190	2.34334223	0.318716167	7.352442297	1.95E-13	1.77E-11
Rtn4	1408	2.181546635	0.296134888	7.366732934	1.75E-13	1.60E-11
Sod3	1348	1.800703551	0.243846358	7.384582528	1.53E-13	1.41E-11
Twist2	15	3.324089871	0.449740125	7.391134767	1.46E-13	1.35E-11
Ckmt1	48	2.148854246	0.290618063	7.394083587	1.42E-13	1.33E-11
2310030G06Rik	240	1.814202749	0.244797843	7.411024243	1.25E-13	1.17E-11
Krt18	462	2.63717145	0.355720939	7.413596331	1.23E-13	1.16E-11
Zfp286	60	2.641947914	0.356287216	7.415219504	1.21E-13	1.15E-11
Ccdc136	248	1.838109842	0.247742444	7.419438556	1.18E-13	1.12E-11
Tmem136	398	1.417563744	0.191002378	7.421707303	1.16E-13	1.11E-11
Tekt5	25	3.310370066	0.445770336	7.426178462	1.12E-13	1.08E-11
Shisa3	116	2.13326332	0.285597527	7.469474063	8.05E-14	7.81E-12
Pipox	86	2.139271563	0.286330801	7.471328817	7.94E-14	7.74E-12
Pea15a	5583	1.594463333	0.213399951	7.471713696	7.92E-14	7.74E-12
Map6d1	47	2.151607225	0.286528001	7.509238941	5.95E-14	5.87E-12
AI593442	120	1.915492422	0.253981227	7.541866177	4.63E-14	4.60E-12
Blm	117	2.994415762	0.396193333	7.557966061	4.09E-14	4.11E-12
Cacna2d3	40	3.370421952	0.444653715	7.579880343	3.46E-14	3.50E-12
Iyd	19	3.83865277	0.504330827	7.611378413	2.71E-14	2.77E-12
Lrrc36	22	3.014484929	0.395848398	7.615251041	2.63E-14	2.71E-12
Myh7	77851	1.915171921	0.251058708	7.628382776	2.38E-14	2.46E-12
Hacd2	478	1.775598113	0.232462515	7.638212618	2.20E-14	2.30E-12
1500009L16Rik	214	2.001985027	0.261735781	7.648877882	2.03E-14	2.13E-12
Mstn	69	3.276731612	0.425844024	7.694675586	1.42E-14	1.50E-12
Spata20	146	2.613627038	0.338303351	7.725690663	1.11E-14	1.18E-12
Apol6	18	3.5521047	0.45947237	7.730834168	1.07E-14	1.14E-12
Krt80	216	2.720816352	0.351446777	7.741759282	9.81E-15	1.05E-12
Tubg2	207	2.157247303	0.278562321	7.744217879	9.62E-15	1.04E-12
St8sia1	32	2.729352602	0.351275751	7.769829234	7.86E-15	8.62E-13
Npr3	213	3.285671031	0.421237354	7.800046696	6.19E-15	6.83E-13
Tceal7	104	2.220822328	0.28324626	7.840606008	4.48E-15	4.98E-13
Maged2	2943	1.718141512	0.219120109	7.841094655	4.47E-15	4.98E-13
Gnao1	630	2.309096255	0.293864679	7.857685604	3.91E-15	4.44E-13
Ptgis	332	2.468448396	0.313434033	7.875495742	3.39E-15	3.90E-13
Cd44	600	2.385703569	0.302203959	7.894349165	2.92E-15	3.38E-13
Prss23	864	2.560827152	0.32388519	7.906589229	2.65E-15	3.08E-13
Plb1	132	2.518737909	0.318189671	7.91583807	2.46E-15	2.88E-13
Hebp2	171	2.290641404	0.288854506	7.930087131	2.19E-15	2.59E-13
Rab33a	28	2.998597123	0.377810094	7.936784046	2.07E-15	2.47E-13
Serpinb9b	67	3.823803257	0.479740839	7.970560236	1.58E-15	1.89E-13
Sox8	17	3.86033354	0.484321962	7.970593611	1.58E-15	1.89E-13
C1ql1	16	3.824413852	0.479533702	7.975276478	1.52E-15	1.85E-13
Lpar3	208	1.796695638	0.224559504	8.000977954	1.23E-15	1.51E-13
Frzb	168	3.412571213	0.425387558	8.022263819	1.04E-15	1.28E-13
Ptk2b	246	1.966963858	0.244426382	8.04726494	8.47E-16	1.05E-13
Lrrn4cl	70	3.166283323	0.390432523	8.109681279	5.08E-16	6.35E-14
S100a6	182	2.441312511	0.299903668	8.140322279	3.94E-16	4.97E-14
Bex1	467	2.640398124	0.323701142	8.15690086	3.44E-16	4.37E-14
Lamc2	686	1.815515036	0.221485085	8.197008086	2.46E-16	3.18E-14
Gpx3	32437	2.547087028	0.307122197	8.293399353	1.10E-16	1.43E-14
Nlrc3	180	2.949523016	0.35559691	8.294568736	1.09E-16	1.43E-14
Gjd3	44	3.634584194	0.434384517	8.367204755	5.90E-17	7.79E-15
Rps6ka6	76	4.102772118	0.486528979	8.432739463	3.38E-17	4.50E-15
2210407C18Rik	138	2.520515885	0.298893662	8.432818109	3.37E-17	4.50E-15
Klrg2	45	2.81635674	0.333042395	8.456451126	2.76E-17	3.73E-15
Rnf208	51	2.510670745	0.295431277	8.498324122	1.92E-17	2.62E-15
Mybpc1	114	3.814106619	0.447120302	8.530381201	1.46E-17	2.01E-15
P3h2	430	2.507015165	0.293014406	8.555945072	1.17E-17	1.62E-15
Bex4	37	3.267547697	0.381859203	8.556943685	1.16E-17	1.62E-15
Ifi27l2b	28	3.416081983	0.397316412	8.597887934	8.12E-18	1.15E-15
Aldh3a1	22	3.597426835	0.418013473	8.606006906	7.56E-18	1.08E-15
A930017K11Rik	43	2.883957119	0.334988107	8.609132867	7.36E-18	1.06E-15
Creb3l4	36	2.739986278	0.316098554	8.668139221	4.39E-18	6.52E-16
Ephx1	1271	1.750099496	0.201440015	8.687943641	3.69E-18	5.53E-16
Hpcal4	39	3.935918081	0.444964172	8.845471898	9.11E-19	1.39E-16
Aard	24	3.937341152	0.444439432	8.859117503	8.07E-19	1.24E-16
7530428D23Rik	39	3.858588459	0.434637735	8.877711598	6.82E-19	1.06E-16
Acmsd	45	3.202128894	0.35996623	8.895636933	5.81E-19	9.11E-17
Pcnx2	77	3.004115495	0.337034374	8.913380137	4.95E-19	7.83E-17
Slc16a3	176	2.22917103	0.248960058	8.953930406	3.43E-19	5.48E-17
Tsnax	4881	1.694732105	0.188803259	8.976180372	2.80E-19	4.52E-17
St14	132	3.073454857	0.338511383	9.079324974	1.09E-19	1.78E-17
Rsph9	65	3.610757618	0.395156461	9.137539111	6.39E-20	1.07E-17
Slc22a7	28	4.044247572	0.442060055	9.148638354	5.77E-20	9.77E-18
Cda	85	2.880380947	0.313706459	9.181771246	4.24E-20	7.26E-18
Lcn8	19	4.309361167	0.468832527	9.191685559	3.87E-20	6.69E-18
Tpm2	1060	2.595133327	0.281985426	9.203076066	3.48E-20	6.08E-18
Arnt2	90	2.362742652	0.256678177	9.205078029	3.41E-20	6.03E-18
Gpsm2	190	3.295103322	0.357872248	9.207484897	3.34E-20	5.96E-18
D630039A03Rik	48	3.230106226	0.350208695	9.223375285	2.88E-20	5.19E-18
Rfx2	370	1.988250132	0.2146476	9.262857488	1.99E-20	3.63E-18
Abca4	1267	2.228005447	0.23960672	9.298593344	1.42E-20	2.62E-18
Scrn1	355	2.453027317	0.262058086	9.360624404	7.93E-21	1.48E-18
Phlda3	3422	2.503575564	0.266705932	9.387026188	6.17E-21	1.16E-18
S100a4	88	4.193667828	0.446073386	9.401295749	5.39E-21	1.03E-18
Rfx8	89	2.985632657	0.315454948	9.464529501	2.95E-21	5.69E-19
Adamts19	115	3.446080215	0.362376449	9.509669377	1.91E-21	3.73E-19
Ostn	43	3.669470077	0.385330002	9.52292854	1.68E-21	3.32E-19
Guca2a	27	4.475222927	0.466884823	9.585282499	9.22E-22	1.84E-19
Trim67	135	2.534518366	0.263214297	9.629106013	6.03E-22	1.22E-19
Fam188b2-ps	115	2.970214157	0.304047858	9.768903397	1.53E-22	3.17E-20
Sypl2	208	3.309010203	0.33733602	9.809240653	1.03E-22	2.15E-20
Hsf2bp	115	2.761745137	0.281413396	9.813836796	9.82E-23	2.08E-20
Mamdc2	206	3.473782925	0.353790231	9.818764409	9.35E-23	2.01E-20
Rnase10	38	3.561424089	0.361628241	9.848301876	6.97E-23	1.52E-20
Epha1	49	3.396681606	0.34479068	9.85143105	6.76E-23	1.49E-20
Qpct	134	3.272809408	0.33061496	9.899157052	4.20E-23	9.39E-21
AW551984	327	3.924022733	0.395756954	9.915233805	3.57E-23	8.10E-21
Trpv2	363	2.765472718	0.276888327	9.987682588	1.73E-23	3.97E-21
Odf3l1	76	4.336336576	0.43382212	9.995655765	1.59E-23	3.71E-21
Smtnl1	39	3.216842532	0.321594359	10.00279528	1.48E-23	3.50E-21
Bdh2	33	3.625519689	0.362129682	10.0116612	1.35E-23	3.25E-21
AC244695.1	67	4.173484764	0.416197236	10.02766093	1.15E-23	2.84E-21
Gm21083	67	4.173484764	0.416197236	10.02766093	1.15E-23	2.84E-21
Jsrp1	213	3.516229504	0.348813651	10.08053869	6.74E-24	1.71E-21
Cdh16	311	2.53518291	0.250203598	10.13247981	3.96E-24	1.02E-21
Akr1b8	151	2.22307236	0.219236636	10.1400587	3.67E-24	9.62E-22
Serpinb1c	257	3.657920048	0.360023897	10.16021457	2.98E-24	7.95E-22
Tnni2	4262	4.139626006	0.407175297	10.16669241	2.79E-24	7.56E-22
Ccdc162	35	3.917559071	0.383013845	10.22824404	1.48E-24	4.08E-22
Hsd11b1	416	2.762435651	0.270055284	10.22914869	1.47E-24	4.08E-22
Krt8	190	3.511097712	0.340841534	10.30126131	6.95E-25	1.98E-22
Procr	112	3.313270824	0.320707429	10.33113211	5.10E-25	1.47E-22
Adamts8	300	3.551005616	0.342272449	10.37479244	3.23E-25	9.50E-23
Helt	214	3.432868713	0.33033584	10.39205651	2.69E-25	8.07E-23
Gdf15	299	2.984443603	0.286422107	10.41973899	2.02E-25	6.26E-23
Lgals3	546	3.548887217	0.334642712	10.60500376	2.82E-26	9.11E-24
Fgr	39	4.076802268	0.384202593	10.61107431	2.65E-26	8.71E-24
Mlc1	30	5.207275409	0.48638733	10.70602601	9.54E-27	3.20E-24
Slc1a2	79	2.922452888	0.272722213	10.71585939	8.58E-27	2.94E-24
Dcp1b	448	3.601281757	0.335742217	10.72632984	7.66E-27	2.68E-24
Ppp1r36	41	4.085552243	0.38088243	10.72654425	7.64E-27	2.68E-24
Tm4sf4	107	3.621058496	0.335687527	10.78699149	3.97E-27	1.45E-24
Pth1r	975	2.608515673	0.241560321	10.79860991	3.49E-27	1.30E-24
Rad51b	105	3.38976821	0.311036253	10.89830583	1.17E-27	4.48E-25
Mmp23	473	2.662335201	0.242786265	10.96575706	5.58E-28	2.18E-25
Tubb2b	709	2.766592879	0.251809262	10.9868591	4.42E-28	1.77E-25
Padi2	132	3.770508131	0.34075168	11.06526644	1.85E-28	7.76E-26
Cnn1	838	5.020366671	0.450971727	11.1323313	8.73E-29	3.76E-26
Uchl1	734	2.747005105	0.246415119	11.14787565	7.33E-29	3.24E-26
Star	522	4.702736457	0.421277915	11.16302633	6.18E-29	2.80E-26
Alx4	113	3.561979971	0.318757586	11.17457319	5.43E-29	2.53E-26
Tac1	96	4.219335328	0.376042394	11.2203714	3.24E-29	1.55E-26
Syndig1	281	4.901677708	0.435165868	11.26392962	1.98E-29	9.76E-27
Ptgr1	148	2.491694603	0.218280525	11.41510267	3.51E-30	1.79E-27
Vgll2	105	5.030556402	0.440430823	11.42189905	3.25E-30	1.70E-27
Itm2a	495	2.212755198	0.193047802	11.46221391	2.04E-30	1.11E-27
Vash2	172	4.881164682	0.424202694	11.50668007	1.22E-30	6.83E-28
Crym	226	4.284275329	0.370320739	11.5690937	5.91E-31	3.42E-28
Fkbp1b	79	3.663473423	0.314201534	11.65962935	2.05E-31	1.23E-28
Cd24a	140	3.415761806	0.291750978	11.70779901	1.16E-31	7.22E-29
Upb1	208	3.588822545	0.305953979	11.7299424	8.95E-32	5.78E-29
Guca2b	53	5.218614285	0.442249438	11.80016035	3.90E-32	2.61E-29
Dct	637	4.112183074	0.346675426	11.86176684	1.87E-32	1.31E-29
Tcp11x2	55	4.626540496	0.381400196	12.13040933	7.29E-34	5.32E-31
Rbp4	127	5.564005359	0.457913713	12.15077252	5.68E-34	4.33E-31
Edn3	429	3.672560466	0.300155883	12.23551054	2.01E-34	1.60E-31
Igfbpl1	202	2.624812426	0.213448961	12.29714316	9.38E-35	7.87E-32
Lrtm2	74	5.342466738	0.430709172	12.4038843	2.49E-35	2.20E-32
Slc30a2	264	3.599416588	0.290088361	12.40800072	2.36E-35	2.20E-32
Gem	258	3.267878583	0.262638502	12.44249628	1.54E-35	1.52E-32
Myoz1	165	4.895591188	0.390484347	12.53722773	4.67E-36	4.90E-33
Drp2	154	4.994394658	0.397019856	12.57971002	2.73E-36	3.05E-33
Tmem158	208	3.448103548	0.271127967	12.71762404	4.72E-37	5.66E-34
Ttr	167	4.464144477	0.350613137	12.73239366	3.91E-37	5.04E-34
Cpne2	398	3.306000732	0.257584108	12.83464556	1.05E-37	1.47E-34
Pdk3	376	2.426163948	0.18765875	12.92859482	3.10E-38	4.74E-35
Kcne1l	403	4.816046663	0.368332647	13.07526418	4.56E-39	7.65E-36
Plekhd1	326	5.075614244	0.383093777	13.24901251	4.57E-40	8.52E-37
Capn3	423	4.388438438	0.327283838	13.40866224	5.38E-41	1.13E-37
Cd5l	81	6.114732878	0.436886354	13.99616359	1.65E-44	3.94E-41
Hmgn3	330	3.013463585	0.209053385	14.41480408	4.18E-47	1.17E-43
Ncam1	1734	2.946685139	0.199426329	14.77580793	2.10E-49	7.04E-46
Serinc2	121	3.980869638	0.26587754	14.97256834	1.11E-50	4.65E-47
Fam180a	174	5.049598522	0.313993678	16.08184772	3.42E-58	1.91E-54
Dok5	372	3.851721099	0.222391047	17.31958702	3.35E-67	2.81E-63
Tnni1	8902	6.315488575	0.328352104	19.23389101	1.93E-82	3.23E-78
