## Supplementary material for "In vivo CRISPR screening identifies RNF20/40 as epigenetic regulators of cardiomyocyte maturation": Supp_table6-gRNA_library

Gene Symbol	gRNA_rank	20bp guide
2610008E11Rik	1	CCGTTATGCACTAACCTGGA
2610008E11Rik	2	ATGTCTCATGTACACTGAGT
2610008E11Rik	3	GTCCATAAGGTAAGTGTCCT
2610008E11Rik	4	ACCTGGGAGGCTCCAAAGCG
2610008E11Rik	5	ATGGCTCAGAAGCCTCGCTT
2610008E11Rik	6	AACGTGAATTTGGGCCATGG
3632451O06Rik	1	CATAGGAGGCAGCTGTATTT
3632451O06Rik	2	AAGTTGTTCTAGGCCATAGG
3632451O06Rik	3	GTATTTGGGCGGCTGATAGA
3632451O06Rik	4	AGGAACGACAGTAGTTCCCA
3632451O06Rik	5	GAGCCTCCACCCAGGGGGAC
3632451O06Rik	6	GGGGATTGTCACCAAATACT
Aaas	1	AGCCCGCCTCCCGACTTTCG
Aaas	2	ACCCTCCTCTGGCTGCGCCC
Aaas	3	CCCAGGGTGAGACAACACCT
Aaas	4	GACCACCTGGCCCCGAAAGT
Aaas	5	CGGCAGAAGGAGTAGTAGCC
Aaas	6	TCGCTGCAGACGGTGCTTCA
Aamp	1	CGGGCTCCTGTCCTGTTGGC
Aamp	2	TTGTCTCACACGTACCGAGC
Aamp	3	CATCGGCTGTGCCCGCCAAC
Aamp	4	GCCAACAGGACAGGAGCCCG
Aamp	5	CTGTTGGCGGGCACAGCCGA
Aamp	6	ACGACAAGGCCTTCGTGTGG
Aatf	1	AACTCGGTAGGCAGAGCGCT
Aatf	2	CGGTTTGCCAAGAACTCGGT
Aatf	3	GAAAGAAGACCATTGGGAGC
Aatf	4	ACAGGGAAAACATCTGGTTG
Aatf	5	TATGTCTCGTGTCTGGGTAC
Aatf	6	GTTGGCACCAGTCTCCCTCT
Abl1	1	ACCGCAGCGAGATGGATCTC
Abl1	2	TATGTAGAATGGTGGTTCCC
Abl1	3	GCCAGAGATCCATCTCGCTG
Abl1	4	AGGCCCACTTTGTTGCTGGG
Abl1	5	CGGGTAAGGTGACATGCCAT
Abl1	6	GAGCGGGATCCCTTTGTACG
Ablim1	1	GCGCAGATCAAGTGGCAGAG
Ablim1	2	TGTGCGACGAATCAGACTTT
Ablim1	3	AATGTGACTCGGTCTCCGGG
Ablim1	4	CAGACTGCGCCGGCTGTGGA
Ablim1	5	TAGCTGCTAAACCTGAGCTC
Ablim1	6	ATTGAGACGGACCACTGGCC
Ablim2	1	GGCGAAGTGGTGTCGGCGCT
Ablim2	2	CCGCTTCATTGAAGGCGAAG
Ablim2	3	CGCATAGCGCACATGAAGGG
Ablim2	4	TACGTAGATCACACGGCTCG
Ablim2	5	CCTTCCCGTTGAAGGTCACA
Ablim2	6	TTGATCTTCTCCACAGCGTG
Ablim3	1	AGCAAGCCGATCAAGATCCG
Ablim3	2	AAGCTGCATACGAAGCATTT
Ablim3	3	AAGGTCACCTTATCTCCAAT
Ablim3	4	GAGATAAGGTGACCTTCAGT
Ablim3	5	GCCCCTTAGGTTCTGAGGTT
Ablim3	6	GTACATCAGTGGCAGGGTCT
Abt1	1	AGTCAGTCTCTCTCTTTGCT
Abt1	2	AGTCTACATAACACGCCCAT
Abt1	3	CAGCTGATGGGGATGCTACT
Abt1	4	CTGCGCTTGCGGGCGCCCAT
Abt1	5	TGAAGGGGCCGGAATCGCGG
Abt1	6	GAGCAGGTTGCGTACGTGAA
Acap2	1	CGATAATCATACCTTTGTCC
Acap2	2	GGGCCCTACATGAAAGATCT
Acap2	3	GTGGTCTGGCAGACCCACGG
Acap2	4	TGCTCCAAGATCTTTCATGT
Acap2	5	CAAACATTCTCACGGCCACG
Acap2	6	GTGCCGGAAGCATTTCCGCG
Acbd6	1	GCTAGGGCTTGAGTCACCGA
Acbd6	2	CGATATATTCCTGCATTGCT
Acbd6	3	CTCCACTGGGCATGTGACCG
Acbd6	4	ACAGGTACAGGAGCTGCTCC
Acbd6	5	AAGGCTGCCGCACACGTCCA
Acbd6	6	CCTGCTTGAACCTGGCATAC
Actl6a	1	GGGAATTCGTAGTGGACGGT
Actl6a	2	TTCACACCTTTACGTTGGAA
Actl6a	3	TGAAGACTGGGATAGTTTCC
Actl6a	4	GCCATTCTTGAGTGGTGAGA
Actl6a	5	ACATTGGATCGTACACAGTG
Actl6a	6	CCAATGCCCTCCGCGTGCCC
Actr1b	1	GGGACGTCTCTCGATATCTG
Actr1b	2	TCAGGGGCTCGGAAGCGCGC
Actr1b	3	GCCATAACCCGCATGTGCTT
Actr1b	4	TGTGACCTTGCAGTGTCGGA
Actr1b	5	CTGCTTTCGGTCCAATGAAC
Actr1b	6	CCGTACCACACCGTGTTCCA
Actr2	1	ACTGTACCTGGTATCAATGT
Actr2	2	CACCTGTGGGACTACACATT
Actr2	3	ACCTTAATGATACGTCCATC
Actr2	4	ATCTTGTAGGACCTTATGGT
Actr2	5	CCCTCGACATTGATCAAATG
Actr2	6	GGACGTATCATTAAGGTTGG
Actr3	1	CCACAGAACATTGTCCTCTC
Actr3	2	GAGAGGACGCCGGACATCAA
Actr3	3	GAGATAGGTTGTGTAAAATC
Actr3	4	TAAACACTAACCTTGTAGAG
Actr3	5	ACATACCTTTGTTGCATATG
Actr3	6	TACCAAGCATTACCTCTGGA
Actr8	1	ATGGGGGCTCTGACGTGTCG
Actr8	2	TACTGGCTCATGCAGCGAGC
Actr8	3	AGTCTGTGTGCGCTACGTTT
Actr8	4	CCACGATCCCAAAGGTTGCT
Actr8	5	AGGTCGCATCTGCTTGTTGT
Actr8	6	CGACACGTCAGAGCCCCCAT
Acyp2	1	GCCCGGTCGATGCGAGAACT
Acyp2	2	TCCTAGTTCTCGCATCGACC
Acyp2	3	TCTGTGGACTACGAAGTGTT
Acyp2	4	CTTGAGCAGCTCGGTCATGG
Acyp2	5	TTCCTGAATCAGTACACAGA
Acyp2	6	AAGTCCTGGCTGAGCAAGGT
Adam19	1	CCGGACACTAGGACGCTGTA
Adam19	2	CGGGGGCAGCGTGAGATGTT
Adam19	3	AACATCCGAATTGCACTTGT
Adam19	4	GCATACACACACGTACCCCG
Adam19	5	TGCCGGTGCAGAACTCGGGG
Adam19	6	GGATTCCAGGGGCCGGGCCT
Adnp2	1	CTCAGTTCGCAAACCAAAGT
Adnp2	2	ACTCTGCCGGTGCCCTCTGG
Adnp2	3	GTGAACCAAGCTGTCCGCCC
Adnp2	4	CAGTGCCATCGCCAGTAGTC
Adnp2	5	AGGCCTCCACCAGAGGGCAC
Adnp2	6	GCGGGGGAGCTGACTGCTGC
Adrbk1	1	TTACCATCGTCAACGTCATG
Adrbk1	2	TTTGGTCTTGTGCTGCCGGA
Adrbk1	3	AGGGACGTCAATCGGAGACT
Adrbk1	4	GCACGAACCTGGAAGAGATC
Adrbk1	5	TACGCCGCTGAGATCATCCT
Adrbk1	6	CATCTCTGAGCGGTGGCAAC
Aebp2	1	GTGGCCGCGCTGCTGTTGAA
Aebp2	2	TCCCCCGTTCAACAGCAGCG
Aebp2	3	CCCCGTCAACCAGTCAGAGT
Aebp2	4	CCCCGTCGGACGACATCTCC
Aebp2	5	AACAGGTGTTCGTTTGCTTG
Aebp2	6	GCAGCAGCGGCGATGGGGAC
Aes	1	TCCAGGCGGAAATTGTGAAG
Aes	2	GCTGAATGGGATTTGCGCCC
Aes	3	GGTTCTGCCCTATTTGTCAC
Aes	4	GTGACAAATAGGGCAGAACC
Aes	5	CCGACAGGCAGCGGTGTCAG
Aes	6	CCCCTGACACCGCTGCCTGT
Aff1	1	CAGAGGCGGTGGCCACGAGT
Aff1	2	AAGGAGACTCTGCTCCCGAG
Aff1	3	TTCAACGCAATGGACTTCAT
Aff1	4	ACCCCTTCCCTACGGCTCAA
Aff1	5	AGAGACTCCTCATGACGGTT
Aff1	6	GTGATCCGGGAGCAGAAGTG
Aff2	1	TCAAGGTCTTCACAGGCTCA
Aff2	2	CTAGTGTTATGACTATCTCG
Aff2	3	TTACGTTTGCCCTTAGGGGC
Aff2	4	TCAATAAATTCCCGGGACTT
Aff2	5	TCCTACCTGGTAAAGCTCGT
Aff2	6	AACTGCATATGTAAGGCCCA
Aff4	1	TGTCTCTGCTCAAAAAAATT
Aff4	2	TTTAGAGTCTCGTCCTGGGG
Aff4	3	ATCTTCTGACTCGAATACCC
Aff4	4	GCAACGAATGTTCTCTCCTA
Aff4	5	CTGCTTAAGGCATCGGTTTC
Aff4	6	CTTACATCCAAAGGTCGGGA
Agrn	1	TCGAGGCGGTGCCACCGTCC
Agrn	2	TGCCAGTGGAACCGGGACGG
Agrn	3	GCATCCGCCTACTCCGCCAA
Agrn	4	CTCTTGCCGCGCTTCACATC
Agrn	5	TTGTCACGGCATTGGCGGCA
Agrn	6	CCCGTGTTTAGGTTCGACAC
Ahctf1	1	CGGCCACGCCAAAAAGCCAC
Ahctf1	2	CACGACTGCTTGATGATTGA
Ahctf1	3	TAGAAATGGCTACTCCCAAT
Ahctf1	4	AAACTGAGGATGTCGACAGG
Ahctf1	5	CTGATGGCTACTTAGCACTT
Ahctf1	6	TGAGAGGAGTTTAAACCGAG
AI987944	1	GAGACTATTGTGCCGCCTGA
AI987944	2	GAGGGTATTGTGCCGCCTAA
AI987944	3	TGCATTCTATCATGATTCTG
AI987944	4	GAATGGAACCAATGTGGTCA
AI987944	5	AATCATGATAGAATGCATAC
AI987944	6	ATCAGTGTGGAAAAGCCTTC
Aip	1	TTGCCCTCTTGGTGGATGAC
Aip	2	GGCAATCTCCCCCTCACGCA
Aip	3	GTAGCAGTGGTGTGATCTGC
Aip	4	CACTGTGCAGCGTCCGAAAG
Aip	5	CGCAGGCCACGTTCCACTTT
Aip	6	CGTAGTCCTGTATCCTCTAG
Akap1	1	CAGCTTACATAGGTCTTTGG
Akap1	2	TAGGGGAAGGACGCATCCTT
Akap1	3	TGGATGTCCGCTTCTCCCAA
Akap1	4	GCGTTGGAACCCCAGGTCAA
Akap1	5	CGTCGAACCTGGCGAGTCCT
Akap1	6	TGTAAGCAGGAGTCCGCACT
Akt2	1	TGGGTATAAGGAGAGGCCCG
Akt2	2	GCCACCAGTACTTACCACTT
Akt2	3	ATCCTCTCACCTTGATGTCA
Akt2	4	TGTTCAGGGGGGGTAAGGTC
Akt2	5	CTTCCTCCCTCAGGTGCTAG
Akt2	6	ACAGAGAAATTGTTCAGGGG
Akt3	1	CCGTAGCCGACCGATTGCAG
Akt3	2	CATCTGAAGAGAGTGTTCGG
Akt3	3	CCGATTGCAGAGGCAAGAGG
Akt3	4	ACCTCACAGATTGATAATAT
Akt3	5	TCCTATATTATCAATCTGTG
Akt3	6	TGCCACTGAGAAGTTGTTGA
Ank1	1	GTGCACAGCCTCCGCAGTCC
Ank1	2	TTCCGAGCTGCACAGTGGAG
Ank1	3	GGTTGTCCGTCCATGAGGGA
Ank1	4	TTGCCAAGATGAACGACGCT
Ank1	5	CGCAGTCTACTGCAGTACGG
Ank1	6	CCATTGTGACCGTGGAGCCG
Ank2	1	TGCTTCTAGGCGACCGCAGA
Ank2	2	CGGCCAAGGCCGACCTTCTG
Ank2	3	GCGGAGTGGGCATGATCAAG
Ank2	4	CACCTCGCGCAGAGGTAGGT
Ank2	5	GCCTTGGCCGCGATCGCCCG
Ank2	6	TATTCGGTTTGATGGTAGAC
Ankfy1	1	AATGCTTCGCTGGATCTATA
Ankfy1	2	TTGAGCGTCCGGGACAGACA
Ankfy1	3	CAACTTGAACAGCTTCTTGC
Ankfy1	4	TTGCATACAGCTTGTCGGCA
Ankfy1	5	ACAATAGTTCATCAGCGTAC
Ankfy1	6	GTCAGCTCCTCGAGTACATA
Ankhd1	1	TTGCAGATCCTGAAGTACTC
Ankhd1	2	GTCAGTCTCCGGAGTACTTC
Ankhd1	3	TCTTCTACTATGCACTCCAA
Ankhd1	4	GTAGTGGTGGTTGCACTCGG
Ankhd1	5	GGCATGTTCTGGTGGACGGC
Ankhd1	6	TGCAGATGTCAACTCCCAGT
Ankib1	1	CAGATGATCTTACAGTGGAA
Ankib1	2	CAGACTGATTTCATCTGGGG
Ankib1	3	TGGGGCCTTAGTCCTTCATA
Ankib1	4	GCTCGTTCACAGCCTGCGGT
Ankib1	5	ATTAAATGGTGTCCTACCGC
Ankib1	6	CCGAGGCTGCAGCATAGTGA
Ankle2	1	ACTCCACCTCGAAAGAAAGC
Ankle2	2	GTACAGCAACTCCATCTCCG
Ankle2	3	CAGTGTCATCACAGGATCTC
Ankle2	4	GTGAAGGCAGTGCCCCTCGG
Ankle2	5	AGAAGAATACCTTATCCAGA
Ankle2	6	GCACGTTACCATGTCTCACA
Ankmy2	1	AGAAGCCGTACCTTCTGATC
Ankmy2	2	TGCAAGCTCCTCCTGCGCCA
Ankmy2	3	TGGCGTCAGCTCCATGGCGC
Ankmy2	4	TGCTCTCGGTAAATGCTACA
Ankmy2	5	TTGATGCATGCAGCCTATAA
Ankmy2	6	CATCTCGAGTTTCCCTTTAT
Ankra2	1	TGTGCCGCAGCCCACATCAG
Ankra2	2	CGTGAAGTCCTTAAATGAAG
Ankra2	3	TCATCCCCATGGCGACGCCC
Ankra2	4	AGCAGCCCAGGGCGTCGCCA
Ankra2	5	AGGATTTACCCCCCTGATGT
Ankra2	6	TTGACGTCAATGAATATGAC
Ankrd1	1	ATATGAAGCTGCTGTTGCTT
Ankrd1	2	CTGCATGTGGCGGTGAGGAC
Ankrd1	3	GAACAGCAATGGGGCCGCAG
Ankrd1	4	GCCGCAGGGGAATTCCTTCC
Ankrd1	5	TCCACGACATGCCCAGTGGA
Ankrd1	6	TCTCCGACAGTATAAACGGA
Ankrd10	1	TCAGCGGCCAGGTGAGCGCG
Ankrd10	2	TGTTCCCAGGCTAACGTGAG
Ankrd10	3	AGGAGTCACCCGTGCTTAAC
Ankrd10	4	ACACACGCCGCGCGCTCACC
Ankrd10	5	ACTGCCCACTCACGTTAGCC
Ankrd10	6	CCATTAGATCCTGTTAAGCA
Ankrd12	1	TCAGAGTCATACTCAACGAG
Ankrd12	2	CTTGACAGTTAATACTGCGC
Ankrd12	3	GAAGGCAGCGGGGCTTTGCT
Ankrd12	4	TTGGAACCGTCTAATCAGGT
Ankrd12	5	GCACTCGGCCTCCTTCTCTG
Ankrd12	6	AAGCTCTGTCCCTTAAAGAA
Ankrd16	1	CCTGGGCCGAGGTGCAGTCG
Ankrd16	2	CGATGCCAAGACCGCATACC
Ankrd16	3	GGATGAAGCCATACGGTTCC
Ankrd16	4	CACTGAATTGCATCCATGAA
Ankrd16	5	ACCGCATACCAGGAACCGTA
Ankrd16	6	CCATACTCCAAGCCTCCACT
Ankrd17	1	GTGGAGTTGTTGTTAGCTCG
Ankrd17	2	AACTGACCTTTACTCCTAAC
Ankrd17	3	CTCGTACAGTCAGCCAGAGA
Ankrd17	4	AGAAGGGGAACACTCCGTTA
Ankrd17	5	TAGCTCCTCCAGTAGTATGC
Ankrd17	6	CCATGAGCGGAGTTATCTTG
Ankrd23	1	TGGCCTAGTGGCTGGACGCT
Ankrd23	2	ATGCGCACTGCCACATGGAG
Ankrd23	3	GGACAGGACGCCCGTGTTCT
Ankrd23	4	CCGCGGCAGGCCCAGAACAC
Ankrd23	5	CTGGACGCTGGGACCCCAAG
Ankrd23	6	CAGATTGTCCAGAGTCAGTC
Ankrd24	1	CCAAACGCCTACCGCGAAGG
Ankrd24	2	CACTCACGCAGACTTGCCCT
Ankrd24	3	ATCCCAAAACCCGCAGCCAG
Ankrd24	4	GGGGGCTGCCACAAATGACC
Ankrd24	5	CTGCCTCTGGCTGCGGGTTT
Ankrd24	6	GTGCATCAGTGATGCTCAAC
Ankrd26	1	TTCTGGGTGGCCGTAAGCAC
Ankrd26	2	GGGTATCCAGAGAGCCCGCG
Ankrd26	3	ACGTTGAGTCGTTCCGATCT
Ankrd26	4	CTTGATCCACTCATGCAAGA
Ankrd26	5	TGCTAGTCTATTGAAAATCC
Ankrd26	6	ACCGCTGTATAGATTTCCTG
Ankrd27	1	CATCGCCTCTGGTAACCAAA
Ankrd27	2	CCCTGCACATTGCTGCACGC
Ankrd27	3	TCGGAACGTCCGGTGGAAAG
Ankrd27	4	GTTGTTGCAAGCATTGATGG
Ankrd27	5	ACCTTGAACAGGCAGTCGAT
Ankrd27	6	ATCACCTATCCTCTGACAGG
Ankrd28	1	GTGAACGTGTCCGACCGAGC
Ankrd28	2	TTAGAAGCTCATGGCCATAC
Ankrd28	3	TCTGGAGAATCTACCGTGGA
Ankrd28	4	CTCCATTTGGCAGCCTTAAG
Ankrd28	5	AGATGTAGCTGCATAGTGCA
Ankrd28	6	CTAAGAAATGATGCCAACCC
Ankrd46	1	TGTCCAGCTTCCGAACCACG
Ankrd46	2	TCCACTGGCCACAGATTACC
Ankrd46	3	CGGCGCTTTGCCAGAACTAA
Ankrd46	4	AGTCCCCATCGATGCAAGCT
Ankrd46	5	CGTGTTCCCCTGGTAATCTG
Ankrd46	6	CGCCGCGGCCCGAGGGAATG
Ankrd49	1	CTGTAGGCTGCTCGGTGAAG
Ankrd49	2	ATCCCTAGTGTTCACTTCAG
Ankrd49	3	TATAGATGTTGTTCGTGAGC
Ankrd49	4	GGGTCAAAAGGCCTTTCGTT
Ankrd49	5	GACATCAACGCCCAAACGAA
Ankrd49	6	CAAGGTGCAAAGGGGTCAAA
Ankrd50	1	CTGCAGCTGCTGATCCGAGC
Ankrd50	2	GGTCGTCTTCCGCAGGGTTC
Ankrd50	3	AACAGTTCTCAGCATAGCTT
Ankrd50	4	ATAGCCTCGTTGATCGATGT
Ankrd50	5	CTCATAGCTGCAGCATATAT
Ankrd50	6	TGCTAGACAAGGGCACACAA
Ankrd52	1	CCTGAATGTCTGCGATAAAA
Ankrd52	2	TGGCCAGAAAGAGCGCGGTC
Ankrd52	3	CACCACTTCAATCTGGCCAC
Ankrd52	4	GCTTGGCACTCACCGTCCTT
Ankrd52	5	TCACCAGTGTCACTGCGCAC
Ankrd52	6	CGTCTAAGTCCTTACCATTC
Anks1	1	GATTCAGAGTAGTGCTCCCC
Anks1	2	TCGGAAGCGGTCTGCTCGGG
Anks1	3	GCGACACGTACCTTCAATCA
Anks1	4	TCCAGCAGCCCTTGTTCCGG
Anks1	5	TTATCGCCTCTCTAGCAGAC
Anks1	6	TCTGCGCCCTGCTGGTGCCG
Ankzf1	1	GTTCAAAGTCTGAAGCAGAC
Ankzf1	2	CGCTGGAGCTCTCCAAAAGT
Ankzf1	3	GGATGTTCGCAACCTGCTGG
Ankzf1	4	ACCAGATTGGCCCCGCCAGC
Ankzf1	5	TCGGGGATCATCCCTTTGTA
Ankzf1	6	GGGGGGCCGGTTAGGTTTCT
Apbb1	1	TCCTCCGCCTGGAGTTCTCG
Apbb1	2	TGAAGGAACCAGCTTCACTC
Apbb1	3	AAGGAGGTTCCTTAGTATGG
Apbb1	4	TGTACCCTCATCCATCCAGC
Apbb1	5	TTTAACCACTTGGCATTGGC
Apbb1	6	GAGGCTGAGACGGCACCTTT
Apbb2	1	ATCCCGATTTGCCGCCGGGC
Apbb2	2	TCATTGACTCTCTTCCAGCC
Apbb2	3	GCAAAGGTTTACCTACCGAC
Apbb2	4	CTGCCCTAGCTCTCTAGCCG
Apbb2	5	TTTAACCTCCAGCTTCTCGG
Apbb2	6	GTGACCCTTTCCTAGAGCCG
Apc	1	CCCAGCCGACTCCAGGCTTC
Apc	2	CTGAAGATAAGCCAGAAGCC
Apc	3	AAGACATCCAGACTGCCGCA
Apc	4	AGACTCCGCTCGTATTCAGC
Apc	5	GATGCCAATATCATGTCTCC
Apc	6	CTGGTCCGTCTTTGGAGGAC
Apex1	1	CCCCAAAACCTTGGCGCTCC
Apex1	2	GTCCTTTAGAAACTTTCGGA
Apex1	3	ATTGACCTCCGTAACCCCAA
Apex1	4	GCTATGTGGGGATCTCAATG
Apex1	5	TCTCCGAGCACTTGGTCTCT
Apex1	6	ACTGCTACAAGCTGTACCAT
Arhgap17	1	TTCCAGGCCCACCGGCGGGG
Arhgap17	2	CCTGGGCCCTAACCTCCTGT
Arhgap17	3	CTGGAAATGACTCTGACTCG
Arhgap17	4	TATTTAGAGTGCCACCCCGC
Arhgap17	5	TGCTAGATTGGTGTTGGACT
Arhgap17	6	AGCCAAGGCGTTGCCATCCG
Arhgap5	1	TTCGATGAGGCAAGAAAGTC
Arhgap5	2	TGAAGAATATATCAACTTAG
Arhgap5	3	CTGGAACGGTCACTAGGTGT
Arhgap5	4	CCAGTAGGTACGTCTACAAA
Arhgap5	5	ACTCAAAATGTAAGGCGATT
Arhgap5	6	ACTAAATGGATCGCCACACA
Arid1a	1	AACCTCCCGGAGCCGCCCGG
Arid1a	2	ACCTGAGGGGTCCGGGCGAG
Arid1a	3	ACGTCGCCCAGCTCGGCCCG
Arid1a	4	GCAGCAGCAGCGACGGGGTG
Arid1a	5	GACGCATGAGCCATTCTCCC
Arid1a	6	GAATTCCGCTTCTGGAATGT
Arid1b	1	TCCGGGTCTACAAGCAGCCA
Arid1b	2	CACCAATGCCCACTGTGAAC
Arid1b	3	CAGCGGCAGCAGTTTCCCTA
Arid1b	4	CTGGCAACCAACCTGAACGT
Arid1b	5	CAGGTGGTTGCGGAGGCATC
Arid1b	6	CTCCATCGATGACCTCCCCA
Arid2	1	AGAACACTAACCTGGACCGG
Arid2	2	ATTTCATCCACCTCGAAAGC
Arid2	3	CGGACAACAGGAGTGGAAAT
Arid2	4	GTGGTTCCTCGCCGACAGGA
Arid2	5	TAATGACATCGAAGGCCAGC
Arid2	6	ATCTGGACTCCCAAATGAAG
Arid4a	1	TAAAGGTGGTCTTCCCCGTT
Arid4a	2	ACGGTGATGAGAGAACTCTG
Arid4a	3	GCTGACAGCCGAGCCCGACC
Arid4a	4	TCTGATCGGGCCTGAAACCT
Arid4a	5	ACCAAAGTGAAGGTCAAGTA
Arid4a	6	TCATGGCAAACCAAGGTTTC
Arid4b	1	GCAGTAATGCACCAAGTAAA
Arid4b	2	CTTTACTTGGTGCATTACTG
Arid4b	3	GGTTGGTGTCATCTTTGCTT
Arid4b	4	AAGCCATTATATTTCTTGGT
Arid4b	5	AGCACAGGCCGTTTGTTAAT
Arid4b	6	CGTCGAAGTTTACAGTTCTT
Arid5b	1	CACATCGATGAGCATCGGAC
Arid5b	2	ACCCGAGCACAGGTCTTCCC
Arid5b	3	CGGTCCGATGCTCATCGATG
Arid5b	4	CTCTGTTTGAAACCCAAGTA
Arid5b	5	ATCGAGCGAATTCCCTACTT
Arid5b	6	CTTCGGGAGAAACGGACAGA
Armc8	1	GTTTCCAGGATCATGCGGTG
Armc8	2	GAGCTGTCGAGCTGCTCTGT
Armc8	3	TGCTACTACTAGGATTTCAT
Armc8	4	CACCGCATGATCCTGGAAAC
Armc8	5	AGTAGCTCCTCTGGAGTGAC
Armc8	6	TACCAGGGTCATCGATACTT
Arnt	1	CGGGAGCACACTGTATGATC
Arnt	2	GGGGAGCAAATTCTGCCTAG
Arnt	3	ACAGTGTAGGCCGTGGTTCC
Arnt	4	CGAGCCAGGGCACTACATGT
Arnt	5	ATATCCCTTCAATGTTGTGT
Arnt	6	AAGCCCCTTGAGAAGTCAGA
Arpc1a	1	ATCCTCAGGATCACCAGGGT
Arpc1a	2	TTGCGCTGGATGCTCTGTTT
Arpc1a	3	CTCTTTAACTACGATGACCG
Arpc1a	4	CATCGTAGTTAAAGAGCATC
Arpc1a	5	GACGAAAGCGCACGAGCTGA
Arpc1a	6	GACATCCAGTTTGGACACAA
Arvcf	1	CGCTGGGAGGTTGTGCTGCC
Arvcf	2	GCTATGGCAGCTTGTCCCGA
Arvcf	3	CCGTGAGTGCGAAGGGCTGG
Arvcf	4	ACGGGCGGGGCCTTCGTGCC
Arvcf	5	CACTGTGGCACGGATGTACG
Arvcf	6	TGGCCGTACCCCGAGCCCTC
Asap1	1	TAATCCAAGTCTATGCAGAG
Asap1	2	AAGGGCAGTCTTAGCAGAAC
Asap1	3	AATACTTACATATCACTTGA
Asap1	4	GTACCTTTCCCGGCGTTCCG
Asap1	5	TAGAATGTTCCGGAATCCAT
Asap1	6	AGCATTCGGTTTCACTTGGC
Asb10	1	GCACAGTTGAAAACAGCGGT
Asb10	2	TAGCGTTGACACCACAGGAC
Asb10	3	GCCGGACAGCTGAGCCTCGC
Asb10	4	GGGACCTATCATCATCCGCT
Asb10	5	CCCGGGGGCACTGTCCGGCT
Asb10	6	CCACTTGTGCTCCAAACTTC
Asb11	1	ACCCATTTCTATATCGTCAA
Asb11	2	GCTGGGAACGCCTCTGTATG
Asb11	3	GGGTATCCAGCCACTGACCA
Asb11	4	CAGATTGATGACCTCCACAC
Asb11	5	GGCCCAGCTTGAGATCTACC
Asb11	6	CTTCGTGGATCGGTGAAGCC
Asb12	1	TGAACCGTTTATAACGTTCC
Asb12	2	TACACCAGGAACGTTATAAA
Asb12	3	TGACAATGACTCCTGTACCC
Asb12	4	CCCTAGGAGCTCCTGTAAGA
Asb12	5	TGCTGTGAGCCACGGTCATC
Asb12	6	TCAAATATAGCTTCATGTTC
Asb13	1	TGCGCTTCATCATGCAGCCA
Asb13	2	CATGCAGGCCTCGTGTAGCG
Asb13	3	CCTTCATGCAGCAAGTCTGC
Asb13	4	AGGGTTGACTTTCGCCCCAT
Asb13	5	GAAGCCCACGATTGCCATTT
Asb13	6	CACAGCATCCCCGCTACACG
Asb14	1	TCTTCTTATAATCATCACTT
Asb14	2	ACTGATCCCGCTCTTCTTGA
Asb14	3	AGATGCCGACTTTGACACCC
Asb14	4	GCCTGAACTCTTAGGAATGT
Asb14	5	TAAGTCTATTACTGAGGCAC
Asb14	6	AGCGCTGATGGGAAATGCAA
Asb15	1	CCTGTTCAAGCTATAAAGAG
Asb15	2	GCATGCACGGAAACATCTTT
Asb15	3	TCCCTCCTGCTGAAGTACGG
Asb15	4	TCTGTGCTATTCGAGGCAGC
Asb15	5	AATGAGCAATTCAAGGCACT
Asb15	6	ATTGCATGTTTGGATGTTAC
Asb2	1	TCCCTCACTTACCTGGTCCA
Asb2	2	CCTTCTTGGAGGCAACATGC
Asb2	3	CTCCGCGTTCTTGCGCTCAC
Asb2	4	CTGCAGTGTGCGTTGGTCAA
Asb2	5	AGGCGTCGATGTTGGCGCCA
Asb2	6	CGAAGTAGAGCGCAGAACTG
Asb4	1	GCATCATGTGCATGAGCACG
Asb4	2	GACAGTTGATGGTAGCATTG
Asb4	3	GAGCACGTGGTCGCAATTCC
Asb4	4	AGGTGACCTTCAGCACGTAC
Asb4	5	TCGGGCAAGAGTGGCAAGCC
Asb4	6	GGTAGATGCGCGCAGCCCCG
Asb5	1	CTATCCTTGCGGCTTCCTTT
Asb5	2	TGTTGAGCGGCAGCATGCAG
Asb5	3	CCCTGTTAACTAACCTTTAC
Asb5	4	CATCGTGAAAGGCAACCGAA
Asb5	5	TCAAAATGTCGAGACATTCA
Asb5	6	GTGAACTTACTGCTAGAATT
Asb8	1	CAGAGACACCCCGCTTCATT
Asb8	2	TTAAAGGCTGCCCAATGAAG
Asb8	3	CAACGATACGCCGCTCAGCT
Asb8	4	GTGCGGGCTCTCCTGGAGAG
Asb8	5	CAAACTGTCCAACAGCTCTA
Asb8	6	ACGTAGAGGACCTCATCAGA
Ascc1	1	TCTATTAACATTCCGAAGCA
Ascc1	2	CATTTCTGGAGGCAGACCCC
Ascc1	3	TGGTACTGTTTCTCCTGGAT
Ascc1	4	TGGTCAGCATCGAAATGGCG
Ascc1	5	CTGTATTATAGGCACATAGT
Ascc1	6	GTTGGTACTTCTAAGTGAGC
Ascc2	1	CCTTGTGCGTGGACATTCGG
Ascc2	2	TGGAGTCTGCAATTAAGAAG
Ascc2	3	CTACCAGAAGTACAGCGTGG
Ascc2	4	CAGTATAGTAACTTGGCTGC
Ascc2	5	CTCCCCGAGTTTCTGGGGTG
Ascc2	6	CTGGTATTCTCCTGGCTGCA
Ascc3	1	TTGTTCATACTAGCCATGCG
Ascc3	2	CCGGAGTTCCTTAGGATCAA
Ascc3	3	ACAACATTACTGCCCACGCA
Ascc3	4	TTTAATGCATGTCCGTACTC
Ascc3	5	CGGAGGACAGTCCGTGTGAT
Ascc3	6	GTAATGGCTGAGTTTATCGT
Asf1a	1	TCACAAGATTCCACATTAAC
Asf1a	2	TATTATCTTCCCAGTTAATG
Asf1a	3	ATGTGGAATCTTGTGACTCT
Asf1a	4	CTGATTACTTGCACCTACCG
Asf1a	5	AGGTGATCTCGAACTGGAAC
Asf1a	6	TTAGTGGGTCCCGTTCCTGC
Asf1b	1	CATAAATGATCTTCCACTCC
Asf1b	2	GGAGTGGAAGATCATTTATG
Asf1b	3	CCCGGCCTCACCGTCAGACA
Asf1b	4	GGCGTCCGTCTCAGGAATGA
Asf1b	5	TGTCCCAGTTGATATGGAAT
Asf1b	6	CGAACATATGCCTTCCTGCA
Ash1l	1	ACTTACTCAACTTTGGCAAT
Ash1l	2	AAGGCAAAACCGAAGAAGTT
Ash1l	3	ACTTCTCTTGATGTGATGGG
Ash1l	4	CATTGACACCACTGCTTGGA
Ash1l	5	AAACCAAAAACCGTCTTAAA
Ash1l	6	GCCATCTCTGGAGGTACGCT
Ash2l	1	GCTAAACTTATCATAGCCTA
Ash2l	2	GTGCCTTGGCGAATTTGACG
Ash2l	3	GGTCATCAGAGATCTTTAAC
Ash2l	4	CATAGCCTAAGGGAGCTTGG
Ash2l	5	CTGCCACGTCAAATTCGCCA
Ash2l	6	CTCTGATGACCGGCTGACCG
Asxl1	1	AGACTATACATACCTGACGC
Asxl1	2	CCGGGGGCATATCTGGTAAG
Asxl1	3	CCGGAAGCCTCTTAAGAGGG
Asxl1	4	ATGACCTAAGTGTGCTTACA
Asxl1	5	TGGCCGTCTCTCGATTGCAG
Asxl1	6	GTCATTAGCTAACTACCTAC
Asxl2	1	CTAGGGTCTTGCAAGTGGCA
Asxl2	2	CGGTCCTTAGCAGTGAAAAC
Asxl2	3	AAATAGTGACCTGCCATTGC
Asxl2	4	AACCTACAGGTCAAGATGTC
Asxl2	5	CAAACCTCCTCAGTGCCTAC
Asxl2	6	GACACTCACCAGTACCGAGA
Atad1	1	TGTAGCTTCGTGGTCAGAAC
Atad1	2	TATCAGTCAGTGTCGAAGGC
Atad1	3	ATAGCGGAGTCAAGGTCTTG
Atad1	4	ACACTGACTGATAAGTGGTA
Atad1	5	GTACTTCACTATTAAATGGA
Atad1	6	TAGATGCCATTGACCCCACC
Atad2	1	CATTTGTGGTGGGAAATAGT
Atad2	2	TGGCTCCAGTACGATCTAGC
Atad2	3	TCTTGCCTGCTAGATCGTAC
Atad2	4	CGCTGGTGGTGTAGATCTGC
Atad2	5	ATGTGGGACATAGACTATGC
Atad2	6	TGCTGACTGCCTGAGTAAAT
Atad2b	1	GTTTGGCTGGAGGAGATACG
Atad2b	2	GTGGTGCCATTGACGCCTGA
Atad2b	3	ATCCGACGAAACCGTCGATC
Atad2b	4	CTGAGGGTAGCGCCTCCGCA
Atad2b	5	AGCAGACTGTTTGAGCAAGT
Atad2b	6	CGTCAATGGCACCACCACGA
Atad3a	1	CGATGTCCTACCTCGCCGTA
Atad3a	2	TTGTGGCTGCAGGTTCATGC
Atad3a	3	AATGCCTTCCTACACAGGAC
Atad3a	4	CCATGCACAAGGTCTTCGAC
Atad3a	5	GCATAAAAACGAGATGTTGC
Atad3a	6	GCTCAGGCTGGTTACTGGCC
Atf2	1	CGTTCGTCCAGCATCATTAC
Atf2	2	TTCATCACTGGTAGTCGACT
Atf2	3	ATGACACTGTCATTACGTGC
Atf2	4	TCCTGGAACACTAGGCACCA
Atf2	5	GTCGACTCGGGGTGAGGTAA
Atf2	6	ACGTAATGACAGTGTCATTG
Atf3	1	CCAGCGCAGAGGACATCCGA
Atf3	2	CCATCGGATGTCCTCTGCGC
Atf3	3	TGCAGAACGCACCTCAGACT
Atf3	4	TCTCAGCTCTTCCTTGACAA
Atf3	5	TACCGTCAACAACAGACCCC
Atf3	6	GGCGGTCGCACTGACTTCTG
Atf4	1	TTGTCGCTGGAGAACCCATG
Atf4	2	CATCCAATCTGTCCCGGAAA
Atf4	3	GGGTTCTCCAGCGACAAGGC
Atf4	4	CCCATGAGGTTTCAAGTGCT
Atf4	5	ACTGCCTAGCTCTAAACTAA
Atf4	6	AGAATGTAAAGGGGGCAACC
Atf6	1	TGCTAGTGGTTTCTGTGTAC
Atf6	2	GTCCAATGACAAAGCTTTAA
Atf6	3	AGCTGTCGCCATATAAGGAA
Atf6	4	GAGACTCTGTTGTGTTAATC
Atf6	5	AGGTTGAACCATGAACTTCG
Atf6	6	GTGGTGAGCAGCCCGGTGAA
Atf7	1	CAATGGAGGTTGTGGAATGG
Atf7	2	TGGCTTCTGACGGCATAGGG
Atf7	3	CAGGGAGCCAGGACGTACAA
Atf7	4	TACCTTCTCCTTCAGTGGTG
Atf7	5	AATGATGACTGAGTCCGTTC
Atf7	6	ACACCTACCATTGTACGTCC
Atf7ip	1	CCGTACGTACTTCTCACAGG
Atf7ip	2	GTCTGCAGCGGACTGGCTTC
Atf7ip	3	GTCCAAACGCCGGCGATATA
Atf7ip	4	GAACAGTAATGTCGTCGAGA
Atf7ip	5	ATTCTTCATCCATATATCGC
Atf7ip	6	CTACTCGGCTCTGTCTTGTC
Atg16l1	1	AAGCGACTCTCGCAGCCTGC
Atg16l1	2	AACGCAGTGCAGTTCAGTCC
Atg16l1	3	TTGACAAGAAAATTCGTTTC
Atg16l1	4	TGGACCGCAGGGTGAAACTT
Atg16l1	5	TTCCAGCATTACTGCCAGAC
Atg16l1	6	GCGTCAAGCACGGCTGCAGA
Atm	1	GGATGTACTCCGTGATCCAA
Atm	2	TTGAAGGCGGTGAAGGTTGC
Atm	3	TTAGACATGCTCAGGTTCTT
Atm	4	CTCTCAAGGAGCATGCTCTA
Atm	5	TATTATACAACCTACCTAGA
Atm	6	CTCTGTCACAATTAAGCTTT
Atoh8	1	TGTCCTGTCCCGAAGCCCGT
Atoh8	2	GCGCCGGCGGTTCCTCCAGG
Atoh8	3	TGGCTATAAAACTTTCCGAT
Atoh8	4	GAGGCGGCGGTCGCTTCGCC
Atoh8	5	GACGAGTAGGAACTTTCCCC
Atoh8	6	CGGGAGCTTCCAAGTCCAAT
Atr	1	ATTTACCTGCAGCATAACTC
Atr	2	ATGAAATGGTTGGAGAATGC
Atr	3	CTTGTGACGGTAATTCTGAA
Atr	4	ATCCGGGCTAGTTGTGTTAA
Atr	5	AATGGTCATCTTACCTGGTC
Atr	6	TCGGCTCTCATTCGAACTTT
Atrx	1	CTCTCGGAGCCGCGGAGAGC
Atrx	2	TCAGATGATGAACCTGATGG
Atrx	3	GCAGTCACCAAGTCCAGTAG
Atrx	4	ATCGTGAGCTGCACAGCTTG
Atrx	5	GGAAGTCCTCCAGCTCTCCG
Atrx	6	ACCAGAGCCTCTACTGGACT
Atxn3	1	AACTTGAATTCTCTGTTGAC
Atxn3	2	GCAATTGAGGATAGCTCCAC
Atxn3	3	CGCGCTCCAGGTCTGCTTTG
Atxn3	4	ACAGCAGCCTTCTGGAAATA
Atxn3	5	TAAAATACTCTCCTTGCAAT
Atxn3	6	TACATACCTCGCACTATTCT
Aurka	1	GTCCAGGGTGCCACACATTG
Aurka	2	GAAGTTTGGAAATGTCTACT
Aurka	3	CTCTGGGGGCAGGTAGTCCA
Aurka	4	TGTTCTCTGCTCGTCAAACT
Aurka	5	CCAACAGTACATCACTGAGT
Aurka	6	AGTTGAAGATTGCAGACTTC
Aurkb	1	GAAGACCATGTGCGGCACGC
Aurkb	2	TCGTGGCGGGCTCCTTCCGT
Aurkb	3	CCCTCGCGGGGAACTCTACA
Aurkb	4	TGGTAGATCTATGGTGCATC
Aurkb	5	ATAGTCCAGCGTGCCGCACA
Aurkb	6	GCAAGCGCAGATGTCGTGGC
B3gat3	1	CTGCAGCTCGAAGCGGAGGG
B3gat3	2	TGTGGGTTTCCACACAGCAT
B3gat3	3	TACACGACTCCTTGGGTCCC
B3gat3	4	AAGGCCCTCGACTGGCTCCG
B3gat3	5	GCCCCGAGACCAGCGGGGTA
B3gat3	6	CCCGCTGGTCTCGGGGCTGT
Bach1	1	CGGTGAGCTCTGCGTCAGTC
Bach1	2	CCTCTTGCGACAGCGTTGCG
Bach1	3	GGCCAAAGACGGCCCAGAAC
Bach1	4	TTTGCGAGTAGCCCTGTTCT
Bach1	5	TATTAACAGGTAACGGTTAA
Bach1	6	GGCTAATCACACAAGCATAC
Bag1	1	CTTCTTCACCCGCGGCTTGC
Bag1	2	GAAACACCGTTGTCAGCACT
Bag1	3	AGGCTCTCTGCAAACTTGAT
Bag1	4	GGTTGCCGAGTCATGTTAAT
Bag1	5	CAAGAACGTGACCGGGACCC
Bag1	6	AGAATAGAGAAGTCACCTGC
Banf1	1	TTCTATTCTGCAGGCTTATG
Banf1	2	CCTCTTCCGAGAATGGCTGA
Banf1	3	CGTCCTGAGCAAGAGGCTGG
Banf1	4	GTCCCGGGACTGCTTGGCAT
Banf1	5	GTGGGGAGCCTGGCCGGGAT
Banf1	6	ATCCCGGCCAGGCTCCCCAC
Baz1a	1	CTGTAAAAGCACCACCGATT
Baz1a	2	GCAAGCGTGAACGACGAGTA
Baz1a	3	CGGTGCATAAGCCAAATCGG
Baz1a	4	CGCTACGGACGATGCCTGCA
Baz1a	5	GCTCAGCCGAAGCTCCATGC
Baz1a	6	ACGTTCTTATAAAACCGTCC
Baz1b	1	CGATTTGAGGACCAGGAGTT
Baz1b	2	CAAATGTTCTTCCGGAGACT
Baz1b	3	GTACTGCGCAGGACACCTAT
Baz1b	4	GCAGAAGACTATGGAGAACT
Baz1b	5	GACTAGATGACAGAGCGCGT
Baz1b	6	AGTGATAGGGTACTGAGCAT
Baz2a	1	GAGAACTGCGCCTCCGTCCT
Baz2a	2	CAGAAGACGGCCTAGGACGG
Baz2a	3	TGGGTATTACCGTATCTTGC
Baz2a	4	TCACGCCGGACAGCAGCCCA
Baz2a	5	GAGCATTTACCCATGCTGGA
Baz2a	6	GGGACCCCTAAGAGGCTATC
Baz2b	1	TACATCCAAACGAAGAAGAG
Baz2b	2	GTCTGCCACTCTTCTTCGTT
Baz2b	3	GAGACAAGGGTGAGAAACTT
Baz2b	4	GTCAGGGACGTGTCATCGCA
Baz2b	5	CCTGGCGTGGGCGTGCCCAA
Baz2b	6	GCATGGCAGGAGTCACCTTT
Bbx	1	CACCCAAGGCTTGATAACCG
Bbx	2	CTAGTATCTTGGTAGCACCT
Bbx	3	AGTCTCTTGAAGAGTCAGGT
Bbx	4	GGTCTCCGGGCTCGCTGCTC
Bbx	5	TTTAGATCCTACTCAGATGG
Bbx	6	GCCATTCCAAAGTTGAGCTG
Bcl11a	1	CTGATCCTGGTATTCTTAGC
Bcl11a	2	TGTTTATCAACGTCATCTAG
Bcl11a	3	GTTCACCGACGCAGCCATAC
Bcl11a	4	CAACTTACAAATACCCTGCG
Bcl11a	5	TCCACCACCGAGACATCACT
Bcl11a	6	GAGTGCAGAATATGCCCCGC
Bcl6	1	TATGGGCTCTAAACTGCTCA
Bcl6	2	TGGCAGCGATCACATTTGTA
Bcl6	3	CAGCAACATCTACTCGCCCA
Bcl6	4	GCAAGCGGGCGGTGCAGGGT
Bcl6	5	CCGCAGGATGTGCACTTTGG
Bcl6	6	CATGGCCTACCGAGGTCGTG
Bclaf1	1	CTGCCTCCTTGACTAAAGAC
Bclaf1	2	TACCTGTTGGAATCGTCAAG
Bclaf1	3	TTCAGGACGGTGAGAATCAC
Bclaf1	4	ATCTCCTTCAGGATAAAAGG
Bclaf1	5	CAGAGGATTATAGACAGTTT
Bclaf1	6	TTCATCTCACCGGAATACTG
Bcor	1	TTGGATCACAGGGTCAGCTG
Bcor	2	TTGTCTGAGCAGTGGACGAG
Bcor	3	GCATCTGTGCCACCCATGCG
Bcor	4	CGAGTCGAGGAAAGGGTATA
Bcor	5	TTTGGAGATCCGTCTTCGCT
Bcor	6	TCACGGCGTTGTTGGATCAC
Bcorl1	1	TCCGTTTCTTTCTCTTCACG
Bcorl1	2	CCCAGGTTCTACCTGTTGGC
Bcorl1	3	CACACGATAAGCCCATGGTC
Bcorl1	4	CCCCAAGGAACTCCGGACCA
Bcorl1	5	TTCCATTGATGGAACACCGT
Bcorl1	6	TAACGGGATTTCACTGTGCT
Bcs1l	1	CTAGACCCTATAAAGTACCA
Bcs1l	2	ACGTCGGCGCGGATAACCAA
Bcs1l	3	TCCGCGCCGACGTCGGCCAC
Bcs1l	4	GGGGATAAATTCAAACTTGG
Bcs1l	5	CTAGGCCGCCTCACCTTCAG
Bcs1l	6	GTGTGATCATGTAATGGCGC
Bdp1	1	GAATGTTGAAATTACCTGGT
Bdp1	2	CGGCAGCACTGGCTCTCCAC
Bdp1	3	TCTGCAGCTTTCACTACATT
Bdp1	4	GACCTAAGCCTAATCTGGCA
Bdp1	5	CTGGACCATCAGAAGGTTCC
Bdp1	6	CTATAAGGCCCGAAAACTGA
Bhlhe40	1	CCAGGTACTGAAGTACCTCA
Bhlhe40	2	TGCTGCAGGGTGGTGCTTCC
Bhlhe40	3	TGGGTGTGGCCCAAGAAATG
Bhlhe40	4	CCGAATGCAGCTCTCAGAAG
Bhlhe40	5	CCGCTCTGCTCCCCACCCGA
Bhlhe40	6	CCACGGCGAACCTGCGTCCA
Bhlhe41	1	TCCAGCTCTCAAAGCGCGCG
Bhlhe41	2	GGAGCGCTCTCTGAAATCGC
Bhlhe41	3	TAATCTGTGCGGTAACTTGT
Bhlhe41	4	CTGACGAGCTGTGCGCAGCG
Bhlhe41	5	GCCACAGGTGCCCTCCGGCA
Bhlhe41	6	ACGCAGCGGGCGACGCGCTC
Bicd2	1	TCCCGGCGGGGGTCACTCAG
Bicd2	2	TAGTGCCCTCCGGCGCCTGC
Bicd2	3	CCGGCAGCGGATTGCCTCGC
Bicd2	4	GACGCCGAAGCCCTGGTCAA
Bicd2	5	TAGTCGAGCATGACACGGTT
Bicd2	6	CATGCTCGACTATTATCGTG
Blzf1	1	TGAGTTAAAGAAGTTACTCG
Blzf1	2	AAGAACGCCCGGGCTGTCTG
Blzf1	3	TTCCCCAGCTGAAGAACGCC
Blzf1	4	GTGCTAAGTCTGCCGTGCTA
Blzf1	5	TCTTGGTCTCCTTACAGTGG
Blzf1	6	AAGTCTGTTGAAGTCACCCA
Bmi1	1	CGAGCTACTTACTCTTCTCC
Bmi1	2	GCTTCTAGGTGAATGATAAA
Bmi1	3	AAAGGATTACTACACGCTAA
Bmi1	4	AACATGTATTGTACGTTACT
Bmi1	5	AAGTGACTCTGGGAGTGACA
Bmi1	6	AGCGTGTAGTAATCCTTTAA
Bmpr1a	1	ACATTAAAGGCACTGGTTCC
Bmpr1a	2	CACCGAAAGCCCAGCTACGC
Bmpr1a	3	TTCTATTGTCCTGCGTAGCT
Bmpr1a	4	TAAATGGCGTGGTGAAAAAG
Bmpr1a	5	CATGACGCATTAACACCGTC
Bmpr1a	6	AGTTGCTGTATTGCTGACCT
Bod1	1	AGCGGGATTGACAGGGCCGC
Bod1	2	TAATTTCGTGTCAACACATC
Bod1	3	ACCGTCCGGGGGCTCGAGTG
Bod1	4	CAGGCTTCGGGACCGTCCGG
Bod1	5	CCCCGGACGGTCCCGAAGCC
Bod1	6	AATCCCGCTTCGCTGCCTCC
Bod1l	1	CCGAAGAGGAAGCACGTCAC
Bod1l	2	TTAATGGCAGTAGGCACCAG
Bod1l	3	AGCGTAATTGTAAGTGCCCT
Bod1l	4	TCTATGACTGCACTTATCTG
Bod1l	5	GACATGCTTCCGCTTGCACA
Bod1l	6	TGTCAGTATTGGGTAGAGAT
Bpnt1	1	GCATTCTTGGTTACAGACCT
Bpnt1	2	GCTCATCTGCACCAAGCGGT
Bpnt1	3	AAGCTTTGCCTTCGATCAGC
Bpnt1	4	CGGCGCTGGGCAGGACCATC
Bpnt1	5	GGTCCTGCCCAGCGCCGCGT
Bpnt1	6	GATAATGTGCTTCCCGGCAG
Bptf	1	CAGAAGCCCGTCCAGCTTAG
Bptf	2	GTGGACGCTGCGATGACTGC
Bptf	3	CAAAAGCAGTGGACTTCGAT
Bptf	4	GGCTCCACAAAAGCAAGCGA
Bptf	5	TTGGAACGTCTGACCTGTGC
Bptf	6	GATCGGAGGCCCTTCCGCTG
Brap	1	TCACATCCGTCATTTCCCGA
Brap	2	AATCTGGTCTGGGAGCTGTT
Brap	3	ATAGTCCCAGACTCGATGGT
Brap	4	GTTTGACAGTATCGGCACAC
Brap	5	GCTGTGGGCGGTACGTGAGT
Brap	6	GCTCACCAACCATCGAGTCT
Brca1	1	TGATGAAGTCCTCAGGTTGA
Brca1	2	GGGACCCAAGCACCATGGAA
Brca1	3	AACCCCAAGGAACTCGTCCA
Brca1	4	ACACGCGCTTAACCTCAGTC
Brca1	5	GCGTTCAGAAAGTTAATGAG
Brca1	6	TCAAATCGTCCCTCTGTCAG
Brca2	1	CAGGTGGATTGTATGGAAAC
Brca2	2	GTGGCAGAAACGTCGTGAGC
Brca2	3	CCTGATACTCGGAGAAAGAC
Brca2	4	TGGGAGTGACAATACACCCT
Brca2	5	CCCATAAGTGCGTGAAGGAT
Brca2	6	AATTGACAACAGCAGGAGAT
Brd1	1	CGTCTGTTTACATCGCTTGA
Brd1	2	CGATGAACTTGTAGTACACA
Brd1	3	CGGAGGCCGTTGAACATTTA
Brd1	4	CATGTCAGTTTCCACCGGGC
Brd1	5	CGCCAGTAGTGGCGATGTGC
Brd1	6	GTGTGCCGTGGGTGCTGGGC
Brd2	1	AAAAGGCGTTAAACGGAAAG
Brd2	2	AGAGACAGCAGGCACCTGAT
Brd2	3	CATTAGGACAATATCATCGG
Brd2	4	AGCGTCCACTGGCTTATAGA
Brd2	5	AGTTGGTTTGTTACCCGTCC
Brd2	6	CAGTATTACCAGTGCCCATC
Brd3	1	AGTGGCCCGAAGGGAGAGCG
Brd3	2	AAGCCAAGGTAGTGGCCCGA
Brd3	3	GCGGCCCCCGCTCTCCCTTC
Brd3	4	CTCCCTTCGGGCCACTACCT
Brd3	5	TCTTGGACAGCATCTCCCGG
Brd3	6	ACTATTGCCCCCTGCTCCAA
Brd4	1	CAACCCCCCTGACCATGAAG
Brd4	2	ATCATGATAGTCCAGGCAAA
Brd4	3	ACGGCAGCCGGTGAGGCAGG
Brd4	4	GAGTGGTGCTCAAGACACTA
Brd4	5	GTGAGGGTGGCTCATGAATG
Brd4	6	ATAGGGTCAAAGACACTGCC
Brd7	1	CCTTTAGTTCTTCTATGGAC
Brd7	2	CCAGATGGGACAACAACACT
Brd7	3	CCAAGATTACCCGTATGTTA
Brd7	4	TTAATAATCATGGAGTAGCC
Brd7	5	GGGGCTTACCTGAAATTGTT
Brd7	6	CCATAACATACGGGTAATCT
Brd8	1	ACTAATCCAAGCCGGGCACA
Brd8	2	GTCAGGAATCCCAGGAAACG
Brd8	3	AGAAGAGTGTTTCCGCTCAG
Brd8	4	CAAAGGCTCCAAGCATAGAT
Brd8	5	AAGCTTAACTGGCGGCTCAC
Brd8	6	GCGGAAACACTCTTCTTTGA
Brd9	1	ATTAACCGGTTTCTCCCGGG
Brd9	2	TTCATCGTGCCAAAGTCCAT
Brd9	3	ACGAGAGCACACCTATCCAG
Brd9	4	TCACAGGTGGTGATCACTCA
Brd9	5	TACCTGATAACTTCTCTACT
Brd9	6	CCTTGCCACCCGGGAGAAAC
Brpf1	1	AGCACATCCCACCAGCTCGG
Brpf1	2	CTGCACGAGAAGGTGACTGC
Brpf1	3	GTCTTACCGGTAGTAGGAAG
Brpf1	4	GTGAGCTTCCACCGAGCTGG
Brpf1	5	TACCTGTGTGGCGGGATGCA
Brpf1	6	CAAGCGAGAGAAACTAAAAA
Brpf3	1	GTTAGCTTCCAGCGGGCGGG
Brpf3	2	CCCAACGGGGAGCTGCCAGC
Brpf3	3	GTTCCTAAAGTCCCGGAAGG
Brpf3	4	TCCACGTGACATGCGCGCAG
Brpf3	5	GAAGGCGTCTTCGTCGATTA
Brpf3	6	GCAATGGGGGCGCTTCTGGC
Brwd1	1	GTTATGGACCTGAACATGCC
Brwd1	2	CTCGACCTGGTACTAATCTC
Brwd1	3	CACGGGCATCTTCTGATATT
Brwd1	4	GCAGGTGATGTACTTCCGTC
Brwd1	5	GTGGTGTCCGTTATCCACAC
Brwd1	6	TACACGTCCGTTGTCTAGAC
Brwd3	1	TCGCCTCCCGCTTCGATCAA
Brwd3	2	CTACGCCGAAGGCCAATATT
Brwd3	3	AATGTGCTGGTAAGCAGATG
Brwd3	4	TTCAAGCAGCATAGCGTAGG
Brwd3	5	GTGTAGCCTTTGATCGAAGC
Brwd3	6	GATATGGAGCCGATTCCAGA
Btaf1	1	GTCTTAACTCGAATAATCGA
Btaf1	2	TCATTCTGCATACGTGTGAA
Btaf1	3	ATTCGTTTCCACTGCATCCC
Btaf1	4	CTCAATCCGTTGCATTATAC
Btaf1	5	AGGAAGTAGTGGGACTATCC
Btaf1	6	CAAAGCCAAGCACTCATCCA
Btf3	1	CGTCCTCGGCTTCCGCCGAG
Btf3	2	CCACCCAGGCGGACTCTCGG
Btf3	3	GCGACGCCCTCTCTCCCTCT
Btf3	4	GTACCTGAGACTCCCGTCCT
Btf3	5	TCTCGGCGGAAGCCGAGGAC
Btf3	6	AGGGAGAGAGGGCGTCGCTT
Btg1	1	TTCCCAGAAAAGCCGTGCAA
Btg1	2	GATCTCGCCTATCATGGTGG
Btg1	3	ACCCGGGCCGCCACCATGAT
Btg1	4	GATAGGCGAGATCGCCGCCG
Btg1	5	CCCCTTGGTGCGGAGGAACT
Btg1	6	CGCTCGTGAGCCCCTTGGTG
Btg2	1	CTTCATAGGGATCAACCCAC
Btg2	2	GATGCGGTAAGACACTTCAT
Btg2	3	GCTCACCGGTCAGTGCGTCC
Btg2	4	TCACGCAGCCCCGAGTCCTC
Btg2	5	CGTGAGCGAGCAGAGACTCA
Btg2	6	CCCACGGCGGCGGCGATCTC
Btrc	1	ATGTCGCCCACATCTCCAAT
Btrc	2	TGCGATGCCTGTATAACCCA
Btrc	3	CGCCAGTCCCTGGGTTATAC
Btrc	4	CCTGTCTCTGTACTGCAAAC
Btrc	5	GATGAGAGGGTGATCATCAC
Btrc	6	AGAGAGTCCCTACCTGACGG
Bub3	1	CAGCATTACACGGAGTTCTG
Bub3	2	CTACGTAGAAGGCGCAGTCC
Bub3	3	AATTGGCGGGCACATCGTAG
Bub3	4	ATGTGCCCGCCAATTCCATG
Bub3	5	GAGGCGCACAGACGTATCCC
Bub3	6	CAGAGCCGAAGCACTAACAA
C1d	1	GTGTTACTAGTTGGACCCAT
C1d	2	CTTACCAGTTCCTGCTTCAC
C1d	3	TCACGAGTCTTTAACAGCCC
C1d	4	ACAGTTTATTTGGCAACTCA
C1d	5	AAAGACTCGTGAATTTCTAC
C1d	6	CCCATTGGAACAAGCAAAGG
Cacna1a	1	CAGCATCAAAAGTGCCAAGC
Cacna1a	2	CCTCCAACTCCGCAGGTGTT
Cacna1a	3	GACTTTGTCGTGGTGCTAAC
Cacna1a	4	GGCGCAGCGCTTCTGGCGCA
Cacna1a	5	CAGCTCCCACACTCACGGGT
Cacna1a	6	ACGGGGACGCGGCTGAGCGC
Calcoco1	1	CATACCGGAACTGGTAGAGT
Calcoco1	2	TCACGTGTTCAAGACTGAGC
Calcoco1	3	GCTGCGGTGTAGTTCAGCTA
Calcoco1	4	GAGATTATCACACGTTCGTG
Calcoco1	5	GTTCCGAGAGCCAAGGCCCA
Calcoco1	6	CACAGTGAAGGCCCTGACAC
Calm1	1	AGGAACTGGGGACCGTCATG
Calm1	2	GGAGGGGACCGCAAGCGAGG
Calm1	3	ACTCCCGACTGGGCTGGTCA
Calm1	4	CTCCTAAGTTTGTCATGACG
Calm1	5	CGGGAGTCCCCCCTCGCTTG
Calm1	6	GCGAGGGGGGACTCCCGACT
Camk1	1	GCTGTGGAGAGCACACTGCC
Camk1	2	CAAATGTCGTATGAAATCTT
Camk1	3	TCACAGGTAAACCTCTTCTC
Camk1	4	AGAATCCTTTCTCCACAATT
Camk1	5	AGAGCTGTTTGACCGAATTG
Camk1	6	CATCCAGACTGTAGTACAGC
Camk1d	1	CTGGTGGAGAACTCTTCGAT
Camk1d	2	GAACAGCCAAAGACTTCATT
Camk1d	3	CAGATTCCGAATGAAGTCTT
Camk1d	4	TCCACGGCCTGCGGGACCCC
Camk1d	5	CAGCACCCACTTACGTTCCG
Camk1d	6	CTGTGGACTGCTGGTCCATC
Camk2a	1	AGGCACCAGCTTTGATCTGC
Camk2a	2	CCCAGGGCTCACCGATATTG
Camk2a	3	CCTACCGGAGAAGTTCCTGG
Camk2a	4	TGCAGGAGCAGACCTACCCA
Camk2a	5	GGTGGATAGACGCCCTGGGT
Camk2a	6	CACAGGAAGATGTGCGACCC
Camk2b	1	TCCGAAGGACCTCGGGAGAC
Camk2b	2	CACTGGGTTATGGATAACGG
Camk2b	3	CAATGTTGGAATGCTTCAGC
Camk2b	4	CGCTGTGTCAAGCTCTGTAC
Camk2b	5	AGCCCCGCCTCACTGAGTTG
Camk2b	6	GGAGTAACGGTGTCCCACTC
Camk2d	1	AGATGTATGAAAATCCCTAC
Camk2d	2	GAGACTTCACGACAGTATAT
Camk2d	3	TATTGGGGTGCTTCAAGAGA
Camk2d	4	TTCAACAGACCATCAGAAAC
Camk2d	5	CCGCATGCCCACATATCCAC
Camk2d	6	AGGTATACCAGCGCCGGGGT
Camk2g	1	CAGGGCACGCTCACCTCGGG
Camk2g	2	ACCTCAGGGGACAAGTAACC
Camk2g	3	TCTGCAAGGGCGCAGGCTCT
Camk2g	4	GGGGTGCCTTCTCAGTGGTC
Camk2g	5	TGGCCTGGCCATCGAAGTAC
Camk2g	6	GAACCCCATCCTTACATCGT
Camta1	1	AGGCGGCGAGTGCCGGATAT
Camta1	2	CAGCAGCCTAAGCGAGTCAG
Camta1	3	AGGCGGCCCCTGACTCGCTT
Camta1	4	CGGATCACCCCATTGGTCTC
Camta1	5	GGCACTCGCCGCCTGCAGAG
Camta1	6	CTTCCTTACCAGAGGAGTAC
Camta2	1	GGGGTCAAGGTGCTCATCAC
Camta2	2	TCAGTAGCGACCGTCGAGAA
Camta2	3	AGCAGCGTAAGACACCAGGC
Camta2	4	TGCTCTGCGGCCTCTGTCCA
Camta2	5	AGCCTGCGGAGCCAAGTGCC
Camta2	6	GGGTTCTGCAAATCCTGAGG
Carf	1	GTACACCACCAGCATCCATC
Carf	2	TGATTATCTTCCTGTCAATT
Carf	3	TCAATATGATCTTCAGTCTT
Carf	4	ATGGGTGTGTTACAAGAAAG
Carf	5	AGAACCGATTCCCAGCAAAA
Carf	6	ACTTGCGGGTGGAGACGAGA
Carhsp1	1	TAACTCACTCAGAGATGTGC
Carhsp1	2	GCCGAAGACTTACGCTGAGA
Carhsp1	3	GAGAGCGATCCCGGGTGCGA
Carhsp1	4	AGGACAGTGCGGGCTTCGCA
Carhsp1	5	TTTCCCTCTCAGGACAGTGC
Carhsp1	6	TCTCTCCTGCAGTGTGGAAG
Carm1	1	GAGCTATGACATCAGTATTG
Carm1	2	GTGGCACAGGTGGACCAGAC
Carm1	3	GGCCCTCAGAGGCGCCGCTG
Carm1	4	CCTCAGATCGTTCTAGATGT
Carm1	5	CGAACCAGAAGGCCAAGCCA
Carm1	6	CCGCTGTGGATGAGTACTTC
Cask	1	GTGTTACTTACCATGAAATG
Cask	2	CATGCGGCGTACTAGGTCTT
Cask	3	GAAGACTGAGTGCGGTAGCT
Cask	4	GCGAGTAGCTTGCATTGCCA
Cask	5	CAGTGTCGCTAACCAAACAG
Cask	6	ATGCCACCTCATCACAACTC
Caskin2	1	GGCCACCTCCTGGTGTTCCC
Caskin2	2	CGCTGTCAACGCTGCCTCGC
Caskin2	3	TGTTTACCCTTCTCACCTGC
Caskin2	4	CGGCCGCAGGTTGTGATATC
Caskin2	5	GAGAAGGCCCGGGGAACACC
Caskin2	6	ACCCACCTCGGCCGAAGCGC
Casz1	1	GCTGAACGACGGGCAGCCAA
Casz1	2	CAAGCCTCCCAATAGCAAGA
Casz1	3	ACGGCTTCTAAAGATGACAG
Casz1	4	AATGAGGCGCTCCCACGGTT
Casz1	5	TCCTTCTAGCGATCCATGCC
Casz1	6	GCGGCGGCACATCCGGTCCT
Cbfa2t2	1	GTGGAGCGGCCTTGGAGCTC
Cbfa2t2	2	GGCAGTTCTGAGGCGCTGTC
Cbfa2t2	3	GGCGCTCCATGGCAGTTCTG
Cbfa2t2	4	CGGCATCGGGGCTGAAAGTC
Cbfa2t2	5	TCTCTCGCGGACAGTCCATA
Cbfa2t2	6	CAGGCCTGGCGGGCGCCCTA
Cbfb	1	AAGTCGACATATTCCCGGCT
Cbfb	2	ACAGCGACAAACACCTAGCC
Cbfb	3	AGATTAAGTACACGGGCTTC
Cbfb	4	CTCCACAGATTGGATGGTAT
Cbfb	5	CGTGTCTGGCGCTCCTCGTG
Cbfb	6	TTCCAGAACGCCTGCCGCGA
Cbr1	1	GGTTGGCCTAATAGTGCATA
Cbr1	2	GTGACCCCATATGCACTATT
Cbr1	3	GCAGTGCGCGAATGCTCTGC
Cbr1	4	GGCAGTGCAAAAGCTGCAGG
Cbr1	5	TACAAAGAAAGGAGTCCATG
Cbr1	6	GGACGAGGAGCGGGGCCAAA
Cbx1	1	TTACAGTCAGAAAAGCCACG
Cbx1	2	TGGTGGAAAAAGTTCTTGAT
Cbx1	3	GTTTCAGTGAGGACAACACT
Cbx1	4	CTACAGGAAAAACTCTGATG
Cbx1	5	TGACATTGGCTTCCTTGGCA
Cbx1	6	TGATTCTGAAGATAAAGGAG
Cbx4	1	CGGCGTGCTGATGCTGCGGG
Cbx4	2	TTGGCAGGGTGCTCGGAGAC
Cbx4	3	CACTTGCAAGATATAACACG
Cbx4	4	GAGCCACCCTCCTGACAAGT
Cbx4	5	CCACAAGAAACGTGCTGCCG
Cbx4	6	CCGCCCCCGCCAGGGAAGAG
Cbx5	1	CAAAGCAATGATATCGCTCG
Cbx5	2	ATCGGAGCAACAGATTCCTG
Cbx5	3	TAAGAACATTAAGTCACCGC
Cbx5	4	GCGCATGGTTAAGGGGCAAG
Cbx5	5	AAAGGTGTTGGACAGGCGCA
Cbx5	6	ATCGCTCGGGGCTTTGAGAG
Cbx6	1	GACTCGGCAGGTACAGCACT
Cbx6	2	ACAGATCGGCTCAGGGTCTC
Cbx6	3	TCCAACTCACTTCTGCTCGA
Cbx6	4	TTTCGGGCGGGCCAGTGCCC
Cbx6	5	GATGTGGCCTCCTCGGGGCC
Cbx6	6	TGGTGCATCGTCTGGGTCAG
Ccdc136	1	CCCATAGTGTGATGCTCTGC
Ccdc136	2	CGAGTCTCAGACGTCAGAAC
Ccdc136	3	TGAGGAGTATCAGGCCTTGC
Ccdc136	4	GTGCCCAATCTCCTCCTGGC
Ccdc136	5	GAGTGACATAGCGTCCTTGC
Ccdc136	6	TTAGGCCCTCTAGCATCTTG
Ccdc6	1	ATTGGGCTGGACACAGTGCG
Ccdc6	2	ATCGCCTAGAGACATCTCCA
Ccdc6	3	ACACACTCACCGGGTGATAT
Ccdc6	4	TCTTTCGTATGCAAGTCACA
Ccdc6	5	ATGGAGATGTCTCTAGGCGA
Ccdc6	6	GTCGTCCTGCTCGGCGACCT
Ccdc88a	1	TCTCGCCTCAGCACTAATCT
Ccdc88a	2	CTGCCTAAGTCTTCGGATCT
Ccdc88a	3	ACCCGCTCAGACTCCAGTGA
Ccdc88a	4	CTGCGGAGTCCGCAGTGCTC
Ccdc88a	5	AAGCCAAGATCCGAAGACTT
Ccdc88a	6	AGAAGAGCTCCGGAGCACTG
Ccnc	1	CTGGTCTAGTTACCATGCAA
Ccnc	2	CATGTAGGCGCCATTAATAC
Ccnc	3	CTAAAGCGATCATGAACGGA
Ccnc	4	GTACGACACAGGCTACATGT
Ccnc	5	ATCTTTCTGTTGTACGACAC
Ccnc	6	CTTACATGATTCATCCTGTA
Ccnh	1	ATACTCACATTATTATCCGA
Ccnh	2	TCGATGAGGAAGCCTTCAAA
Ccnh	3	TGCGGTTGGCGTCCGCCCGC
Ccnh	4	GGTTTACCTTTATATCGATG
Ccnh	5	TGTTTAAACCAGCTATGCCA
Ccnh	6	GCGGTCAGGGCAATCTGTGA
Ccnk	1	CCCGTCATGTAGCTGGAGGG
Ccnk	2	CGGTACCGGGCCTCAGTGGC
Ccnk	3	GCGCGCTTGGCCTGTCGGGG
Ccnk	4	GCACCACCCTGTCACTGCAG
Ccnk	5	ACTGCGACAGCTATGATCTC
Ccnk	6	CAGGGGCGAGGGGAGGCTTC
Ccnl2	1	CTACCTTGCTGCCCGGACAC
Ccnl2	2	CGGCCCTTACCTGCGGCAGG
Ccnl2	3	CCCTAGGTGGCCATGGCTAC
Ccnl2	4	AAAGAGCGCCAAACGGAAAA
Ccnl2	5	TTCACGCCGTCCATGTCGAG
Ccnl2	6	GCACGCCATTGAAGAAGCAA
Ccnt1	1	CCACAGGAGGTGTGTACTGC
Ccnt1	2	CACTTGGGCGTTTGCTCACG
Ccnt1	3	TACTCGTAAAAGGGGTCCCC
Ccnt1	4	ATCGAGCAGTCTAACTAGTG
Ccnt1	5	TGGGCAGCTTCGAGTTTAAA
Ccnt1	6	AGTGAGAGTTTAGCACTTAT
Ccnt2	1	CCAGTACATAAGCTTCCAGC
Ccnt2	2	AAACAGGAGGCCACTCTCTC
Ccnt2	3	GATACTTGTCCATCTACTTT
Ccnt2	4	GCATACACATGCTATCACTG
Ccnt2	5	CTGCGATTGTTTATATGCAC
Ccnt2	6	AAAGCACTGGTGGGAGTATG
Cd93	1	TTCCGCTGCGGCTGCCGGCC
Cd93	2	CTATGCAATGAAAAGACTCC
Cd93	3	GTGGTATAGGTCACCCGCCC
Cd93	4	CATTCTCATTGCAGCGATGC
Cd93	5	TCATCCAGCAGTCGAAATCC
Cd93	6	CCGGCCTGGATTTCGACTGC
Cdc20	1	CAGACCTGAATCTTGTAGAT
Cdc20	2	CCAATGCCCCGGTTGCGCGC
Cdc20	3	AGTTCGGCCCGGGGTCCGCC
Cdc20	4	CACTCACCAGGAGTTCGGCC
Cdc20	5	TCTCTCAGTGGTTCACGGTC
Cdc20	6	TGATCTGTTGGCGGCCCGCA
Cdc40	1	TAAATGTTCTCAGACAGCGC
Cdc40	2	TGGATGAAATCACAGCAAAG
Cdc40	3	TGACGCAGTAGGGTACTTTG
Cdc40	4	CTCACCATTCCCAAACTCGT
Cdc40	5	AAACAAATTCACGTGTGGTC
Cdc40	6	TTCAGGGTGTCAGCGCCGTC
Cdc42bpa	1	CGCCCATCCAAGGCTGACAT
Cdc42bpa	2	AATCACTTGACTAATGACGG
Cdc42bpa	3	TTCCTATGTCAGCCTTGGAT
Cdc42bpa	4	GTTTCTTTATGATATCGCAG
Cdc42bpa	5	AGTGTGACTGGTGGTCCTTG
Cdc42bpa	6	GACATCAAGGTCCAATGAGG
Cdc42bpb	1	TGATGTTCCGACGCGGCCCC
Cdc42bpb	2	TCCCAAACTAGAACTTCGCA
Cdc42bpb	3	GGCTGGGTCGACTTCCCTTC
Cdc42bpb	4	GTCGCTTCACAGCGACAAAC
Cdc42bpb	5	ACCATGTGCACCTCTACCCC
Cdc42bpb	6	CGGCGACTGCCAGTGGATCA
Cdc5l	1	ACTGACAGGTACATACCATC
Cdc5l	2	CTTTAATAGGTACGAATGGC
Cdc5l	3	CATCTCCGTTTAGGGTTGTT
Cdc5l	4	GCTCCGAGTACCTGAGGCGC
Cdc5l	5	AAGGGACAAAACTGCCCAAA
Cdc5l	6	TTGTATAGGACTCCTTCTAA
Cdk1	1	TCTGGCCACACTTCGTTGTT
Cdk1	2	GTCTCTGTGAAGAACTCGCC
Cdk1	3	ACTTACGGTGTGGTGTATAA
Cdk1	4	GCACTCCTAACAACGAAGTG
Cdk1	5	GCCAGAAGTCGAGTCCCTGC
Cdk1	6	GTATTCCAAACGCTCTGGCA
Cdk10	1	ACTCTACGGAACTCACCAGA
Cdk10	2	CGTCGCACCCTGTGTTCTGG
Cdk10	3	TCCTGTTTCAGATCGGGCCA
Cdk10	4	AGTTCCTGTGCAGGTACTGA
Cdk10	5	AAATATGCCAACACCCTTCT
Cdk10	6	GGGCGACAATTTCATCTGTC
Cdk11b	1	GGCATGCAGCCATACCTGGC
Cdk11b	2	TGGTCGGTAGGCTGCATATT
Cdk11b	3	TTCCGAGACATTTGCTGGGG
Cdk11b	4	CTCCAGTTGTTGTAACCCTG
Cdk11b	5	CCCATCTCAAAGCGCTCTCT
Cdk11b	6	AGGAGTTTCAGTGTCTGAAC
Cdk12	1	AATAGATCAAGTGCCGCTGA
Cdk12	2	GTAGTCCTTGTCCAGCAGTG
Cdk12	3	CAGAAGGCTCTTTGTAAGGT
Cdk12	4	TTTCAGCGGGCAAATCAAAC
Cdk12	5	AAGCCTGACAGGTGAGATAC
Cdk12	6	TAGGGCAGCTTGATAACATC
Cdk13	1	GTTCCTTGGACGACTTAGTC
Cdk13	2	CGCGGCAGCCGCCGGGAATA
Cdk13	3	CAGCAGAACTAACACACCCC
Cdk13	4	AGCCGCTTGACCTCCAGAGG
Cdk13	5	GCCAATTCACTGTGGTTTAA
Cdk13	6	CGGGCGGAGGCCGCCAAGAG
Cdk16	1	TAAAACATACTCCAACGAAG
Cdk16	2	GCTGACATACGGCTGCCTGA
Cdk16	3	CCTTCCCGGATAGCAGTACA
Cdk16	4	GTATGTCAGCTGGTAGTGAC
Cdk16	5	TGGCCATGTCTCCTCAGTTG
Cdk16	6	TACTTACCAAACTGACTCGG
Cdk17	1	GTCTATGTATACGATTTCTG
Cdk17	2	TATACATAGACGGATCTCAA
Cdk17	3	TCCTTCCTCCATCAGTACAC
Cdk17	4	CAGGATACCTGATGGCTACC
Cdk17	5	CCGCAACGGGGGCTTCTTGA
Cdk17	6	TGTGTGAACGATGTCGTGCA
Cdk2	1	AGGCCACTCACGTGTCGAGC
Cdk2	2	CGAGCACCTGAAATTCTTCT
Cdk2	3	ACTTCTAGATAGGAGCACAG
Cdk2	4	CAGACTTACTTGACGATATT
Cdk2	5	TCCGGATCTTTCGGACTCTG
Cdk2	6	AGCCGTGGATATCTGGAGCC
Cdk4	1	CGTCAGCACAGTTCGTGAGG
Cdk4	2	TTTACTGACCACAGGCGTGA
Cdk4	3	CCAACGCTCCACATGTCCAC
Cdk4	4	CTCACCTTAATGGTCTCAAC
Cdk4	5	AGCATATAGACCAGGACCTG
Cdk4	6	CTCTTCAGGTGGTTACGCTC
Cdk5rap2	1	AGGCTTGTTCAAGCCATCTT
Cdk5rap2	2	AGGTGAGTGGCCTGTTGCCC
Cdk5rap2	3	AGTTGAGCCACCACCACCTC
Cdk5rap2	4	GCCATAGAGGACACCCCGCA
Cdk5rap2	5	CGATCTCAAAGCTTGTATAT
Cdk5rap2	6	CCTGACGAGAACGTGTCATC
Cdk6	1	TGGCATAGCTGGACTGGAGC
Cdk6	2	TGTTGCAGGTCGTCACGCTG
Cdk6	3	AGTTCAGACGTGGATCAACT
Cdk6	4	CGGGGAAGGGCCACGTCCCT
Cdk6	5	CTCAAACACTAGTGTAAGCT
Cdk6	6	TTTGGAATGAAAAGCCTGCC
Cdk9	1	CAGTTCGGTTACTCACCTCT
Cdk9	2	GCACCCCAAAGGTCAATGGG
Cdk9	3	TCCTCACCGAGCAGCAGCTC
Cdk9	4	CCCATTGACCTTTGGGGTGC
Cdk9	5	AATCTTACCCGAATGTGCCT
Cdk9	6	TCAATGAGGTCCAGAGCATA
Cdkl1	1	TAGTCCGTGTAGTAGTCACC
Cdkl1	2	TCGCATGTCAGCCTCTCAGC
Cdkl1	3	CGTGGCCATCAAGAGGTTTC
Cdkl1	4	GGGTGAGCGGTACCACCGGG
Cdkl1	5	TGACTACTACACGGACTACG
Cdkl1	6	CGCTCACCCGAGCTGCTAGT
Cdkl3	1	CTTGTGGAGCAAATCCAAAT
Cdkl3	2	CCAAATCGGAACTGCTAGGA
Cdkl3	3	ATTACGAAGCTGTGTGATTT
Cdkl3	4	CAGCTTCGTAATTCCTGACT
Cdkl3	5	AAAGATATTGTGCAGGTGCG
Cdkl3	6	CCAGCAATCCATTGAGCTTG
Cdkl5	1	TGATAAGAGCTGCAAACTGT
Cdkl5	2	ATACAGAGTATGTGGCTACA
Cdkl5	3	GACTTGAGGTACTTTGTGCC
Cdkl5	4	TCGGAGAGGAAAATTATACC
Cdkl5	5	ACTCACCCAAGTAGCAGTTC
Cdkl5	6	CTGACGGGTGTGGAATGAAG
Cdkn1a	1	ATGTCCGACCTGTTCCGCAC
Cdkn1a	2	GTGGAACTTTGACTTCGTCA
Cdkn1a	3	CCACGGGACCGAAGAGACAA
Cdkn1a	4	GTCTCCAGGAGGCCCGAGAA
Cdkn1a	5	GTCAAAGTTCCACCGTTCTC
Cdkn1a	6	ACTTTGCTCCTGTGCGGAAC
Cdkn1b	1	TGTCAGCGGGAGCCGCCAGG
Cdkn1b	2	CAATTAAAGGCACCGCCTGG
Cdkn1b	3	GCCGAAGAGATTTCTGCAGG
Cdkn1b	4	GCGTCCATCCGCTCCAGGCT
Cdkn1b	5	GGGTTAGCGGAGCAGTGTCC
Cdkn1b	6	GTCTAACGGGAGCCCGAGCC
Cdkn2aip	1	CGGAGAGCGGAGCCCGCACT
Cdkn2aip	2	GAGCAGCAGCAATTCCTCTC
Cdkn2aip	3	AGCTCTCCGTGATTCACAGT
Cdkn2aip	4	AGACCCTGCGGTTACCTGAG
Cdkn2aip	5	AATTCCTCTCAGGTAACCGC
Cdkn2aip	6	CAGGTACCCTCAAAAAGTTA
Cdkn2c	1	ACAAACTAGTAAGTTGCTCT
Cdkn2c	2	AGAAGCCTCCTGGCAATCTC
Cdkn2c	3	GTTCCGATGCCCCACATTGC
Cdkn2c	4	TGGGGCATCGGAACCATAAG
Cdkn2c	5	TGGCGTCCGCAGCTGCCAGG
Cdkn2c	6	TTGGAAATCCGGAGATTGCC
Cdyl	1	GGCACTAGTGGATGTATTCG
Cdyl	2	GCCCTGGTGCGGAGCGAGCC
Cdyl	3	GCGCCACAACGAGAGGCAAA
Cdyl	4	CCACTAGTGCCTCAGGTTTC
Cdyl	5	ATCCTGGCTCGCTCCGCACC
Cdyl	6	GCCACAGGCTTAGCTGTTAA
Cebpd	1	GCCCGGCACAGTCCGAGAAA
Cebpd	2	TCGTGGCACAGCTCTAGGGT
Cebpd	3	CGCGCCGCTGCCGGTACTCC
Cebpd	4	ACTGTGCCGGGCGCGAGGCT
Cebpd	5	CTCTCGTCGTCGTACATGGC
Cebpd	6	CAGTCGGGTTCGCGCTTGAG
Cebpz	1	CTCCCATGAAGAAAGTGAGT
Cebpz	2	AGAGACAAACAATGTTACTC
Cebpz	3	TTTGCAAAAAGGGCCACAGA
Cebpz	4	AACGCTCCACAAATGAATGG
Cebpz	5	ACCTTGTTGAAGGTCGTCAA
Cebpz	6	GAAGCCGAAGGCCGCTTCCT
Celf1	1	AGGGCTCCAAGTGAGGCTAT
Celf1	2	GGCAAACTTTACCACCATTG
Celf1	3	AGCTTCTAATGCAGCTTTAC
Celf1	4	CGGATATTGCGGGGACCTGA
Celf1	5	CAATGGCACTGGGAGTACCA
Celf1	6	TTGAAGAGTGCCGGATATTG
Celf2	1	TCAGCAAACTTCACCACGAT
Celf2	2	GGGCTGCTCTTCACCAATCG
Celf2	3	TCGGACAGATCCCTAGGTCC
Celf2	4	TCCTGTTAGGTTCCCCCAAG
Celf2	5	TCGGTCAGATAGAAGAATGC
Celf2	6	ACTGAATGCACCCAGGTTGC
Cenpb	1	AGGTGATGGACCGGCGCGCC
Cenpb	2	ACCCGGCTGGCACACGAGGG
Cenpb	3	TTCTGTCGGACCAGGCCTCA
Cenpb	4	GAAGGGTGGAGTCACCACCC
Cenpb	5	AAGCTTCCCCCACTGGTCGC
Cenpb	6	CCTTGAGCAACATCGCCTGG
Cenpe	1	AAGACTATTAATGAGACTCA
Cenpe	2	CGAAGAGTTACTTGGTGCTA
Cenpe	3	TTAGCTCTGTGATGATTTCC
Cenpe	4	CAGAATTTGGTCGATCTTGC
Cenpe	5	GATACCTCTCCTTGTAGCTC
Cenpe	6	ACTGCCCCTCCGACTCAGCT
Cenpk	1	GTAAATTACCAACGGAGAAG
Cenpk	2	TAACGTATTAAACAGTGATG
Cenpk	3	ATCCTGTACCACTTCTCCGT
Cenpk	4	GGATGAACAGCAGCAAATAC
Cenpk	5	CAGAATAAATTATCACTTAT
Cenpk	6	GGAGAAGCTCTTGCTTACCT
Cep120	1	TATACGAACAGATGCCCTCT
Cep120	2	TACAGAGATTAACCAGCATC
Cep120	3	ACTTCTGCCAAGGAAACCGT
Cep120	4	TCAAACGCACAGTAAGACTG
Cep120	5	TTGTCGTGCAGGCTCCCAAA
Cep120	6	CGGTTCTGTACCTGCTTCGC
Cep135	1	TAATCGCACAAGATCTCCGC
Cep135	2	TACACAACTAACAAGATGGT
Cep135	3	GTGCGATTAATTACTCCGCT
Cep135	4	TGAATGGACTTACCTAAGGG
Cep135	5	CCTTGTGAGATGCATCAAGC
Cep135	6	CATCCCTTTCTCTTGTGATC
Cep164	1	TTCTGGCCCTAAGTCTTTCC
Cep164	2	CCCTGGCTGAACAGCTTGCC
Cep164	3	CCACACTACTGTCTGCACCC
Cep164	4	TTGGGCAGCTCAGCGGATTC
Cep164	5	GTTCTTCTTGGTCTAACCCC
Cep164	6	ATGGCGCCAGTGCTGCTGGG
Cep63	1	GAAAGGAAGTACAGCTCTCC
Cep63	2	CCGATCCTCTCGAAAACTTT
Cep63	3	GATTTCACTAGCAGACCTTC
Cep63	4	ACTGGTCTGTTGGTGCTTGT
Cep63	5	TTTAGGCTCAGCTTGCCAAC
Cep63	6	CGGACTCTAATTTCTGTTTC
Cetn2	1	TAGGTGGCAATGAGGGCCCT
Cetn2	2	ATTCAAGAATCTTAAGCGCG
Cetn2	3	AAGACCAGAAACAGGAAATC
Cetn2	4	TTTGATCTCTTTGATGCTGA
Cetn2	5	CTTCCCGGATTTCCTGTTTC
Cetn2	6	AAGCGCGTGGCCAAGGAGCT
Cgnl1	1	AGTTCTCCCTCCACGAGGGC
Cgnl1	2	GGCCTCCCGCACATCCTCTT
Cgnl1	3	AAGCAATGGAACCGTGTTGA
Cgnl1	4	CGGTTCCATTGCTTGGATGT
Cgnl1	5	GCGCCCTGCAGCTTTGCGGG
Cgnl1	6	GGGATTTCCGTCGAGGGGAA
Chaf1a	1	CAGTTGCTTCCGCTGCTACA
Chaf1a	2	GTGCTGCAGCCTGTGCACGT
Chaf1a	3	CATCCACACCCCCAGAACAT
Chaf1a	4	TCCACGGTGCCGAGCTGCCT
Chaf1a	5	CAAGTCGGAACTCGTGCAGT
Chaf1a	6	CCTTGAGATCGGGGCCCACC
Chd1	1	ATCCACTATTAGATGAAGCT
Chd1	2	TCACATTGACGGTGGCTTGG
Chd1	3	AGCATATACCATTCAGCATT
Chd1	4	TATTATCTGGTGGTTTAATG
Chd1	5	TAAGAAATTTGGTGGCCCCC
Chd1	6	ACTCGTCCAGCGGTGCCAAG
Chd1l	1	GGAAGAAATCGTGTATAGGA
Chd1l	2	CGCTCTCCTCATTTACTTGG
Chd1l	3	GCAGAGCATCAGGGGTCCAC
Chd1l	4	CCAGTTGCTCAAAACAGACA
Chd1l	5	CCCAACTCACTCACTTGTTC
Chd1l	6	GGATCGCACACCATAAGACC
Chd2	1	CGGGGGCGCCCTCTTCGCTT
Chd2	2	GACGATTCTCGTCTGTTGCT
Chd2	3	GAACCCGCAGAACGACTTGC
Chd2	4	CGTGCTGGGCAGTATTAACT
Chd2	5	TCTTCGGCGAGTCTGCCTTT
Chd2	6	CGCCAGCCCGTGTGGAGAGC
Chd3	1	TATGGACACTACCACTGTCC
Chd3	2	ACATATGCTTCGGAGACTCA
Chd3	3	AGGATTCTTCTTAGCAATTA
Chd3	4	GCGCTGGGGGATGCCACCCC
Chd3	5	GCCAAGCGCCGCCTGATCGA
Chd3	6	CCCGTGGCTGTGATGAACCT
Chd4	1	GACAGGCTCAATGTCTAAAC
Chd4	2	TTCAATATTCCCACCAACAC
Chd4	3	AGTGCCCTAATCAGAGCATC
Chd4	4	CATACCATTAGGCATCTTAG
Chd4	5	TACCTGCAGTTCTGACACCC
Chd4	6	TTTAGTGGTACGGCCTGGCC
Chd6	1	CTGCAGAAAAAACTGTATAT
Chd6	2	GTGTTTACAGTGGCACTGAT
Chd6	3	GAGTCGAGCAGTGAGGGCAG
Chd6	4	TACCTTTGGCCATTCTGAGA
Chd6	5	ACGACACACATTCCGACACA
Chd6	6	ATAGCTTTGTAGCCATGTGT
Chd7	1	GGACTGTCCACGGCGGAGGG
Chd7	2	GGGCATGTGCGACAGGTGGC
Chd7	3	TGGTCATCGATGAAGCCCAC
Chd7	4	GATGTTGAGACGCCTGAAAG
Chd7	5	CGTTCCAGGAAGCACAGTGC
Chd7	6	CCTTCACTGCGCTGTATAGC
Chd8	1	TGTCCCACCAGTGAAACTGG
Chd8	2	GTGCCTGTGACGGAGGAGTT
Chd8	3	CTGCTCTCTTCGTCCTCCCG
Chd8	4	TACAGTACATTTCATACTGC
Chd8	5	GAAAAGCATCTCCTGGTATA
Chd8	6	CTGCATCTTACCCATATACC
Chd9	1	CGCTTTCTACCATTGCAAAC
Chd9	2	ACGGCAAACCCTCCGGCACA
Chd9	3	TTGTACGACGAAGTAAAATC
Chd9	4	CATTCATGTCCATGTGCCGG
Chd9	5	TGATTATTGATGAAGCACAC
Chd9	6	TCTCGTTTATGGCAGCTCAG
Chmp1a	1	AGGTGTAAATTGGCTCCGAA
Chmp1a	2	TTTGGCACTTACCCCCTTCA
Chmp1a	3	ATTACGCACCTTCTTCACTT
Chmp1a	4	ATCCCAGGTGACCAAGAATA
Chmp1a	5	AATGTCTCCTCAGGTAATGG
Chmp1a	6	GCTCCGAATGGCCTCCCGTG
Chmp1b	1	CCCTTGATTCTTCTGGCGGA
Chmp1b	2	AGCATATCCACCTGGTTCTG
Chmp1b	3	AGGGCAACATGGAAGTTGCG
Chmp1b	4	GACCACTCCCCAGAACCAGG
Chmp1b	5	CCATCCGCCAGAAGAATCAA
Chmp1b	6	GTTCTTTGGCCGCGAATTTC
Chrac1	1	CGAGGTGTCGAGCATCAACC
Chrac1	2	TGGTTGATGCTCGACACCTC
Chrac1	3	CATCATGAAGAGCTCTCCCG
Chrac1	4	GGGGCAATGACACGAGCCGC
Chrac1	5	GTCTGTAGGAACAGGTGGCT
Chrac1	6	ATGACTCGGATGCGGGACAG
Chuk	1	ACGACGCCAGGGAGACTTGA
Chuk	2	GCACTACGTATCTGGGCTAA
Chuk	3	ACTGTGGATTATTGGAGCTT
Chuk	4	GCATCCACACTACCTTCCGG
Chuk	5	TCTCCCTGGCGTCGTCCATA
Chuk	6	AGCCCCTATGGACGACGCCA
Ciao1	1	CTTTCCTAACGGTGCGCTGA
Ciao1	2	TTGATGCCACCACTTGTATT
Ciao1	3	TTACCAAGCAACGTCGTAAA
Ciao1	4	AAAGTGGCCTGGTCCCCGTG
Ciao1	5	CGCCTCCGCAGGAAGCCAAC
Ciao1	6	TCAGCGCACCGTTAGGAAAG
Cic	1	GCTCGGACACCAAGGTTCCA
Cic	2	TGGCAGCCGCAGTAGCAGTG
Cic	3	TGGTAGGCACCCCAGGCTAT
Cic	4	CCTGAGCGCCAGCACCCCTA
Cic	5	AGGGCTGAGGCGGACCTTAT
Cic	6	GTCCGAGCTCAAAAGTGTCT
Cirbp	1	CTGCTCCAGCGCCTGCTCGT
Cirbp	2	CCCAGCGATCCCGAGGCTTT
Cirbp	3	TGACGCTAAGGACGCCATGA
Cirbp	4	TCCTGCAGTCTGTGGACGGG
Cirbp	5	GCGGCAGATCAGAGTTGACC
Cirbp	6	AGCAGGTCTTCTCCAAGTAT
Cited1	1	TGCATGGGCTCTTCCTCCCC
Cited1	2	CTCACTGGTGCAGGCCTACC
Cited1	3	GACTGTCCTGCACTACCCCG
Cited1	4	AGGGGTAGGATGCAGGTTGA
Cited1	5	GCAGAAGTCCGATAAATCGG
Cited1	6	CCGCCCCTCTGGTAGTGGGA
Cited2	1	TGAGGGCGTTGAAGGCGTGC
Cited2	2	CAGCACCATGCCCGCCTCGG
Cited2	3	GGGACGTGAGCCACCGAGGC
Cited2	4	CCGGATTTGCACCCCACTGC
Cited2	5	TCATCTGGTGGCCTGCAGTG
Cited2	6	ACTGCCCCATGCCCATGCGG
Cited4	1	CCGTATGCCAGGGTCCCGGG
Cited4	2	CGGGCATGGACAGCGGTCTG
Cited4	3	GCTCGGTGTCCATGCAGCCC
Cited4	4	CGGACTCTGCAGCCATACGC
Cited4	5	TCCATGCCCGGGCCTGCGTA
Cited4	6	ATACGGCTCCTTCGGGTCGC
Ckap4	1	CAGAACCAGGCGCACCGGGG
Ckap4	2	TGGCGGCTGAGGACCGGCCG
Ckap4	3	AAGTCCCAAATGTGGCTTGC
Ckap4	4	AAGCCTGCGCGAGCAGGACG
Ckap4	5	GGCACCTTCCTCTGACCCAT
Ckap4	6	CTGCTCGCGCAGGCTTGGCC
Clasrp	1	GAGCGTTACCGACCGGGTGC
Clasrp	2	CGGGTGCTGGCATTACGGCC
Clasrp	3	CACTGACACTTACCGCTTAT
Clasrp	4	TGTAACTACGAGCGGTACAG
Clasrp	5	CCGCATCCGGGGCTGCCCCA
Clasrp	6	CGTACATGGTGGTGAGCAGT
Clip1	1	AAAGCTAACGAGGAAGGTGC
Clip1	2	TAGTTCTTGCAGTTCCAACT
Clip1	3	CCTCGTTAGCTTTGAAGGTC
Clip1	4	CCCGACCTTCAAAGCTAACG
Clip1	5	ACGGAGATCTGCTCGCTGAC
Clip1	6	TGCCCTTTAAAGGTTCACAC
Clk2	1	TAGATGCTCTCTGTTGTCAT
Clk2	2	GCCGTGCGGGTGGTGGACTT
Clk2	3	AGGACATTTGTTACCTGCGA
Clk2	4	AGCGTCGTCCTCTACACTCT
Clk2	5	ATGACCATTCGTCCGATCGG
Clk2	6	CCGATCGTACAGCCGCCGAT
Clk3	1	CCGTAATGTGGGCAAGTATC
Clk3	2	ACTCACCGTCTCCCAGGCTC
Clk3	3	GCCTAGCCGCAGCCGGAGCC
Clk3	4	GCCTCTTCCGCTTCCGGCTC
Clk3	5	AGGTGGCTGTACATCGCTCT
Clk3	6	TGACGCAGCCGTCGGCGGCC
Clk4	1	GCTTTCTAAATTAGCCAGCT
Clk4	2	CGACGAACATCATAGTACTT
Clk4	3	AATTGATCACATCAGGCAAA
Clk4	4	TGTTTGTACAGATGTTCCAT
Clk4	5	CCACGATAGTAAAGAGCACC
Clk4	6	ACTCTAGCATCTGGACGCAT
Clock	1	TTAATGATGGACCAACTGAC
Clock	2	CTAGTGAGATTCGACAGGAC
Clock	3	AAGGCGTACCTGACTGCTGA
Clock	4	CATAGGTGGATGGCTCCTTT
Clock	5	TCGAGGAACAATAGACCCAA
Clock	6	AAATCTCACATATTCATAGG
Clpb	1	TGTGTTTGGCTGTAGCGATC
Clpb	2	CAGTTCCATTACCGCCAACC
Clpb	3	ACTGCCGCCTCGTCGGAACG
Clpb	4	GTTCCGACGAGGCGGCAGTC
Clpb	5	GCGAGTCTTACCTCTCATTG
Clpb	6	CTGCGGCTCCCCGCGGTCTC
Cnbp	1	CGACCCCGACCTCCACCAGT
Cnbp	2	TCCACCAGTAGGGCACTCCC
Cnbp	3	TATTCAAAAAGACTGCACCA
Cnbp	4	GAGCAGAAGTGCTATTCTTG
Cnbp	5	CCACAGCGGTAGCAGATGTC
Cnbp	6	TGCCCTACTGGTGGAGGTCG
Cnot2	1	TCCCACCATCAGGTAACACC
Cnot2	2	CCCCTGTTGTTGGCGTGACG
Cnot2	3	TCTTGGGATTGCTCATTTGC
Cnot2	4	TTGTTGCTCATCCCCCTCAT
Cnot2	5	GGAAGTGACTTAACAACATT
Cnot2	6	ACCAGAACATGATAAACGAT
Cnot3	1	AACTGTCACCTCGATCAGTT
Cnot3	2	ACTCACGAGGTGCTGGGAGC
Cnot3	3	TACCCCCACAGCACAGGCGC
Cnot3	4	CTGGTCCACCTGCATATTTA
Cnot3	5	CCGCTACCATGTTCGTATGC
Cnot3	6	ACCCTCCTTGCTATACGCTT
Cnot6	1	CTGGTAGAACTGAAAGAACG
Cnot6	2	GACAGTAGCCGTATAACTGC
Cnot6	3	TATGCGACCCGGCAGTTATA
Cnot6	4	CGAGTTCTGCCGGTAAACTC
Cnot6	5	ATAGTCCGAGCTCGAGACTT
Cnot6	6	TACTTGCTCGATAATTTGTC
Cnot6l	1	AGTAGCTTTCGGGTTCCATC
Cnot6l	2	TTAAGGCAATCCTTTATCAC
Cnot6l	3	TATGCTACCAGGCAGCTATA
Cnot6l	4	CTGCCAGCATTGAAGGATCG
Cnot6l	5	TGCCAAAATCATGTCTGAGC
Cnot6l	6	ACAATAGCCATATAGCTGCC
Cnot7	1	AACTGCCAAGTTGACGTTCC
Cnot7	2	CTGACCTTTATGAATGAACA
Cnot7	3	ACCCTCCAGGAACGTCAACT
Cnot7	4	TTACAGGACACCGAGTTTCC
Cnot7	5	TTCTTTGTGAAGGGGTCAAA
Cnot7	6	GAACAGGGAGAATACCCTCC
Cnot8	1	TCCTAGGACACAGAGTTCCC
Cnot8	2	GGTGTGGGCCAGCAATCTTG
Cnot8	3	ACTCGTGTTCTTCTTCCGGC
Cnot8	4	AAACGCCGTCTGTTACCTTC
Cnot8	5	TAGCGATATAGCTGTAGCTG
Cnot8	6	ACCCGTCTGGAATCAACACA
Cntln	1	ACAGTTTGCTTCAGAACGCC
Cntln	2	GATCCGTTCTCGTAATGAAA
Cntln	3	GCGGGTTCCTGGTGGCCAGA
Cntln	4	TCCTCCGAGGAGAGGCCCTC
Cntln	5	TATGCAGACGTACTCATGTG
Cntln	6	AAAGACCTTGAGCGTTTCAC
Copa	1	AGATGTGATCTACTGGAAGC
Copa	2	TTTAGGAAGACTTACCCGCA
Copa	3	CAGATCACAATGGCTGTAAG
Copa	4	CCTCAGGCCTGACAGCGGTT
Copa	5	GAGCAACCCAAACCGCTGTC
Copa	6	CATGGGAGGTTGACACCTGC
Copb2	1	ATTGTTGCAGCTTGGTCGGG
Copb2	2	ATGACCGGCTTGTTAAAATA
Copb2	3	TCTACACAGCAATGGCATTG
Copb2	4	AATTCAGCGTGCTCTCAAGC
Copb2	5	ATAGCCCAGAGCGACATTGT
Copb2	6	TTGTTAATATTTCAAGACAC
Cops2	1	TTTGGAGCTTGAAGGTGAGA
Cops2	2	GGTGACTGCACTCCGAATAT
Cops2	3	CATGATTAGTGGGTGAGGGA
Cops2	4	TCAATGTGCTCTCTTATGAA
Cops2	5	GGAGAAGATGACCTGAAAAA
Cops2	6	ATCCCTCACCCACTAATCAT
Cops5	1	CAAATCAAACACCTGGCCTG
Cops5	2	CTTACCACCACTGCTACAAA
Cops5	3	GGAATTGGCCAACAACATGC
Cops5	4	GGTTATGGCTGCTGGCTCTC
Cops5	5	ACCTCCGGTCTCAAGTGTCA
Cops5	6	GCCTTGAGAATGCAATCGGT
Coq7	1	GGCAAATGGCCGTGCTCGGT
Coq7	2	ATAATTCGGGTGGATCACGC
Coq7	3	GTGCTCGGTCGGACCAGTGT
Coq7	4	GCCTGCGCACTGGTGTCCGG
Coq7	5	CGAGTTGATGATTGCATTCA
Coq7	6	GAGCAAACCGCATCTATGCA
Corin	1	GCTCTTTGGAGTGCTCACAC
Corin	2	ACGTGTGTGCTGACGGCTGG
Corin	3	GGCCATCCTGCTGTCCTTTG
Corin	4	TGGAGATGGGCGCTGCATTG
Corin	5	TGGGAATCGTTGGCCTGCAG
Corin	6	AGCATACATTAATCTGCGAT
Coro1b	1	CAGTGGTGGAGGCGCCTTTA
Coro1b	2	CGATCCTAGGCGGGGCACCC
Coro1b	3	TCGGGTAGGCCTTGTCAATG
Coro1b	4	CTTGGCACAGTCATGACTAT
Coro1b	5	AGGCCTACCCGACAGTGTGT
Coro1b	6	AGCGCGTGGGCATTATCACC
Coro1c	1	GCTTCCGGCCCTGCCGTGTC
Coro1c	2	AGGGCCGGAAGCCGCCCTTG
Coro1c	3	AATGTGAGCTGGAGCCGTAA
Coro1c	4	GCAATGACCTGGTCATTATG
Coro1c	5	CTGGTGTCCACATAATGACC
Coro1c	6	CCGCATGAGCGAGCGGCAGT
Coro6	1	TTCAGATAATGCACGAAAGG
Coro6	2	AGCGTGTGGGCATCCTGTCT
Coro6	3	AAGAACTACCCACTGGTCAC
Coro6	4	GAACCTGTCATCACACTCGA
Coro6	5	TCCAGCATCGTCTACTTGTG
Coro6	6	CAGTGTGCCCAGTGACCAGT
Coro7	1	ATAAAGCTTTGGCGTCTGTC
Coro7	2	CGGGGCACGTGGTGGCTGAT
Coro7	3	AGCCAGTACATCGGCAGCCA
Coro7	4	CTATGGCGGGTGCCCCCTGG
Coro7	5	CACTCTCACCAGGTGTTGTG
Coro7	6	AACCGGCTGTGTCTGGAAAC
Cpeb2	1	ACGGGTGACCTCCGGCTCTG
Cpeb2	2	GGGATGCGCCACGAGCGGGG
Cpeb2	3	TCCAACAAGCTATCATCTAT
Cpeb2	4	CGGCCCGTTCTCTGCTCCCA
Cpeb2	5	AGTGAATCTGAGCCCCAAGC
Cpeb2	6	CCGCCGCAACCACAGCCCCC
Cpeb3	1	GCTCCGTCCAACCCGTGGGG
Cpeb3	2	CTGCGCATAGGGCGCCTGGC
Cpeb3	3	TGTTATCTGTTCCTGGATGG
Cpeb3	4	TCGGCTCCGCCAGCCCCCAA
Cpeb3	5	CGGGTTGGACGGAGCACTCC
Cpeb3	6	TGAGTTTCGCTGATATAATG
Cpeb4	1	TGGTTGGACTTGATACACAC
Cpeb4	2	GAGGCCAATCCACAATCAAA
Cpeb4	3	AACATTCAGGATGAGATCTT
Cpeb4	4	AAGGCCGGGATCACCGCAGA
Cpeb4	5	TTCCACCGTTCAGCCCTCTG
Cpeb4	6	CCCTTACTGGTTTCAGTAAC
Cpsf1	1	GATCCCACGCATGACTGGCG
Cpsf1	2	CTTACGCAATGGGAAAGCGG
Cpsf1	3	GAAGAGTATCCGGCCCCAGG
Cpsf1	4	ATTGTTCAAGTCTCGCCACT
Cpsf1	5	GTGTCACATACCTCTCTCAA
Cpsf1	6	ACCTGTCCTACGATGCCCCA
Cpsf6	1	TGTTTAACTTACCTCCCAGG
Cpsf6	2	AGAATCCTTTGAACGATGGC
Cpsf6	3	GGGGTGACTACGGTCCCCCT
Cpsf6	4	AACTAGGATTCCATGGCATA
Cpsf6	5	TTTCTCCAGCCATCGTTCAA
Cpsf6	6	AGTGTACACAACGTTTGGTG
Cpsf7	1	TCTCGGGAGTGGGCCCGTGG
Cpsf7	2	CTGTGACAAGTTCTGCCGGG
Cpsf7	3	GTAAGAGTTCCAGCAGTTTG
Cpsf7	4	CTTTATAGGAATACCTCCAC
Cpsf7	5	TTGTTCCTTAAGATATGCTG
Cpsf7	6	GAGTGCGTCCGAGTCCCAAG
Cramp1l	1	GAGGAGCGCGAGCCTCCTGC
Cramp1l	2	AAGATACAATTCGTACTTCA
Cramp1l	3	CCGACCCCGTCTCCACCGCA
Cramp1l	4	GCGGGGACTCCGAGAGTTGA
Cramp1l	5	GCCCAAGGTCCTCCCATCTC
Cramp1l	6	CAGCATCAACGGCTTCAGTC
Creb1	1	GTATGTTTGTACATCGCCTG
Creb1	2	CCCACTGCTAGTTTGGTAAA
Creb1	3	TCGTGGGTGCTGTGCGGATC
Creb1	4	AGTGGCAGCTGCATTGGTCA
Creb1	5	AATGGTAGTACCCGGCTGAG
Creb1	6	TGTAGGAAGGCCTCCTTGAA
Creb3	1	AGGAGTACATAGCGGGTACC
Creb3	2	GATGATCGTCCTCGCTGGGG
Creb3	3	TCAGTATCGCGGGATGTTCT
Creb3	4	TCTATCGTCAGAGCTACCCA
Creb3	5	AAGTTCTGAAACGAGTGCGG
Creb3	6	AGAACATCCCGCGATACTGA
Creb3l2	1	GAAGCTTCTTTCAAGGCTAT
Creb3l2	2	TAATCTTAGGAATAAGCGTC
Creb3l2	3	TAAGTGCAGTTGATCCACGG
Creb3l2	4	AGCTGTCGCTGGTAGCCGCA
Creb3l2	5	TCAGCCTGGATGAGAGGCGC
Creb3l2	6	GGGTAAATGGTGACTGAGTC
Crebbp	1	ACTCTGCTGAGGCACATTGC
Crebbp	2	CTGTAGTAGGCTGCATCACG
Crebbp	3	AGCACTTACACCCGGAACTG
Crebbp	4	ATCAAACGAAAGCTGGACAC
Crebbp	5	ACTTACCATATTTGGCACAG
Crebbp	6	TAAGTGGTTTCCCAATCGTG
Creg1	1	GTCACGAAGCGGGCCACGCG
Creg1	2	ACTACTGGTGTCGCCGGCCT
Creg1	3	AGTGGACTCAGGTACATGTA
Creg1	4	CGTCCCAGTCCCCGTGGTCC
Creg1	5	GGTCGCGGAGGCCGGGACCA
Creg1	6	GACATAGTCAGCGTAGCCTC
Creld1	1	GCGAGGAGCTGGTGGAAAAC
Creld1	2	CCATCCGTGTCATACCTGCC
Creld1	3	TGAAGTTGTCCACCAGTGCC
Creld1	4	TCGGGGGTGGAAACACGGCC
Creld1	5	ACACTGACCTCGGCACTCGT
Creld1	6	ACCTACCCGAACATACCAGA
Creld2	1	GCACATCGTCGGCTTCCGGG
Creld2	2	GAATTTCGGTGGCGGCAACA
Creld2	3	GTGCCAGAGATGCCGGACGC
Creld2	4	TGAACTTGTCCACCAGCGTC
Creld2	5	TTCCGGGAGGCTACGGCCCC
Creld2	6	TTTCAGTGAGATCCGGCTTC
Crip2	1	AGCATGCCCGCCTGGGGTCA
Crip2	2	TCCAAACAGCGTGGCATAGC
Crip2	3	ACTTGTGCCAGTCCTTGCCC
Crip2	4	CCCTGCTATGCCACGCTGTT
Crip2	5	TGGATACTCACCGAAGTATA
Crip2	6	AAAGACCAGCGGCCCCCCCA
Cry1	1	CTGACGAAGCTGAGTCATGA
Cry1	2	AGTTACTGCTTGATGCAGAT
Cry1	3	TCAGACTCTCGTCAGCAAGA
Cry1	4	CCCCGAGGCTCTGGCCAAAT
Cry1	5	CTCAGCTTCGTCAGGAGGGC
Cry1	6	AGGGAGTTTGCATTCATTCG
Csdc2	1	TGTTCTGTCCACCAGCATCG
Csdc2	2	CTTGAACACGGGGCCGGCCG
Csdc2	3	TGAGTATGTCCTGGTCCGCT
Csdc2	4	CTCTGCCTACCAAGCGGACC
Csdc2	5	AGGACAGCTCGAGCCTCGGC
Csdc2	6	CTGGTCCGCTTGGTAGGCAG
Csde1	1	TTCCACTGTTCACAATATAA
Csde1	2	AAGGCATTCCTTACCTATAG
Csde1	3	GATTTACTCTCTAAGTTGTG
Csde1	4	GCCCCGGGTCAGAGTCCAAC
Csde1	5	CCCTGTTGGACTCTGACCCG
Csde1	6	CCAAGGAATGATTGAGATTG
Csnk2a2	1	AGTGGCCTCGAGGTACTTCA
Csnk2a2	2	CGTGGAAGAATGGCTCCTTT
Csnk2a2	3	AGCGAGCATGATATTCCGAA
Csnk2a2	4	TCAGTCAAAGACACCAGCTT
Csnk2a2	5	ACAATGTTCGAGTGGCCTCG
Csnk2a2	6	GTTCGAATTGCCAAGGTTCT
Csrp1	1	GCGCTGTCCCCGCTGTAGCC
Csrp1	2	TCTCCGCAGCATAGACCGCC
Csrp1	3	AGTGGTCTGCAAGAAGAATC
Csrp1	4	GGCACGCTGAGCACAGACAA
Csrp1	5	CGGAGAAGGTGATCGGTGCC
Csrp1	6	TAGACCGCCTGGCTACAGCG
Csrp2	1	GCGGAAGAGGTGCAGTGCGA
Csrp2	2	GATCTTCTCCGCAGCATACA
Csrp2	3	GTAACATTCTCTCACCTCTC
Csrp2	4	CACCTCTTCCGCGTGGTACA
Csrp2	5	TGGGGATTCCGTGTATGCTG
Csrp2	6	GGATTTGTCGTAGGCCTGTG
Csrp3	1	GGAAACTCCTCCCATTGCAC
Csrp3	2	TTGTCCGAACCCGATCCCCT
Csrp3	3	ATACGCTGCTGAGAAGGTCA
Csrp3	4	GTGGCTGCTCGAGCTGGCTT
Csrp3	5	GTGTGCTATGGGCGCAGGTA
Csrp3	6	TATACCGACTTTCCACATCG
Cstf1	1	CCCATCGTGAGCCTTCTCAA
Cstf1	2	AATCCCTTGAGCCCGAGGCC
Cstf1	3	AAGACTCTGTAGCGAAACTC
Cstf1	4	CCCGGGCACAGGGATCGACC
Cstf1	5	CGAGGGGGCGCACACCGACT
Cstf1	6	GATGTCATACAGGCGAAGCG
Cstf2	1	CAACATGTTTCGTGCTTCCT
Cstf2	2	GCCTCCTGACACCAGTAGGG
Cstf2	3	TCTGCAGATTGGTATACGAT
Cstf2	4	TTGAATGGGCGTGAATTCAG
Cstf2	5	ATGATATGGGCATCTGTCCG
Cstf2	6	AGTTGGGACGTTGGTAGGCA
Cstf2t	1	AGGTAGAGAATCTCGAGGGA
Cstf2t	2	TGACTGGAGAAGTAGAGCCC
Cstf2t	3	TGGCACTGAGCGCAGTCTCC
Cstf2t	4	ACCTGCGCGATGGAAACCAG
Cstf2t	5	GGTGGTCCCATATAGCCCCT
Cstf2t	6	AGACCGGCTGAGATTTGCCT
Ctage5	1	CCCACACTGTCGTACCCCGG
Ctage5	2	TCTCCTCCAACTTTGTTGGA
Ctage5	3	GGCCGGCGTCTCTGTGACTG
Ctage5	4	TGATCTCGATAAACAGAAAG
Ctage5	5	CTGTGACTGAGGGGTCCCCC
Ctage5	6	GTGAGAAGTCCTTACCTGTA
Ctbp1	1	GCACTTCGGGCAAAGGCTTT
Ctbp1	2	GCATGGCTACCCACCTGTGA
Ctbp1	3	GGTGTAGCCAGGTGGTTCGT
Ctbp1	4	TCGATTCCATCAGATAGGTA
Ctbp1	5	AGGAGGCAGCCCGGGAAATC
Ctbp1	6	GGCGTCCATTGAGATGAGAG
Ctbp2	1	CATTGGGCAGCAGCTCACTT
Ctbp2	2	ACTCGGGCCTGGCCCAGGTT
Ctbp2	3	CTACTATGGCGACCCATCCA
Ctbp2	4	CCCCAGCTCCTGCGGAAACC
Ctbp2	5	ACCTCATTCACCGTACCAGA
Ctbp2	6	GGGCTGCTCCAGGTTTCCGC
Ctcf	1	CAAGTGCCCAGACTGCGATA
Ctcf	2	CATAGCCCGAAAAAGTGATT
Ctcf	3	TCGCAGTGGCTGCAGGCATA
Ctcf	4	CAAAGGCCATATCGCAGTCT
Ctcf	5	ATGCCGCACCAATTCTCCAC
Ctcf	6	GTCTACAAGCATAATCACAC
Ctdp1	1	TCGATGACCGAGAAGATGTG
Ctdp1	2	TCCAGGAAATCCTTGCAGTG
Ctdp1	3	AAGAAGTACGTCTACTTCCC
Ctdp1	4	CGGATCTATGACTCTAACAC
Ctdp1	5	GGATGGGCCTTGGAATGGAT
Ctdp1	6	GGAACAAGCTCTCTCCGTGA
Ctnnb1	1	GAGATTATGCAGTGTCGTGA
Ctnnb1	2	GTCTGGTGGCATCCCAGCGC
Ctnnb1	3	TGACTTTGCAGGTGGGATGC
Ctnnb1	4	CAGCGTCAAACTGCGTGGAT
Ctnnb1	5	TGTCAACATCTTCTTCCTCA
Ctnnb1	6	ACGGGCAGTATGCAATGACT
Ctnnbip1	1	GCTGCTGACGACCCCAGCAT
Ctnnbip1	2	GAATTTCTGCGCACCTATGC
Ctnnbip1	3	ATGAACCGCGAGGGAGCACC
Ctnnbip1	4	GCGCAGAAATTCCTCCTCAC
Ctnnbip1	5	CGATGGAGTGCTGTGGCAGC
Ctnnbip1	6	GCCACAGCACTCCATCGACC
Ctnnbl1	1	ACGCGGCCGCTATCGCGAAG
Ctnnbl1	2	ACACAACCCCAGCACCGCTG
Ctnnbl1	3	GAGGAGATCGACCACAGCTA
Ctnnbl1	4	GTGCTGGACCATGCCATGAT
Ctnnbl1	5	GGCACTCACCGTCATTGTCC
Ctnnbl1	6	GGCTGCTGCAGATTATTGAC
Ctnnd1	1	ACAACTACGGCAGTCTGTCC
Ctnnd1	2	CGGAGCAATCGGACCAGAGC
Ctnnd1	3	ATCGCCATAAAAAACTGTGA
Ctnnd1	4	ATGAGTGAGTTGGCATCTTG
Ctnnd1	5	AGGAAACTTCGGGAATGTGA
Ctnnd1	6	ATGTATATTCGCACCACTTC
Ctr9	1	AACAGCCACACGCATCCTGC
Ctr9	2	CATAGGATCATCCGGATGCC
Ctr9	3	GAGGTTACCAATCAAAGACC
Ctr9	4	TTCAGTACCATCGGGTTGCT
Ctr9	5	CCGGATGCCTGGTCTTTGAT
Ctr9	6	GAGTGACACCTACTCTATGC
Cux1	1	TCATCGGCCTCAGCACTCCC
Cux1	2	AAGTACCGAAACGAAGAAAT
Cux1	3	TCAGACCCATTTCTTCGTTT
Cux1	4	GCATGTCGCTGACACTGCCC
Cux1	5	AGGATCAGCTGATGCTGCCC
Cux1	6	TTTCACCACAGGGCGCTGTG
Cxxc1	1	TCTTCTGCATCGCTCATCCA
Cxxc1	2	CATGTACCCCACACGCATCG
Cxxc1	3	AGCAAATCAAACGATCAGCT
Cxxc1	4	CAAGGCAACTCGTGGGTTGA
Cxxc1	5	GCTGGGGCCTTTGATGATCA
Cxxc1	6	GGGCTGGACTCACCGAGGAA
D3Ertd254e	1	AGCCTTACGAGAAGTCAAGC
D3Ertd254e	2	GCCCGTTATAGCAGGTTCTC
D3Ertd254e	3	TGGTTACCTGTCTGGAGCAA
D3Ertd254e	4	CTCCTACTCACCTGGGAACA
D3Ertd254e	5	ATCGGAGAGACAGTTTATGA
D3Ertd254e	6	GACTGGCAGGATTTGACTCT
Dapk1	1	CACCTGGAGCACCTACCTGT
Dapk1	2	CAGGGGTGACGGTGGGAAGC
Dapk1	3	AAGTCTATGATCTTGATCCG
Dapk1	4	AGGCGAGTTTGGATATGACA
Dapk1	5	CTGGTGGAATCTCTCAAGTG
Dapk1	6	CGGATCAAGATCATAGACTT
Dapk3	1	CGAGCGCTTCTCACGCGTGC
Dapk3	2	GGACGTGGCGGCGGCAGAGC
Dapk3	3	GATTTGTTTGAGGAACTGCG
Dapk3	4	GCTCATAGTTCACGATCTCG
Dapk3	5	ATCCTGGAGCTGGTGTCCGG
Dapk3	6	GCGCGTGTGTGCGCTGCGCG
Daxx	1	CCGTGGAGAAGGCGGCGACC
Daxx	2	CCGGGAACCGCGAGTCCTTG
Daxx	3	CAAGGACTCGCGGTTCCCGG
Daxx	4	CTGCTCTTCTCTGACGGGGC
Daxx	5	CCCGAGGGGCAGCAAAAGAG
Daxx	6	CCGGGTCGCCGCCTTCTCCA
Dazap1	1	AAAGCCTCTAGACTGGTTGG
Dazap1	2	TTTCCTTCTTGACAGCAGAA
Dazap1	3	GCCCAGTGCAGCCAACGGCT
Dazap1	4	CCCCCGCCCACGTGGCAACA
Dazap1	5	GTTTAAAGACCCCAATTGTG
Dazap1	6	GAGCGAACACGGCCCAAGGA
Dazap2	1	CAACTGGATAATAAGCCATG
Dazap2	2	GGTGGATAGATGGGACCAAC
Dazap2	3	GTTGGTCCCATCTATCCACC
Dazap2	4	CACAGGAATGTTGCCAGCAG
Dazap2	5	TGCAGTACCTCTGAATATGC
Dazap2	6	TCTAGGCTCCACAATCCCCA
Dbf4	1	GATAGGTCATGCTTCTGACC
Dbf4	2	AATATGGACGGCGATAAATG
Dbf4	3	GTTAGCTGAAAAAGCTGTGA
Dbf4	4	CATTTCTACCCTCGGTCACT
Dbf4	5	CCGGAACACCAAGTGACCGA
Dbf4	6	ACCTCTGCGTGACAGCACAC
Dbp	1	ATGGCCTGGAATGCTTGACA
Dbp	2	ACGCCTTCTTGCTGGAGCAC
Dbp	3	GCCCCTTCGCCGCACCTGCG
Dbp	4	TCTTCCCCCCGCTCCTCGCC
Dbp	5	CCCCACTCGGGGCATCGGCT
Dbp	6	TGGGCTGAGGAGCCTTCTGC
Dcaf10	1	GTCGCACTGGAGCTCCTTCC
Dcaf10	2	CAGATCCCATAGTGCTATTG
Dcaf10	3	CAAGATCAGGAGGTATCCAG
Dcaf10	4	ATGATACCACAATAGCACTA
Dcaf10	5	ACCCGTCCGGAGAGTACTCG
Dcaf10	6	AACACTTCAAGACTATTTCG
Dcaf11	1	GTCATCAAGGAGCTGTCACC
Dcaf11	2	CTCATTCATAGGGTGATGCC
Dcaf11	3	GACTGGCCTGCGTCGTAGTG
Dcaf11	4	ACAATACCTGAAGAGTACGC
Dcaf11	5	TGTGGGATCGACGAACCATG
Dcaf11	6	AGGAGACACACATACTGCCC
Dcaf13	1	AGCTTTAAATGCTACCAAGT
Dcaf13	2	TGCAAACACTCGTTCCAACT
Dcaf13	3	ATACTGGCATTGATCATCAC
Dcaf13	4	CCGTGATGGAGTCAATTGCC
Dcaf13	5	ACGCATTAGCTTTCCACAGT
Dcaf13	6	CTGCTTCGGCTCTTGTCCAC
Dcaf5	1	GAGCAGATCATATAGGTGTG
Dcaf5	2	ATTTGTGGTAGTGACGCGCA
Dcaf5	3	GACCTCCATGGGGAGACTCC
Dcaf5	4	GTCCGCAGACTCGTCTACTG
Dcaf5	5	ATTTACCTGAGACCAGCCAC
Dcaf5	6	GGAAGCGCTCCGCTCAGGGG
Dcaf6	1	AAATGTACCAACCTATCACC
Dcaf6	2	CCTTACACCTTTCTGTCCTG
Dcaf6	3	GGGAGCCATTGCAAATCTGA
Dcaf6	4	TATTTGCTCGATGCCCTGAA
Dcaf6	5	GATGATCCGGTCTTGATCCC
Dcaf6	6	ATTTATGATCGGCGAATGCT
Dcaf7	1	TGGTTGTTTAGCCTAGCAAC
Dcaf7	2	GTGGTGACTATCTCCGTGTG
Dcaf7	3	GACCTCCTTTGACTGGAACG
Dcaf7	4	CCCGGTCTCTAGTCCCCAGA
Dcaf7	5	ATGTGGATTCCTGACACAAA
Dcaf7	6	GCACGTTGTGTCAATGCTTG
Dcaf8	1	AAGCTGGCCGGTCTTGTCTC
Dcaf8	2	TTGCCAGCGAGGTCGGGGTA
Dcaf8	3	CCAGTACTGGACTTTGAGAG
Dcaf8	4	GTTAAACTTACGAAGCTGGC
Dcaf8	5	AAGAGGACGAGGAACAACCT
Dcaf8	6	AGGGTGGAGTCACCACTGTT
Dcp1a	1	GCCGCTTGGAAAAGGAACCA
Dcp1a	2	CCTGACTGCTCAAAGGGAAA
Dcp1a	3	TGTATCATGGTGCTATTCCG
Dcp1a	4	CGAAGAAAAGCTGGGCGCCA
Dcp1a	5	AGCTCTCAGGGGTGGCCAGT
Dcp1a	6	TAGGCTCACCGGGGCTCTGA
Dctn1	1	GATCTTCTTGCAGAACTGAC
Dctn1	2	GTCATACTCGCCTTCTTGCA
Dctn1	3	TGAGCGAGAACTGTTCGGAG
Dctn1	4	CCTCGGGTTGTTCAGCGAGG
Dctn1	5	GCTGCAGCCCGAAGTTCAAC
Dctn1	6	GAAGATCCGAAGGCGGATGC
Ddb1	1	AGTTAGGCACTCAGCAATGG
Ddb1	2	TTTACTGAGTGACCGTAAAA
Ddb1	3	ATTGATGTCAAGTTCCTGTA
Ddb1	4	TCTCCAAAGGAGGTCTCGTG
Ddb1	5	GCCGTTCCGGATGATCCGCA
Ddb1	6	GTAGTGGCTACTCTCAAAAG
Ddit3	1	CCCCAATTTCATCTGAGGAC
Ddit3	2	ATCTGGAGAGCGAGGGCTTT
Ddit3	3	TTGACCCTGCGTCCCTAGCT
Ddit3	4	GATGTGCGTGTGACCTCTGT
Ddit3	5	GTCAGCCAAGCTAGGGACGC
Ddit3	6	GTCAGTGCCCAGCCCGGCCT
Ddx1	1	AATGCAGCAATTGGATCAGA
Ddx1	2	TCGCAGCGCTTACTCGAATG
Ddx1	3	AAAGCAGACCCTCTATCATA
Ddx1	4	TCATACACTATCTGGATAAC
Ddx1	5	CCTTTCAAATCGACCCATGT
Ddx1	6	TCTCATAATTGGTGGCGTTG
Ddx10	1	TACAAGCACCCCTGCTACGT
Ddx10	2	AGTCCACTGCAGGCGGTATA
Ddx10	3	CTTTCAAACTCAAGCGCGCA
Ddx10	4	TCACAGAAGCAGTTCCGCCC
Ddx10	5	AAGCCTTATACCGCCTGCAG
Ddx10	6	TAGTTCTGTTCCAACGTAGC
Ddx17	1	AAGAGTACGTGCATTTACGG
Ddx17	2	TCTATACAAACCTAGCCCAC
Ddx17	3	TCCACAAGCTGCATCAATTT
Ddx17	4	GCCTATACTTTCTTTACCCC
Ddx17	5	GCCACGGATGTAGCCTCCCG
Ddx17	6	AGGAAATCTATTAGGCGCCC
Ddx18	1	CCTGCCACCACTTACATGGA
Ddx18	2	CGAAGACACCAGTTACCTTG
Ddx18	3	GTTACCTTGGGGTCATCGGG
Ddx18	4	TCATAAACAGTACCTGCTCA
Ddx18	5	AATACTAAGGGACCTTCTGG
Ddx18	6	GGCCATCACCTGTCAGTCCT
Ddx19a	1	TGTAATGCCAGCTCATATGT
Ddx19a	2	CGATGGTGATGGCCCCATAC
Ddx19a	3	CCTGTCCCCAACATATGAGC
Ddx19a	4	CCACTCTGCTGAGCATAGCT
Ddx19a	5	CATAAGCTAGCTTCAATTCT
Ddx19a	6	CAGACTGGGACTGTGCAATC
Ddx19b	1	AACCCATAGCATAGACTCCC
Ddx19b	2	TGAAGAGCAAGCTCATAGGT
Ddx19b	3	TTAATTGCCCAGTCTCAGTC
Ddx19b	4	TACCCGTACCAGACTGAGAC
Ddx19b	5	AGCTACTCACCATTGGCATC
Ddx19b	6	CAACCGCCCTTCCAAAATAC
Ddx20	1	CAGGCCAAAGATAGCTCACC
Ddx20	2	GAGACTTACATGCATCGGAT
Ddx20	3	CCGAGCCCGCAGCGCCCCAA
Ddx20	4	TTGGTGAGTAGTAGCCAGTC
Ddx20	5	AAGCATTCTTCCATCAGGCC
Ddx20	6	TCTCGATGTGCCGTTAGACT
Ddx21	1	GCCATTTCGGAAACCTTTCA
Ddx21	2	ATTCATCGTTCGGGGCGGAC
Ddx21	3	GGAATTAAATTTAAACGGAT
Ddx21	4	CCTTGAAGTTTCTCAATTAA
Ddx21	5	TTAATTGCCCAGGCACGGAC
Ddx21	6	CACTTAAGATAGTTACCTGA
Ddx23	1	ATGTTGGCCAACTTTGAATC
Ddx23	2	TCAATGACTTCCAGGATATG
Ddx23	3	CAGGTGCAGCTGTTGGGGCG
Ddx23	4	GGGCAGAGACGAATCTTTCC
Ddx23	5	CAGCGGTGGAGCGTCTAGCC
Ddx23	6	TTCTGTTCCACCCGCTCATG
Ddx24	1	ACTAACTCCCAGAGCCGACC
Ddx24	2	TTGTGATCGCCACCCCTGGT
Ddx24	3	TCGGTGGATGTAAATCTCTG
Ddx24	4	CGATCACAATCTCAGGATGG
Ddx24	5	TACTTTCTCATGCAGTACCC
Ddx24	6	ATTGACCTCACAAGGAACGA
Ddx27	1	CCGAGAAGAGCATGGTCTGG
Ddx27	2	CAGATGTCGCTCCCTTCCTG
Ddx27	3	TATGAACTCTTGCCGCAGGA
Ddx27	4	TCGGCCTACCTGCTTTGGTG
Ddx27	5	GGACGCTCTGTCTCCCTAGT
Ddx27	6	CGGATCCGGCCTAATAGGGA
Ddx28	1	TGCCAGTTTCCGCAGCGCAA
Ddx28	2	GACGAGAGGTTCCTCAGGGC
Ddx28	3	ACTTCAGCTGTATAGACGAC
Ddx28	4	CCTGGACTCCCGCAGTTTCA
Ddx28	5	CTCGAGGAGCCGTGAAACTG
Ddx28	6	CGGCTGGACTTTCTGCTATA
Ddx39	1	GAAGAACTGTCCTCATGTTG
Ddx39	2	AGGCTCAATCTGCTGCAGGG
Ddx39	3	ATCCATACCCAGAATGGCCT
Ddx39	4	CATCCCATCCAGACATGCGC
Ddx39	5	CCAGCTATCGCTATTCACCG
Ddx39	6	CAAACAGATTAGTAGCCACC
Ddx39b	1	CTGGCTTGAGTAGAAAATCT
Ddx39b	2	GCCAGGGCTAGAATTCGGCC
Ddx39b	3	TATCCATCGTGGAATGCCCC
Ddx39b	4	CTCCGGGCCATCGTTGACTG
Ddx39b	5	TCATCCACGAAGATCTCCAT
Ddx39b	6	CACGATGGATAGCAATGGCT
Ddx3x	1	TACTGTTCCAATCGTTCACT
Ddx3x	2	GTTATATCCCACCTCATTTA
Ddx3x	3	AGATTGGATACTGTTTACGA
Ddx3x	4	AGCTGACCGGATGTTAGATA
Ddx3x	5	ATACTCAGGTTTGATGATCG
Ddx3x	6	ACTGGCACCAACGAGAGAAT
Ddx41	1	GCGCTGCCGCAACGGCACAT
Ddx41	2	GATTAGCCTATCTTACCGAG
Ddx41	3	GACATGCTCAGGACATAACG
Ddx41	4	CCCAGCTATACTCACAGGTG
Ddx41	5	AGCAAATCCATGAGGCGTCC
Ddx41	6	CGATGCAGAGGGCACAGCGC
Ddx42	1	ATTGTGGAGATTCTCCATTC
Ddx42	2	TCCATTTACTGGGTCCGGAA
Ddx42	3	TCCATTCCGGACCCAGTAAA
Ddx42	4	CAGAGTCTGCGGGCTTGGAA
Ddx42	5	CTATCAACTGCTGTGGAGTG
Ddx42	6	GCGTAATGGTTCTTACCCGA
Ddx46	1	CGGCTAACAGTGGTAAGTCA
Ddx46	2	TTAGGCCATTATCAGGAGTC
Ddx46	3	CTATGGAGGCTTTGGCCCGC
Ddx46	4	ATTAAATCATGGGTCCAGTG
Ddx46	5	CTCTATTCTTCGGTAGGTCT
Ddx46	6	AACATAACTGTCTGTCGGTC
Ddx47	1	AAGTGGTCAATCAGTCGGCC
Ddx47	2	TGTGAAGCTTGTGACCAGTT
Ddx47	3	GCACTCCAATAGATGACCCC
Ddx47	4	CCAAAGGAATAGCTTCGATC
Ddx47	5	CCTCACCCCTACTCGAGAGT
Ddx47	6	CCAACTCTCGAGTAGGGGTG
Ddx49	1	TGGCAGCCGTTCCAGCACGA
Ddx49	2	AGCAGCGTTTGCCTTCGTGC
Ddx49	3	ACCAAGCAGAAGATGCCATA
Ddx49	4	GCCACGGTGGTCTCACCTTG
Ddx49	5	TCACCTTGAGGCCACGTCAG
Ddx49	6	GGCACAGAAAGAGCGCTTTG
Ddx52	1	TGCTCCACATTCATCTGAGA
Ddx52	2	ACTTTGACGGTGGTATCCAG
Ddx52	3	GTCGATTTGGAGTAGTCACA
Ddx52	4	AAGTCCGTCTCAGATGAATG
Ddx52	5	TTTGTTAGGTCAATCCCTGG
Ddx52	6	GCAAGAGGGATTGACTTTAA
Ddx54	1	CTGAGAACAGCACCGTCTGG
Ddx54	2	GTCCCGGCCTTGGCCGTTTC
Ddx54	3	TGCAGGCTCATGCTTTGAGG
Ddx54	4	GCCGCTTGGCACGCATCATT
Ddx54	5	CTCCTCACAAGGACGGGCCA
Ddx54	6	ATGCACCAGACGCCCAGGGG
Ddx55	1	TGGCCACGGTGGCAGTGCCC
Ddx55	2	CCCTGTCCGAATCTCTGTGA
Ddx55	3	ACATAGCACGTGTGCGTGTG
Ddx55	4	AGACCTTCTGCCGAAGCTCC
Ddx55	5	CCAAAGTGGGAACATCATTG
Ddx55	6	GTGTCGGTATCGATGTCCAC
Ddx59	1	TCCACGAATACTAACACTGG
Ddx59	2	TCTGCTACAAGTTAAGGAAG
Ddx59	3	GTGTGCGGCAGATCATCCTG
Ddx59	4	CAGGATGATCTGCCGCACAC
Ddx59	5	CGCAGATCTGTTGAGCGAGG
Ddx59	6	AAGTTCTGATTTAAGGTCTC
Ddx6	1	TCTCTAGACCTGGTGATGAC
Ddx6	2	AAGGATGAACATACCTGGAT
Ddx6	3	TGGTGATCGCTACCCCTGGC
Ddx6	4	TTCTTCCACTTACTTAATAG
Ddx6	5	GTAAATCTTTGTAGTGCATG
Ddx6	6	TCAGTACTACGCATATGTAA
Deaf1	1	CTGATGTTCCGACAGCGCAC
Deaf1	2	ACTTGGTACCACCTTTCTCC
Deaf1	3	TCACAGGAACACACCCGATC
Deaf1	4	TACCCCACTGGCACCTGGCC
Deaf1	5	ACCTTTCATTTCAGGTGGCC
Deaf1	6	ACGCTCTACAAGAGTAGGCT
Dek	1	AAGAACGTGGGTCAGTTCAG
Dek	2	GAAAAGAGTCTTATCGTGGA
Dek	3	TCCTCGTTGAAGAAGAACGT
Dek	4	AGTGGCTTTCCATTCGAAAA
Dek	5	TCACCTTGTGTCACTGTAAA
Dek	6	TCCAAAAAATCTTCCAGCAA
Dhrs7	1	TTTCTAGAACTAAGGAACGC
Dhrs7	2	AGTGAGCTCGGCCAATATCC
Dhrs7	3	TGTTGTGGGCTGAATGGCAA
Dhrs7	4	TTCACAATGTCGGACTGCAC
Dhrs7	5	TTGCCATTCAGCCCACAACA
Dhrs7	6	ATGCGGACCTGACCTTGTTG
Dhx38	1	GTCCACAGGGCGGCTGATGG
Dhx38	2	TCCGGCTACTTCGGCCAGCC
Dhx38	3	CTCCACCATCAGCCGCCCTG
Dhx38	4	GTGTACCCAGCCCCGGCGTG
Dhx38	5	AAGATGGTTACACGGACTAT
Dhx38	6	CCATTCATTGTACTTATAGG
Dido1	1	CGATGCCTCCAGTGCTTCGC
Dido1	2	TTCCAAAACAGCCTCGCCCC
Dido1	3	GTGAAACGTCCTTCAAGTGC
Dido1	4	TCTGAAGTTCCTTCAACGTA
Dido1	5	TAAGACTAGATGTACTCTCC
Dido1	6	AGTGTATGAAATGCTCGATC
Dip2c	1	TAAACTGCTTCGGTCCAGAG
Dip2c	2	CGCACTGCAGCTTAATAGAA
Dip2c	3	GACGGCCTGATGGTAGTCAG
Dip2c	4	ATGGGATTCCTCAGTTGTGC
Dip2c	5	CTCCTCCTCCACGCAGAGTG
Dip2c	6	AGAGTGTACAGCAGATGGTC
Dmap1	1	AGTCGGCAGGTGTCACGCTA
Dmap1	2	CTGCCCAGTGACACTGGTCA
Dmap1	3	CCACTGGCGACGAGCGGCGG
Dmap1	4	ACTAACCCAGCTCGAAAGGA
Dmap1	5	ATAGCGCCGTCCTTTCGAGC
Dmap1	6	CGTGCGCCGCTGCTCTGCAG
Dmtf1	1	GGATAAAACACGGCAATGAC
Dmtf1	2	GCCAGGTGACATCGTCACAC
Dmtf1	3	TTACAGCCCACTGGTACTCC
Dmtf1	4	GAACACAAGCGATAATGTCA
Dmtf1	5	TCGTCACACAGGGTGTGTCT
Dmtf1	6	GTACTGAACCTCCACATAAG
Dnajc2	1	TGATCCTGCAGATAAAGCAA
Dnajc2	2	GCTTCATCTACGAGAGAAGT
Dnajc2	3	CGCATCTACATCTTCAAACG
Dnajc2	4	CCAGCCGCTTTCCGTTTGTC
Dnajc2	5	GAATCACTTCTCGGACAATG
Dnajc2	6	ACAGCCGTGATGAGAGGAAG
Dnmt1	1	CTGCCTATCTTGTATCCGGC
Dnmt1	2	ATCATTGAGGCGGAAATCAA
Dnmt1	3	CGAGCAACAAGGCGCGTCAT
Dnmt1	4	CCAGGTTGGCCGGCTCCCGT
Dnmt1	5	GTTCTGCAGGTGTCCTAACT
Dnmt1	6	ACCCGGCAGCCCAGGCATTT
Dnmt3a	1	CGCGTGCTGTCTCTCTTTGA
Dnmt3a	2	TATTGCACCATCTGCTGTGG
Dnmt3a	3	AGCAGATGGTGCAATAGGAC
Dnmt3a	4	AAGAGAGACAGCACGCGGAT
Dnmt3a	5	TGTCGAGTGTGTGGATCTCT
Dnmt3a	6	TGCGGGCATAAGGGCACCTA
Dot1l	1	AGCATCATCTGGTGGTACAC
Dot1l	2	GTAGTGATGTTTGCAGTTGG
Dot1l	3	CGGCCTCTAGGACTAACTAA
Dot1l	4	CTGCTTTGCTAGCCCCAGTG
Dot1l	5	CCCATCAGGTGGTGGCTTGG
Dot1l	6	CCTAAAAGCTTCTGCAGCGC
Dpf2	1	ACTCCTATCCTGCCAGACGC
Dpf2	2	CTGTTAGCAACAGTCGAGCA
Dpf2	3	GCACACTACGTTCAGCACAG
Dpf2	4	AGTTGAGAGAGCTACCTCTC
Dpf2	5	ACGCCAAAGCGTCGGGGGAA
Dpf2	6	CCTCTACCTGGTTTAATCGA
Dpf3	1	TACCTCTGAGAGTACCACAC
Dpf3	2	TACTCCCTCGCCGCGAAGCA
Dpf3	3	CTGTCCCGTCTGGTCCTTTC
Dpf3	4	CTGGTCCTGTTCTTGCGCTT
Dpf3	5	TCAATGTCTCCTCAGGCTCG
Dpf3	6	AAGCGCTACAAGAACCGGCC
Dr1	1	AAACCTCGGCATTCCTGAAG
Dr1	2	CGTTGGCTTCAGAAGATATA
Dr1	3	TCGTTGGCCACCCGGACATT
Dr1	4	GGCCAACGATGCCCGAGAGC
Dr1	5	ATTCCTCTTCAGGAATGCCG
Dr1	6	AAGAAAGGCCAGTTCTCGTT
Drap1	1	GTCTTGGCTACCCACCTTCG
Drap1	2	AGTAGGATACAGATGATGAC
Drap1	3	AACCACGTGGATGGGGACAA
Drap1	4	CAGGAAGAGCTCAAGGGCCC
Drap1	5	TCCCGAAGGGGCCGGAAACC
Drap1	6	GTCCGGGACAGACTCTGAGC
Drg1	1	CAAAATCAAATTACACGTTC
Drg1	2	TGGCACCTTCAATAATACCC
Drg1	3	GATGCTCGAATTGGGTTTGT
Drg1	4	ACCTCATTGACGTGGTCGAA
Drg1	5	GATCTCCCGGGTATTATTGA
Drg1	6	AATTCGAGCATCACCTGTCT
Dtx3	1	GTACCCTGGTACCACACGGG
Dtx3	2	CGGGAGGTAGGCCACCCGTG
Dtx3	3	AGGGTACCGAACTCCTGGGT
Dtx3	4	GCCAGGTAGAGCCCATTGGG
Dtx3	5	CGTGCTCCAGCTGTCCCCAC
Dtx3	6	CCGTAGAATCGGCCGCACAT
Dync1i2	1	CTGATGGTGTGGCCCTCGTG
Dync1i2	2	GTACTTCATATTCCACACGA
Dync1i2	3	TCCTCATGAGCCTGATGGTG
Dync1i2	4	CAGCTGACAGCGGCGTTCTC
Dync1i2	5	GGTTATCCCAAAGCACAATC
Dync1i2	6	TTTCTACAATTCTCGTAGAA
Dyrk1a	1	CTGTGTCGATGCTGGTGCGT
Dyrk1a	2	GGCATTCCCAGTAGCACCTC
Dyrk1a	3	ACGCACCAGCATCGACACAG
Dyrk1a	4	GCCGAGCATAAGTGACCAGC
Dyrk1a	5	ATGTCGATAGCAAGGTCATA
Dyrk1a	6	TAATAGGAGTACAAACCACC
Dyrk1b	1	CACCCGCTGGCCAAGCTGGC
Dyrk1b	2	ACAGTCAGAACCGCACCCGC
Dyrk1b	3	CCGAGGTGCAGGATGCGAGA
Dyrk1b	4	CAGAGGGCCGCAGGGGCGTG
Dyrk1b	5	TTCGGCAGTTCCTGCCAGCT
Dyrk1b	6	CGTCATCATAACCGTGGTTC
Dyrk2	1	GAGTCGTAACTGTGCAGTAT
Dyrk2	2	AAAAATCTCATGGTGTTCGA
Dyrk2	3	GCAGTATCGGGGGTAACCCT
Dyrk2	4	TGGTGGTTATGACGACGACC
Dyrk2	5	CGAGGATCACTTCCGGAGCC
Dyrk2	6	TTGTCTGCATTCCAGATTGG
E2f3	1	AGTAAACCTCAATGGGCCCT
E2f3	2	AGGATCTGGATGTACGTGCC
E2f3	3	ACGCGGTATGATACGTCCCT
E2f3	4	CAAGGACCCTCCAGCAGAGT
E2f3	5	AATCTCCCTCAGAAAAAACG
E2f3	6	CTCCTTACCTCTATTGAGTC
E2f4	1	CTGGCGCACAGCAAGAGTGT
E2f4	2	TCGGGCCAGGTTGCAATACC
E2f4	3	GCAGAGGATATCAGCTGTTC
E2f4	4	ACTACTATCCAGCAGTGCAG
E2f4	5	TTCACTAGCAGCACCTCGAT
E2f4	6	ATCTCCCGGGTATTGCAACC
E2f6	1	ACTAGCGTATGTAACCTATC
E2f6	2	CAACTCACATCCACCGAATG
E2f6	3	ATACTTAACTCGGAAGTTTA
E2f6	4	GATCTGACCTGAACAACTTT
E2f6	5	AATCTAAGAACCACATTCGG
E2f6	6	TGTCTTGGATGGCATCGAAC
E2f8	1	AACCCCCAGCAAAAATTAGG
E2f8	2	AGCGCTTTCAGGTCCTCTTT
E2f8	3	CTGATCTCGACTTCGGATCT
E2f8	4	ATCCTACCTCAGGCCCCTTC
E2f8	5	GTTTCCCCCGCGTAGAGAAG
E2f8	6	TCTCCTTGGGAGACTTCCTT
E4f1	1	GTGGCCCCGCACATGAGCGA
E4f1	2	CTTCCGGGAGAAGGGCTCTC
E4f1	3	CCACGAGTGCAAGCTCTGTG
E4f1	4	GGCGTGTTCACTCAGACGAG
E4f1	5	AAGACCATCGCTCATGTGCG
E4f1	6	TCTCTTGTGGGCCTCCAGCG
Eaf1	1	CGACACTGGAGAGTATGTGC
Eaf1	2	AGGGATGTGTGGCAGCGTAA
Eaf1	3	GCTGCTGCTCCATTCGAGCT
Eaf1	4	CTCATTATTAACCACGACAC
Eaf1	5	CCGCCAATGACGGTGTTCAA
Eaf1	6	GGTGAGGGGTTATCCTTCAG
Ecd	1	CAGTACCGAGCTTATGAACT
Ecd	2	CTTCCTTCCAGCCGGCATTG
Ecd	3	CTTGAGCACCGCCACAATGC
Ecd	4	GAGGCCATTATTCGTGTTTC
Ecd	5	TTGTGACTGCCTCACCGCTC
Ecd	6	AAATGTCTTGAAGACACGAC
Edf1	1	CACCGTGGCCAGGTCCTTCT
Edf1	2	TCAGCGACGAGGAGAAGATG
Edf1	3	ACATTGCCTCCAGGGGCTGC
Edf1	4	ATCTTAGCGGCTCAGCGACG
Edf1	5	CAAGCTCGACCGGGAGACCG
Edf1	6	CTCGGTCTCCCGGTCGAGCT
Eea1	1	CAGAGTATCTTGTACAAAAC
Eea1	2	AGTCAAGGGAGAAGTCTCAC
Eea1	3	CTAAGGAGTGAACTTGCCAA
Eea1	4	AGAAGTTGCAGTATATGTGC
Eea1	5	CAGCTGCAGTCCGACCTCTA
Eea1	6	TACCTTAAGGTCTTGCCTCG
Eed	1	GTTGATTGTGTGCGATGGTT
Eed	2	ATACGCCAAATGCACCAGGA
Eed	3	CTGTGAATGGCATTCGTATA
Eed	4	GATCCAGCAACTGCTAATAG
Eed	5	GCCATTGTATGCTGGAAACC
Eed	6	GGCGTATTTGTGGGCGTGTC
Egr1	1	AGATGATGCTGCTGAGCAAC
Egr1	2	CGGCTCCCCTTGAGGATTGA
Egr1	3	CGGCCAGTATAGGTGATGGG
Egr1	4	CTGCCGAGCCAGGAAAGGCC
Egr1	5	GCCGAGGATGAAGAGGTCGG
Egr1	6	GCAGCGCCTTCAATCCTCAA
Ehmt1	1	CTCCACGTGCTTGTACTCAG
Ehmt1	2	ATTCTAACCTCCTCGCTTCC
Ehmt1	3	GGGCTCGTGAGGCCGACATC
Ehmt1	4	CTGAGACTTGCACACTGCAA
Ehmt1	5	CTTCTCCTGTCCAGGGGCTA
Ehmt1	6	GTCGGCCTCACGAGCCCAGC
Ehmt2	1	CAGGGTTGGCTCCACGAGAC
Ehmt2	2	GCAACAACGCACGCCACTAA
Ehmt2	3	CGTGCGTTGTTGCTTATCTA
Ehmt2	4	AGGAACCTCCATGTACTCAC
Ehmt2	5	TTCCACAGCGCCCGAATGCG
Ehmt2	6	CAAGCGCACGCCCCTGCACG
Eid1	1	TGCCCTGGATGGCGGCTTTC
Eid1	2	GCGCCTGAAAGCCGCCATCC
Eid1	3	TAAAAGCTAGCTGGTCGAAA
Eid1	4	GCCGCCATCCAGGGCATCTC
Eid1	5	TTCCTGCGAACCGCGCGAGC
Eid1	6	CTCCGGCTCGCGCGGTTCGC
Eid2	1	CGCCGCCTACCTCGGCCTGC
Eid2	2	GGGTGGCGGAAGCGCATGTA
Eid2	3	CTTCCCGGGCCGCCGCCATT
Eid2	4	GAGCAGCGAGCCGCGACCGC
Eid2	5	GGAGACCCGGGGACGCCCAA
Eid2	6	CGCCGCCATTGGGCGTCCCC
Eif2ak2	1	TACCGTAAACACGTTCTCTG
Eif2ak2	2	TAAGCGCGTTAAATATAACA
Eif2ak2	3	CCGGTGCCTCTTTATTCAAA
Eif2ak2	4	CCAATACCATAGTTGTTGGG
Eif2ak2	5	TGGAGTATATACACTCGAAA
Eif2ak2	6	CGAGTGTATATACTCCACTC
Eif3a	1	ACAGATTGCTACTGACTCCC
Eif3a	2	TTACCTCGTAGACAGACTGC
Eif3a	3	GCAAGTTGTCACATAGCTTG
Eif3a	4	ATTAATTAGGCCGATTCGTG
Eif3a	5	ATACTCACCTTCCTAGAAAG
Eif3a	6	GACGATGAAGTGTAGATGCA
Eif3g	1	AGACCCGCTGCCACCTCCCA
Eif3g	2	GATTCCTTTCAGGAGCTCGC
Eif3g	3	CTGGCCCCGTCCCGGAGGCT
Eif3g	4	ACTCGGAGTTTGACCCACCG
Eif3g	5	TTGGCTGCATGGACTCCCCA
Eif3g	6	GTCCTAGTGTGTCCTTGTAG
Eif3i	1	CTTCTGATGTTCAAGAGTCG
Eif3i	2	CAGATCAAGTATAACCGCGA
Eif3i	3	GCAGTCGCTCACAGGGTCTT
Eif3i	4	CAGCTGAGTTGGTCTTGAGT
Eif3i	5	CTTCTTACATGGTCATAGTT
Eif3i	6	CAGTTCGGTCCTCACCGATC
Eif4a1	1	TCTATAAGTTGTCGATAGGC
Eif4a1	2	TCCTAATCCTGCAGAGTAAC
Eif4a1	3	GCACTCCGCCCTAGATTCTA
Eif4a1	4	GCCAAGCCAATGCGATGGCT
Eif4a1	5	CAAGTCTTACCCTTGATACA
Eif4a1	6	AGACATGATCCTTAGAATCT
Eif4a2	1	GAGAGATCCAATTCGAATTC
Eif4a2	2	TTCTTCACCAGAATTCGAAT
Eif4a2	3	GAAGCCCCTCACATTGTTGT
Eif4a2	4	AATCTCCAACTGTTGCAGGA
Eif4a2	5	TGCATAGATGCCTCGAAGAA
Eif4a2	6	TTAGATCCAAAAGGTAATTT
Eif4a3	1	CACTCACCAAAGACGCGTCC
Eif4a3	2	CCCGGCTGTTACAGGTTTCA
Eif4a3	3	TCAGGGTCTGCTCGCGCTGG
Eif4a3	4	GAGGCAGTGTGGCGCTGATG
Eif4a3	5	AATCCCCAGATATGATCCGC
Eif4a3	6	AACAGGTCTCAGTCTGGCAC
Eif4h	1	ATTTCCTACGTAAGCTGTGT
Eif4h	2	CTCGAGAATCTAGAGGTGGA
Eif4h	3	CGAGATGGCCCTCCTCTGCG
Eif4h	4	TAGAGGTGGATGGGATTCCC
Eif4h	5	GGGTGACCGGTCACTTCGTG
Eif4h	6	CCATTGGAGGGCCTGCTCGC
Eif5b	1	GCCACTACTTACCCTGAGCT
Eif5b	2	CTCAAACCATGTTGAGCAAG
Eif5b	3	GGGCGTACGACAAAGCGAAA
Eif5b	4	CTATTGTGGTGCCCATTCCT
Eif5b	5	GAGAGAATGTCCGAATCCCA
Eif5b	6	CAATGGACGTTTGAAGGAAG
Elavl1	1	ATATGCTCGCCCAAGCTCAG
Elavl1	2	CCCTCAGAACATGACCCAAG
Elavl1	3	CCGGATAAAGGCAACCCCTC
Elavl1	4	CATGTGATCTACACCCATAG
Elavl1	5	TTAAAAAGGTTTGTCCAGAG
Elavl1	6	ATGCCAACTTATACATCAGT
Elf1	1	AGACACCACTACTGGAACCT
Elf1	2	TCTCTTGCGCTGCTCTGGGG
Elf1	3	GTTCCAGTAGTGGTGTCTCC
Elf1	4	ACCTGATGATGGGTCTATGC
Elf1	5	GGTATTCTTGCAAAAGTGGA
Elf1	6	GGCAACGATGTCATCTTCAG
Elf2	1	TGCAGATATTACTACCAAAG
Elf2	2	CAGCAACTGCCGTCCGAGGT
Elf2	3	CCTTTGCAAGAATTCCCCTT
Elf2	4	CCCTGCTCTAACCTCGCACT
Elf2	5	GACAGTCCCGACCGTGATGC
Elf2	6	AAGGATCGGATCCTCTGGGA
Elf4	1	CTCTGAAGAACGAGTTGAGT
Elf4	2	TACTCCTAGGTGGATGTTAC
Elf4	3	ATTGATGGCCTGAACAGAGT
Elf4	4	CTGACCCTAGCATGCCTATA
Elf4	5	CGTTCTTCAGAGTGTCCCGC
Elf4	6	GATCTGGATGAGGTCCACAA
Elk1	1	GGCTTCTAAGGGGTTTGGAC
Elk1	2	GCCGAGGTTACAGACACCTC
Elk1	3	GTTCCAGTACTCACCTGCAG
Elk1	4	GAACTCACCACCATCCCGTG
Elk1	5	GCTTTCGGCCCTTCTGCGGT
Elk1	6	GCTGTGGATGGCCAAAACTT
Elk4	1	GTCACAAATTTGATGACGGA
Elk4	2	CTGACGGTAGGCAGGATTGA
Elk4	3	TATGTAGTCATTGCGACTAG
Elk4	4	AGAACTGACACCCGCCCTTG
Elk4	5	GACGGACGGTGTTGGCTCCT
Elk4	6	CGTAGTAGTATCGCAGGGCT
Ell	1	GACAGGGAACACTCACCCCT
Ell	2	AGGGGGTCAATGAAGTCTGT
Ell	3	CCTTAATGACGATGGCACTT
Ell	4	GGGGTAGCACGCTTCCGGGA
Ell	5	GCTGTGTGAAATGTGAGATC
Ell	6	TGTCGCGGCCAATATTGGAG
Ell2	1	AATTGGTAGTACTCACCCCT
Ell2	2	TCCCAGGCAATTGAGCTGGG
Ell2	3	TAAAGCTCCTCAAGCCATCT
Ell2	4	GGACAGGGTCATCCATTTAC
Ell2	5	ACTGTGTCCGAGATGGCTTG
Ell2	6	GACGCGAGAAAGAATGACCC
Elp3	1	ATTATGTTGCCAATGGTGGC
Elp3	2	CCTTATCCACCAGGTCGAGT
Elp3	3	GACTTATGGCTGCACAAGGC
Elp3	4	TCTAGCACGGATAGCTCTCA
Elp3	5	TACTTCAAACAATATTCACG
Elp3	6	TGCCGCTTCATGCAATAATC
Eml1	1	ACTTGTACTTGCTCCCGACC
Eml1	2	ACCAATATCATAGTCACCTG
Eml1	3	TGGCTTGTTTAGGTACAAAT
Eml1	4	TTGTTGACGGTGGTTCTCAA
Eml1	5	AGTACACGGTCTCCCCGGTC
Eml1	6	GCCTAGCGGTCCATCCTGAC
Eml4	1	TCATAGTTGTCAACATCCGA
Eml4	2	CCGGAGTAGACAAAGATGGA
Eml4	3	ATTGCAACTGGACAGATAGC
Eml4	4	GTAGCCATTGGAACGCACTC
Eml4	5	TTACGGGGAACGTTTAATGA
Eml4	6	CTAATTACCTTTACTTGGCA
Enpep	1	CAAGTCGTCCCACCAGTCCA
Enpep	2	TTGCTGGGATGGCAGGATAC
Enpep	3	ACCATGAACCAACAGATGCC
Enpep	4	GGTTAGATGAGGCCGATAGT
Enpep	5	GCTTTACGACCCCCTACTAT
Enpep	6	CGAATCCTAAGATAGAGGCC
Ep300	1	AACGTAGTTACTTACGTTTG
Ep300	2	CGGTTCCATTGGAGCAGGCC
Ep300	3	GTACCATTCTTGCAGGCGCT
Ep300	4	TTCACAGACCGCATGCCCTG
Ep300	5	TGTTATAACAAGTGATGCAC
Ep300	6	AGGGTTGTGCAGCACACCAA
Ep400	1	GAAGTAAGTACCTTTCTGCC
Ep400	2	GCAGAGAAAGTAGCAATCGG
Ep400	3	CAGAAGCCGACCCCTTTAAG
Ep400	4	ATCACCTGTTGCCTCTTAAA
Ep400	5	CAATGAACGACGTTGTTCCC
Ep400	6	CGGAGAGATGCAACTTGAAT
Epas1	1	ATCCGGGGGCCACTGCGTGT
Epas1	2	TGATCAGAGTGCTGAATCCC
Epas1	3	ATCCAACACGCAGTGGCCCC
Epas1	4	ACTGATTGGTTACCACCCCG
Epas1	5	GTCCAAGTAGCTCCTCGGGG
Epas1	6	GGCTCATCATGTATGGACCT
Epc1	1	CACCACTGTCACTGTCAGGC
Epc1	2	GGTGGAGGTGCTGCACGTGT
Epc1	3	ACGGGATAAGTGATGACCCC
Epc1	4	GTGCAAATCCAAGACACCTC
Epc1	5	CTACTCTCACCGTACCCCAG
Epc1	6	GTATTGGCAAACTGATTGAC
Epc2	1	ATGATCCTTACGTTGCCTTT
Epc2	2	GGTCTATCTGTTTCAGGACG
Epc2	3	TGAAAGCACAGGAACCGTCA
Epc2	4	TTTCCATTATGAAGGGTTGC
Epc2	5	GCGCTGAAATAGCTCGCTGT
Epc2	6	AAGTTCTTACAGCGTAATAC
Eps15	1	AAACTGGATCTGTCTGATGG
Eps15	2	TTTACTTTACGTACCTCTGC
Eps15	3	TCCTCCTAAATTTCAGATTT
Eps15	4	AAGTTACCTGTGGAAATCCT
Eps15	5	ATGTGGGCTAGCAAGGCAGA
Eps15	6	TGGATATGTGTCTGGACTGG
Erc1	1	CGAGCCGTCGCGTTCTCTCA
Erc1	2	TCTGTGAGCTCTGCCACGCA
Erc1	3	GTCTCGGAGCCCACGCTCCA
Erc1	4	TGTATTCGGTCACTCATCTC
Erc1	5	CTAAGTGACCATGAAAACGT
Erc1	6	GCGAGTCAAGTCTCTGCAGG
Ercc2	1	CAGGTGACTCCACTGCGCTT
Ercc2	2	GCGCTCAAACACAGGCTTGA
Ercc2	3	AAACCACCACGTTGGCATGC
Ercc2	4	CGGCGGACATCTCCAGCAGG
Ercc2	5	CAGGCATGCGAGAATGGCCG
Ercc2	6	GCCAGGCCGCTCAGAAAGGC
Ercc3	1	CTCACAGATTTCTAAGACGG
Ercc3	2	CAATTGCAGAGCCGGTGTGC
Ercc3	3	CCGCAGGCTCTTCTCCTGAT
Ercc3	4	CTGTCTCGTCCTGGGCAACT
Ercc3	5	CACATACTCTCGGTAGAACT
Ercc3	6	ATACGTTCTCCCTGGGACGT
Ercc6	1	GAACGCCAGTGGTCCTCCAG
Ercc6	2	TCCCACTGTATTACCTGTAC
Ercc6	3	CGGCTGTCTTGACGCTATGG
Ercc6	4	TCTCTGGACTTGTAGCGCTG
Ercc6	5	ACCATACCTGTTTGCAAGCA
Ercc6	6	ATGAGGATTATTATAAGCAG
Erg	1	ATTTACCTTATGAGCCTCCC
Erg	2	GTCGGTCCCAGGATCTGGTA
Erg	3	CCCTCCTGATCATTAGGTAG
Erg	4	ACTCACCTGGATTAGCAAGG
Erg	5	ATCTTGATGGTGACCCTGGC
Erg	6	GCACAGACCATGTCCGACAG
Esrra	1	GGGGCTTGCTGGGTCAGGCA
Esrra	2	GAAGTACAAACGGCGGCCAG
Esrra	3	CCCCCGGTGACCCTGGCCTC
Esrra	4	CAAGGGCCAGAGCTTTCAGC
Esrra	5	TGGACCGTGTCCGCGGCGGA
Esrra	6	CACAGCGGGGAGGTGTCCAT
Esrrb	1	GCCGTCGCTTGTACTTCTGG
Esrrb	2	GAATCTACTAGGGGTTGAGC
Esrrb	3	CCTCGTAGCTCTTGCGGCAC
Esrrb	4	CGCCTTGCAAGCCTCGCAGG
Esrrb	5	GCCCTGAGCACCCACGCCAA
Esrrb	6	CCCGTGCCGCAAGAGCTACG
Esrrg	1	GAATGGCCATCAGAACGGAC
Esrrg	2	TACCCCTCTGCTCCGATCCT
Esrrg	3	GTTGACGCTGTCCGTCAGGG
Esrrg	4	CATCCTCAAACGAAAGCGAT
Esrrg	5	TCATCATACAGTTTCCGGAC
Esrrg	6	GTGTGTGGCGACATCGCCTC
Ets2	1	CGAAGGTGTCAAAGGCTGGC
Ets2	2	GGCCACCAACGAGTTCAGCC
Ets2	3	TCCTCAAAGCTCTCGAAGGA
Ets2	4	GAAGCGGACCAATCCAGTTG
Ets2	5	ACCTCAACGCGGTTCCTCAT
Ets2	6	CAAGACGTCGTTGCTCCTTT
Etv1	1	ACCCACCATCGAACTTCTCC
Etv1	2	CCAACTCAGCCTGTCCTGGT
Etv1	3	TCTACTTAGACTAACCTCTT
Etv1	4	GGTGGCAGGTGGCCCGGCGT
Etv1	5	GATCCTCGCCTCTGGTACGT
Etv1	6	GGACCCACGTACCAGAGGCG
Etv5	1	GCCCACTTCATCGCCTGGAC
Etv5	2	TAGCACCAAGAGCCTGCTCG
Etv5	3	AGAGGGAGGCTTCCTATCGT
Etv5	4	GGCTCTCTGTCTGACGAAGC
Etv5	5	CTCACCGGTTGGCTAGAGCC
Etv5	6	TACGATAGGAAGCCTCCCTC
Etv6	1	CAGGTTTGCAGCCGATTTAC
Etv6	2	GGGCTTTCTCCACTGGCGAG
Etv6	3	GTAAGAGTTCGATGGTGGGA
Etv6	4	ACACAGTGCCTCGAGCGCTC
Etv6	5	GCGGCTCATGTTGTCTAGGG
Etv6	6	CTCCCGATGAGACAGGTTGA
Ewsr1	1	CAACTATGACCTTACCTGGT
Ewsr1	2	CCTACCATCAAACCATTCCA
Ewsr1	3	TTCCTCAGGTTCATTCCGAC
Ewsr1	4	TATCCTGCTCATTCTTGCAT
Ewsr1	5	ATTCCCATGCAAGAATGAGC
Ewsr1	6	GTGCGGTGACTGGCTGCATT
Eya3	1	CAACAGGAGAGCTTACCGAA
Eya3	2	TCGAGGTGCTGACGGACTCC
Eya3	3	CTTGAGCGCAGTTCCTAACC
Eya3	4	AAGGAGGTAGTCCGTAAGTT
Eya3	5	TATAATCATTGGATGAGCGA
Eya3	6	CATGCCTATTTACCTTGAAT
Ezh1	1	ACCTGCCGGTAACAAGAAAA
Ezh1	2	CTTGCGCTTATATACATTTG
Ezh1	3	GCGCTGAAGATCATGTCATT
Ezh1	4	CACGTACCATGAAATTCTGC
Ezh1	5	GAGACCGCATCAACATATCC
Ezh1	6	GCTGTGCACCTTCGATAGCA
Ezh2	1	TCCTCCGCTGCTTCCACTCT
Ezh2	2	CAAATGCCAAATCTGTTCAG
Ezh2	3	CTGCGGCCCCCTGGGCGTTT
Ezh2	4	ACCAATGAGGACTCTAAACA
Ezh2	5	TTCCAATCGTCAGAAAATTT
Ezh2	6	GGGAACAGGTGCTATGATAC
Fam184a	1	AACTCAAGCAACGTGACCGC
Fam184a	2	TTGGACTTCGAGCCTGTGAG
Fam184a	3	GTCCTCAACTCTGCGCTTAT
Fam184a	4	AAAATGCCGCCAGGGACTCA
Fam184a	5	ATGGTTTAGTTCAGAACGCA
Fam184a	6	ATTAGCTCGGAAGCACCACA
Fam58b	1	TCGCACAGGTACTTTAACCC
Fam58b	2	GCCGGCCTCTCCTCGGCTCG
Fam58b	3	AGCGGAGGCATAGCCCCCCG
Fam58b	4	ATGGTAAATGGTGCAAGCGG
Fam58b	5	TTACTTGGCCGGCAAAGTGG
Fam58b	6	CCGAGTAACCCGGTTTATCA
Fat1	1	CACAACCACGTCGAGGAAGC
Fat1	2	TGGCGAGGACTTCGACTTCC
Fat1	3	CAATTGTGAACGGACTTCCC
Fat1	4	TCGGTCCAGCTTCCTCGACG
Fat1	5	ACGGTCAAACGGTATCCCGG
Fat1	6	CTGACTTGACTGACCCACAT
Fbf1	1	ATGTTTCTAGCACCTTGATA
Fbf1	2	CGATCCTCCAGGTCCCTGAA
Fbf1	3	TGGGTCTGCATCCGAGACGC
Fbf1	4	AGCATGGACGATGATCTCTT
Fbf1	5	TCATCCAGCTTGGAGCGAGC
Fbf1	6	TCTGCTCGATGATGCCATTC
Fblim1	1	ACAGGGGGCGCCCATCCTTC
Fblim1	2	TCGTACCTGCCGCCGCCAGT
Fblim1	3	CTCCCAGGGCCGAGCGCGTC
Fblim1	4	CCTCACTCACGGCTACATCT
Fblim1	5	AGCCAGACGCGCTCGGCCCT
Fblim1	6	GGTAGCAGGGTTCGCACAGG
Fbxw11	1	TCAGAGCACTCACCTCACCG
Fbxw11	2	TCCAGACCATAGAATCCAAC
Fbxw11	3	GTGTCGTCCACACCGCCAGT
Fbxw11	4	GCGCACCGACCCTCTCTGGA
Fbxw11	5	GATGAGCGAGTCATTGTAAC
Fbxw11	6	ACTAATTTCTACGCACCGGA
Fbxw2	1	GATGAACAGAAGCTTGTGAC
Fbxw2	2	GCAGGCCACAGTGTTGTCAA
Fbxw2	3	ACTTCACAGCTGCACAAGTG
Fbxw2	4	CCACCTGATTAGTCTGAGTG
Fbxw2	5	GGTGATAAGTGCCTGTACAG
Fbxw2	6	CTTCCGGGGGCACACGGGGG
Fbxw7	1	ACCCAAAGACCTGCTGCAAG
Fbxw7	2	CCGCTGCTGCCCTTGCCCAT
Fbxw7	3	TTCGACAAAAAGGCAGACCC
Fbxw7	4	AGCACAGAATTGATACAAAC
Fbxw7	5	TGACATACCTACCTGAAAAG
Fbxw7	6	TTGTCGATACTGGAGAATTT
Fbxw8	1	CACGATGGTGTGGTCATTGC
Fbxw8	2	ACGAAAGATAGGGAACCTTC
Fbxw8	3	ACCCCCAGACCGCGACGCCA
Fbxw8	4	TGTCCGTCTGCCTTACGAAC
Fbxw8	5	TGGAGTGAAGAGTCTAGGAT
Fbxw8	6	TCATGCTCAAAACGAAAGAT
Fem1a	1	GTAGGGCAGCAGCTCTCATA
Fem1a	2	TGTGCCCCTCGCGGTAAAAA
Fem1a	3	GACGCTGGCGGCCAGCAGCG
Fem1a	4	TAATGAGGGCTTCCAACTCT
Fem1a	5	CGGTTCTGCTTCTTCTGGGG
Fem1a	6	TTGGGGTGTAGTCACCTCCC
Fem1b	1	CCGCAATGGGCACGCCAAGG
Fem1b	2	TTGCGGGCAGCATGCTTTGA
Fem1b	3	GAATAGCCTCCAATTCCTGT
Fem1b	4	GGAAAAACCTTCCCGTGTTC
Fem1b	5	CTCAAAACGCACTCTATGTC
Fem1b	6	CACCTTGGCGTGCCCATTGC
Fem1c	1	CAAATGGCCATCGAAGCACG
Fem1c	2	TCGAAGCACGCGGCTCGAAG
Fem1c	3	TTCTGCAGCAGGACATCTGA
Fem1c	4	TTGGAAGTGTCCAACCGCCA
Fem1c	5	TAAGAGGTATCGGGATGAGA
Fem1c	6	CAACTTAAGAAACCTGTAGA
Fhl2	1	TGCGTTCTGACCTGGCATGA
Fhl2	2	CACAGGAGGTGTTACTTACC
Fhl2	3	CCGGTGTGGAAGCTCGCTGG
Fhl2	4	TGGGCAACGCTTCACAGCAC
Fhl2	5	CAAGCCCTTTGCTGCCAAGG
Fhl2	6	TTACTTACCGGGAGCAGCCC
Fignl1	1	TCGTTGACTTCTAAGTGGGT
Fignl1	2	AGCACAAGTCTAGTAGGGCA
Fignl1	3	GAACATCTCAGACTGCTCCC
Fignl1	4	CAATAAAGGAAATCGTTGTG
Fignl1	5	AGCCTTGTTCAGTGTTGGAT
Fignl1	6	AGCTTTCCTAAAACCAGCAC
Filip1	1	CGGGTACGTCCACCATCCTT
Filip1	2	CCGCCAATGAACTCACCATG
Filip1	3	GGCCGAGTGGAAATGGCCGA
Filip1	4	TGGCTTATCGCAAAGGATCG
Filip1	5	AAACGGACCCTCAGCTCCCC
Filip1	6	GCTCGTTCTGGGCCGAGAGT
Fkbp15	1	CTGAAGGAGCCAGCCCGTAT
Fkbp15	2	GGCAGCTCTTGAAAAAGGCT
Fkbp15	3	AAATTTGGAGCGGCTGTCCT
Fkbp15	4	TTATTTGATTTCAGGGAACC
Fkbp15	5	ACCGAGAAGTGTGCGCGCAG
Fkbp15	6	TTCGCTGAGAGAGTTAGATT
Fmr1	1	GTTGGTGGTTAGCTAAAGTG
Fmr1	2	TACTTTCCATAAGATCAAGC
Fmr1	3	GATCTGATGGGTTTAGCTAT
Fmr1	4	ACTGTTAGGTTGAGAAAAAT
Fmr1	5	TGGACAAGTCAGGAGTTGTG
Fmr1	6	TATCGTACGAGAAGATCTGA
Fos	1	AGCTGGTTCAACCTACCGCT
Fos	2	GATCTTGCAGGCAGGTCGGT
Fos	3	ACCAGAGCGCCCCATCCTTA
Fos	4	GGGTGGGGAGTCCGTAAGGA
Fos	5	ATGGTGAAGACCGTGTCAGG
Fos	6	GCCTCCCTGGATTTGACTGG
Fosb	1	CTGTCTTCGGTGGACTCCTT
Fosb	2	TCAGGTTGGGGGGTGCGTCT
Fosb	3	TGCGTCTCGGCTGCTCTGGA
Fosb	4	GGGGTTGAGTAGCTGGTTCC
Fosb	5	GTTGACCCTTATGACATGCC
Fosb	6	TCCGCTAAGGAAGACGGCTT
Foxj2	1	TGTACCGTGGCTTGCCATCT
Foxj2	2	CACTTACGTCATCATCTGGA
Foxj2	3	CCCGAGGTCTGGGCACCTTC
Foxj2	4	CCTTAACAAGTGTTTCCGGA
Foxj2	5	GAGGCAGCGGTCCACCAAGA
Foxj2	6	CACTTCCGGGCGCCCCCTGG
Foxj3	1	CAGTGCCACAGGTAGTAATT
Foxj3	2	CGTTCTGGAAGGTTGTACTG
Foxj3	3	TGCAACACTCGATATGCTGA
Foxj3	4	AGAGGGCAAGATCCGTAGAA
Foxj3	5	AAAGAGCTTTACCCGTTCTA
Foxj3	6	TGCCTACTCGGCCAAAGAAG
Foxk1	1	GCTACTTCATCAAAGTCCCT
Foxk1	2	ATTCTGGACAAAGCGATAAC
Foxk1	3	TTAGTGTTAGCTGCCTGTCC
Foxk1	4	TCACCGGCTGGGCGCTGACA
Foxk1	5	CGTGAGGACAGAGGCCCGAA
Foxk1	6	ACGAGCTTGGCTTCGGAGGC
Foxk2	1	TGGACGGGGTGTTCCAGCGG
Foxk2	2	TGTCCTTACCTAGAGGAGAG
Foxk2	3	TAGAAGTCGCCGCCCGCGTC
Foxk2	4	CCTGGAGATCTTCACGCCCC
Foxk2	5	TTGTACTATCAACTGTGCAT
Foxk2	6	ACCAGCTTGCTCTCGGAGGC
Foxm1	1	CTACAGGTTGAGGAGCCCTC
Foxm1	2	TTGATAATCTTGATTCCGGC
Foxm1	3	GGGCCCCTGCAGCGTTAAGC
Foxm1	4	ACAGCTTAACCAATATCCAG
Foxm1	5	CTTGGAATCCCGGCTGCTGT
Foxm1	6	AGCTCTTGCAAATTTCCAGC
Foxn3	1	TCATCGTCTAGGTCCTGCAC
Foxn3	2	CTGTAGTTGTGGTCCTCCTT
Foxn3	3	ATGGTGGGGTGTCATCGTCT
Foxn3	4	CTCCTAGACACCTACCTTGC
Foxn3	5	GACCACTGGGGAGCCACATG
Foxn3	6	CACAACCTGCTTGTATCTCA
Foxo1	1	GATGCCTATGCAGACACTTC
Foxo1	2	GACAGCAAATCAAGTTACGG
Foxo1	3	TGGATGCTCAATCCAGAGGG
Foxo1	4	CGCGACGAGCTGGTCTTGCG
Foxo1	5	CATAAAGTCGGTGCTGACAG
Foxo1	6	GAATTTAGACTGGTGTTTGG
Foxo3	1	CCTGGCGGGCTTATGCAGCG
Foxo3	2	GCCGCAGGCGCTCTGAGTGG
Foxo3	3	CGATGGGGGAAAGAGCGGGA
Foxo3	4	ACTGCCACAGCCGCAGCCGG
Foxo3	5	CCGGCGGCGTGCGGTCTCCA
Foxo3	6	GACAAAGTGAGCCGTTTGTC
Foxo4	1	CGGCCTCATTGGCGACAGCC
Foxo4	2	ATGCTAGCACCGTCAGCACC
Foxo4	3	ACTGCTTCGTGGACGGAAAG
Foxo4	4	GAGTGTCAGCCGCTTCTCCG
Foxo4	5	AGAGGGCAACAGGATCGGTT
Foxo4	6	TGCAGGATCGCGGACGGCTC
Foxp1	1	CAGAGCTGCTGCAGTTCCGT
Foxp1	2	CAACGGAACTGCAGCAGCTC
Foxp1	3	TGACACTCGGTCCAACGGAG
Foxp1	4	CACCGCTGGTGCCTCTCCGT
Foxp1	5	ATGCAAGTGGCCAGGCTGTG
Foxp1	6	AGGACCGCTACCTGAAGAGC
Fubp1	1	TAAATCCGACCATCCCATCT
Fubp1	2	GGAACGGGCTGGTGTTAAAA
Fubp1	3	AACTGGAATATGGGGCCCCC
Fubp1	4	CAAACTTACTGGACAGATTC
Fubp1	5	GCAGGACTAGTTATTGGAAA
Fubp1	6	GCATACAAGACCTTTCTGGT
Fubp3	1	GGATGGCAACAGCACAATCC
Fubp3	2	ACAGTGCCAGCTGATAAGTG
Fubp3	3	ACAAGGCCGCACTTATCAGC
Fubp3	4	GTTCCGCTGAAGCTCCACAT
Fubp3	5	CTGGTGGACCCCTCAGTGTA
Fubp3	6	GCACTGTGTACGTAATTTCC
Fus	1	CTACTAAGAACTCACTGTTT
Fus	2	GGCCTATCTGGCCTACAACC
Fus	3	TCTGTCTGCTTTGAGTATGC
Fus	4	TTCATGTAACTAAGGTCCTC
Fus	5	TATACATCCAGCCCTAGGAC
Fus	6	TTCTGCCCCAGTCCTAGGGC
Fxr1	1	AGTTCGGATGATGAAAGGCG
Fxr1	2	GCAGCTGCGACAGATTGGTA
Fxr1	3	ATCATTAGCTGGGTAGTTTC
Fxr1	4	TCTTACCAGTATCATTAGCT
Fxr1	5	GCAGTAACATACAGCAAGCT
Fxr1	6	CAGTTGGCAACCAGAACGCC
Fxr2	1	CTATTCGAGAGCCAATGAAC
Fxr2	2	CTACAATGAGATTGTCACTC
Fxr2	3	TGCACACGACCAGAACCTAT
Fxr2	4	GGTAGTCGGACATCCCCAAA
Fxr2	5	GACCTGATGGGTCTGGCGAT
Fxr2	6	TCCTTATTGTAGTCAGCTGG
Fyco1	1	CGAATGTTGGTCAGCAGACA
Fyco1	2	GCTCCTCGAAGGCAAACTGC
Fyco1	3	CTTTGCGCAGTAAAGTGGCC
Fyco1	4	CACCAAAGAGTAGCGAATGA
Fyco1	5	ATGCTGGAGCTTCGGCTGGG
Fyco1	6	GAGGTGCCCACACTCTTCAT
Fyn	1	TCTCCTTAGCTTACCTTTGG
Fyn	2	GTGGATACTATATCACAACG
Fyn	3	TCAACTGCAGGGATTCTCGA
Fyn	4	CAGTCTCTTGATCAACTGCA
Fyn	5	CTAGTAGTTCCCTGTCACAA
Fyn	6	TGCACGTGACTCGTTGTTTC
Fzr1	1	CAGCATGGACTGCTGGCATC
Fzr1	2	GAAGCGGTCACCATGCTTGC
Fzr1	3	TGGCGCGTCCAGCACCTTGA
Fzr1	4	CCTCACCCACTCGTGCTGTG
Fzr1	5	CTGACCGCTGCATCCGATTC
Fzr1	6	TGCTCCGTATACTGCTGCAC
G3bp1	1	CAGACCCTTACCTGTGACGC
G3bp1	2	CCAGAGCTCTTACTTGGTCG
G3bp1	3	GTCTCTTAAGTCCGTGAGGC
G3bp1	4	ATGTTCACAACGACATCTTC
G3bp1	5	GACTCACACTTACCCTCTTG
G3bp1	6	TGGTTTGCTCTTGCAGATTT
G3bp2	1	TCGTTGTAGTAATGGCATAG
G3bp2	2	TCTTTCAGGCAGAGGAGATA
G3bp2	3	TTTACTGGTCACTGAAGCCC
G3bp2	4	TGCTAGCTAGCCTTACGTCA
G3bp2	5	TGGTGTAGTGGTACAGGTCA
G3bp2	6	AGATTGGTTACCTGTGAGAC
Gabpa	1	CCTCGGAGCAGGTGACGAGA
Gabpa	2	GACGAGATGGGCTGCTGCAC
Gabpa	3	TCTTTCTAGATCCTATACAC
Gabpa	4	TGGTCCGTGGACCAGTGTAT
Gabpa	5	GCTAGAACTTCTTACTGACA
Gabpa	6	CCAATGCAGGACTTGGTCCG
Gabpb1	1	TCTCCGGGTTGGTGTTGATT
Gabpb1	2	TGGTGCTGACGTCAATGCAA
Gabpb1	3	GTCATCACGATAGTTACAGA
Gabpb1	4	TTCATCTGGCCGCACAGTAT
Gabpb1	5	TCAGCAAGTAGTTAGCTCAG
Gabpb1	6	AGTGTCAGGACTCTCCGGGT
Gadd45a	1	AGTCAGCGCACCATTACGGT
Gadd45a	2	CTCGTACACGCCGACCGTAA
Gadd45a	3	CTGCTACTGGAGAACGACGC
Gadd45a	4	CGTCTTCGTCAGCAGCCAGC
Gadd45a	5	TGCGGGTCAGCAACCCGGGT
Gadd45a	6	GTGCAGGTCCGGGGTCTGCG
Gadd45b	1	TCCGGGTATCAGGCATGCAG
Gadd45b	2	CAATGACATTGACATCGTCC
Gadd45b	3	GCAGTGCAGGTCTCGGGCTT
Gadd45b	4	CGCAGCAGAACGACTGGATC
Gadd45b	5	GGGGAGCCGGCGGAGACATT
Gadd45b	6	GCTGGTGGCGAGCGACAACG
Gadd45g	1	CGCCAGGGCTGTCTGACCGC
Gadd45g	2	CGCCAGCGGTCAGACAGCCC
Gadd45g	3	GACGAAGAGGGGGGCGCGCC
Gadd45g	4	TGCTTTCCGGAACTGTATCC
Gadd45g	5	CCGTGGCCAGGATACAGTTC
Gadd45g	6	CGCAAAAGGTCACATTGTCA
Gak	1	CAGCATCAGATGGTTCAAGA
Gak	2	TTCCATCTCCGTCTGCAATC
Gak	3	AACAGGTCAGTGTTGCTAGA
Gak	4	CTGTTCACGGTGCCCCCGCA
Gak	5	CGAGCACAACCACCTTGCGG
Gak	6	AATGGTGGCTATGGGAACTC
Gas6	1	AGCACCCCCGTGTCCGTGGC
Gas6	2	GGCTCGGATCCGCCCTGCCA
Gas6	3	GCCGACATCCAGCGATGTTC
Gas6	4	CATTGCAGCCCGAACATCGC
Gas6	5	AATGAAGATCGCGGTAGCTG
Gas6	6	GAGTTGGAACTGGCTGAACG
Gata4	1	GGCCTGTCCTACCTGCAGGG
Gata4	2	CGGCACTGCCACCGCCCTGC
Gata4	3	CGAGAGCAGTACGGGCGTCC
Gata4	4	CTCTGGAGGCGAGATGGGAC
Gata4	5	GAGGCCTACCCGGCGGGAAG
Gata4	6	CGGCTCCCTCGGCTCCAGCT
Gata6	1	ACGCCACTGTGGAGACGAGA
Gata6	2	AGCAGGACCCTTCGAAACGC
Gata6	3	GCCGCAGCTCGACGCCGAGG
Gata6	4	AGCCTGTGTGCAATGCTTGC
Gata6	5	TGGTGGTACGTTCCGTTCAG
Gata6	6	CGGCTTCGTGCACTCCGCAG
Gatad1	1	TGGCTGCCCCTTAGGGCCAG
Gatad1	2	AGCTGGAGCCGATTTGTATT
Gatad1	3	CCGCCCCCGTTGCTCTGCGA
Gatad1	4	AGACTACGTCGTCCTCCATG
Gatad1	5	CGGCACTCTTCTCACAGTAC
Gatad1	6	CCGTACTATGCTCAGATCAG
Gatad2a	1	CAATAATGAGTTTATCTACC
Gatad2a	2	ATCAGACAGCATTCCTCTAC
Gatad2a	3	GAGGGGTGGTGGCCCCGTAG
Gatad2a	4	CACATGCCGCTGGCGAGAGA
Gatad2a	5	GTGGTCAGGCCATTCACCCT
Gatad2a	6	CATGCCACCGCTTGTCAGGG
Gatad2b	1	TTGCCTCCCATATCCAACCA
Gatad2b	2	CGCTATTGGCTGCACTAGGC
Gatad2b	3	GGGTTCGACCCTCAGAAGTG
Gatad2b	4	GCTTTGGAGGTGGTATCTCC
Gatad2b	5	CGGCACTGGGCACATACAAA
Gatad2b	6	CATGTAGATAAACTCGCTAT
Gcc2	1	AGTCGCCTCAGATGCAAGCC
Gcc2	2	GCTTTAGAACGTTATGAACT
Gcc2	3	ATGAGTATCTTAAGCAACTG
Gcc2	4	AGCATGTACTTAGCCAGTCT
Gcc2	5	AGATAACGTGAGAAAACTGC
Gcc2	6	TACAGAAGGCGATTTCTCTA
Gcdh	1	TTCGAGACATAAGCCGCTCC
Gcdh	2	GCCGCCGAGCTCCAGGTACG
Gcdh	3	TCCACGTACCTGGAGCTCGG
Gcdh	4	TCCGTAACTACTGCCAGGAG
Gcdh	5	GTGTGTCGTCGGTGGCCTAT
Gcdh	6	TGCCGATGAGAAACTGATCA
Gigyf2	1	TCCTGTCAATCGCAGGACAG
Gigyf2	2	GAGTAGGAACAGGAGGCGAC
Gigyf2	3	ACAGCAGCCGTCGAAGCTCC
Gigyf2	4	GGCCATCTCCTGATTGTTAA
Gigyf2	5	CGTCGTCTAGTGCACTGTCT
Gigyf2	6	TGTTTGGGCGAGGAGGTGGC
Git1	1	CGGGTGGCGAGCTCGTCCCC
Git1	2	CTGGAGCAGCGTAGGAGGCC
Git1	3	GCTCATACATAGAGAAGGCC
Git1	4	CCTGGCACGGTTGTTCCGCG
Git1	5	GTATGAGCTCACTGACCGGT
Git1	6	CTGGGATGGAAATTACCGCG
Glis2	1	CTGACATAGGAGCCACTGTC
Glis2	2	TTACAGGTGGGGCATCGGTG
Glis2	3	CCGCTGTTGCCCTCACCCTT
Glis2	4	CATCCAAATAGCGAAGTGGC
Glis2	5	GTGGACGATAGCCCCGCCCC
Glis2	6	GATCTGAGCCCCGCTGACAT
Glyr1	1	TGATCTTAGCAGCCGGAGAC
Glyr1	2	CAACAGCATCCACAGCTTGC
Glyr1	3	TGTCCACATAGCACTTCCCG
Glyr1	4	GCTTCCGGGGACTTTGCTCT
Glyr1	5	ATCCAGGAGGGGGCCCGCCT
Glyr1	6	AAGGGGGATCCTTACGTCCT
Gmcl1	1	ATCGATTGGTGTAAGTCACA
Gmcl1	2	GATCATTGAGCAGGATTCTC
Gmcl1	3	AACGTCATGAAACAGCTCAT
Gmcl1	4	CCGGACAGTAACAGAAGCTG
Gmcl1	5	CCTCATGACTCACCAGAGTG
Gmcl1	6	GTGGCTATTACACATCGGCA
Gmeb1	1	CCTCCTGATCAGCAGTGCGA
Gmeb1	2	GGAGCAGTTTCTCTACACCC
Gmeb1	3	GATAGCTGATGTAGGGTTGA
Gmeb1	4	AAGCACTTCGTTCACCTGGC
Gmeb1	5	TTACTCTCCCCACAGGTTAT
Gmeb1	6	CGCTTACCCTATAACCTGTG
Gnb1	1	CGCATTTGGATTCTTCCCAC
Gnb1	2	TTCTCGGACATCCCAGAGCT
Gnb1	3	TCTGATTGTCATCCAGGAAC
Gnb1	4	TGTGCGTGTGAGTCGTGAGC
Gnb1	5	ACCTGCGCATACGCTCCTTC
Gnb1	6	GCGGACCAGGAGAACACTGA
Gnb2	1	GTTCCAGATCACAGCTGGGC
Gnb2	2	TCATCTGAATTCGCCCCACT
Gnb2	3	AGGAACGCAGAGGGATGGCG
Gnb2	4	TCCAGCTCACTCATGGCGCC
Gnb2	5	GATCAGCCCGCAGGTCAAAG
Gnb2	6	GGACGCCAGAAAAGCATGCG
Gnb5	1	CGAAGCAAAAGCATCCCCAC
Gnb5	2	ATGGTGTGGGACATGCGCTC
Gnb5	3	TATCTGCCCTCAGGTCATAG
Gnb5	4	CTCTGCAGGTACTACCCCAG
Gnb5	5	GGGATGGCACCTGCGCCCTG
Gnb5	6	CGGACGAAGATGGCAACCGA
Golga1	1	CTGTAGCTGCTTTAGATCAC
Golga1	2	CACCCAAGACTATGCTGAAC
Golga1	3	GAGCTCTCACAAGTGGCTCC
Golga1	4	AAGTCAGTACCCGAGTCTCC
Golga1	5	CTACACTCACAATTTCTCTT
Golga1	6	GGAACTTAACCGTACTCAGG
Golga2	1	ACAACTCAGTAGCACGATAG
Golga2	2	CATTCAGACCATAGGCATCC
Golga2	3	GCAGGAGCAATATGGTCTGT
Golga2	4	CGATGAACGACAGGGAGGCG
Golga2	5	TTGCCGGAGTTTGTCTCACT
Golga2	6	ACCCATCTGACTCCGGAGTG
Golga3	1	GACAATCTAATGCAGCGCTG
Golga3	2	TAAAAGGAGGCTTGAAGGAC
Golga3	3	CTTTGGAAGTAGCATCTCGC
Golga3	4	CATTCTCAGCCGTCGCCTGC
Golga3	5	CTGTGATGCTTGTAGTTTGC
Golga3	6	ACTCCAAATCAAGCAAGATT
Golga4	1	GTGCTCTCGTAGTCTCAGGA
Golga4	2	AGCAGGGCGAAGGCGAGGCG
Golga4	3	CGTTAAAGACTCAGACAGCA
Golga4	4	ACCATGAAGGCTGACATTGA
Golga4	5	CGAAGCCTAAGTAGCTACAG
Golga4	6	GCAGATAGAAAGCCTGACCG
Golga5	1	TGACGGTAGCAGCAGGTCGC
Golga5	2	AGGCTTCTAGTGCTTCTGTG
Golga5	3	AAGGCCATGGGAGGAAACGC
Golga5	4	AGCAGCAAGTCAAGCTACAC
Golga5	5	CACGGCTAGCAGCATGGAAT
Golga5	6	TGCTGCACGCCTTAACAAAA
Golim4	1	GGGTCAGGATTTCGAAAGCT
Golim4	2	CCTTAACTGTACCTTGCAAC
Golim4	3	TGCAGCCGAATCACGAAGCA
Golim4	4	CGAAGTTCCTGTCTGTTGCC
Golim4	5	TGTTCCAACTGTTCCTCATA
Golim4	6	CTGATGTTCTCTCAGCCGCT
Gpi1	1	CTGTGACAGCGGGTCCGGAG
Gpi1	2	CACTTACCGTGTTCGTAGAC
Gpi1	3	GCCCAGCGGCCGGTACCTGC
Gpi1	4	CGGGGACCTCCTTTCGAGTA
Gpi1	5	GGTGACTGGAAAGGGTACAC
Gpi1	6	GACCCACATTGCCAAAACAC
Gpkow	1	CCTAGATCCTGACAACGTAC
Gpkow	2	TCCTTCCCACCTTAGGTAGA
Gpkow	3	CTATAAGGCCGAAGGGCTTA
Gpkow	4	AGCCCCGAGTCAACTCTATA
Gpkow	5	TGGATTAGCTCCTACCGGTC
Gpkow	6	CCCGTACGTTGTCAGGATCT
Gps1	1	GTCCGACTTGCGGCCCGGCA
Gps1	2	CTGTAGTCGCCCGCCGTGCC
Gps1	3	CGCTTACTTGGATAAGAGCC
Gps1	4	TACCTCGGAAAGCAACGTGC
Gps1	5	CGCACAGCAGGTCCGACTTG
Gps1	6	CGCCGTGCCGGGCCGCAAGT
Grhpr	1	CACCACCTGCCGCCGGTTGC
Grhpr	2	CTATGGCCTCCGGCAACCGG
Grhpr	3	CCGTGTGGACAAGAAACTTC
Grhpr	4	GTTTGCTTCCTAGCGGGATC
Grhpr	5	ATCCGGGTGGGCTACACGCC
Grhpr	6	GTTCTGCAGTGGCATCTGTC
Gripap1	1	TCCTCCACATTCAGGCCTCG
Gripap1	2	CTGCGCATCTGCACTCTGGC
Gripap1	3	GTTCTACTCAACAGCACTGC
Gripap1	4	TCCTGAATTAGGAGTCGTTA
Gripap1	5	AGTCGTTAAGGGCCAATAGC
Gripap1	6	TTGTTCCAGCAGCCGGCTAT
Gsk3a	1	TTCCTTAGGTGACAGCGGGA
Gsk3a	2	AGTAGTATACCAGGCACGGC
Gsk3a	3	CGGCCCAGCTTCACTCCCGG
Gsk3a	4	CCGCCGCCGGGAGTGAAGCT
Gsk3a	5	CGTGCTCCAGAACTCATCTT
Gsk3a	6	TCGTTCGCGGAGCCAGGAGG
Gsk3b	1	CGGTATTTCTTCTACTCGAG
Gsk3b	2	TATCACCTTTAGGACTCACC
Gsk3b	3	GACCCGGCACTTACCTATAC
Gsk3b	4	ACCACAGTAGTGGCAACTCC
Gsk3b	5	ATTGCCTCTGGTGGAGTTCG
Gsk3b	6	TAAACCACAGAACCTCTTGT
Gtf2a1	1	AGGTTATACTGCTTACCTGC
Gtf2a1	2	TGCCTTAGGCCAGCTGCTTC
Gtf2a1	3	ACTGCCTGCAGGAGTGACTC
Gtf2a1	4	TTTGCTGAGGTTGCGCTTGC
Gtf2a1	5	CTCCAGCCTTCTCACCTTGC
Gtf2a1	6	GTCTGTGGTGAAATCCCTCC
Gtf2b	1	AGCCTACCTTTAAATGTCCT
Gtf2b	2	TTACAACTATATTGCGAGGG
Gtf2b	3	TATTACCTTGCCAATCATGG
Gtf2b	4	AGCGTGGATCTGATCACAAC
Gtf2b	5	CAGGAGCCCGATCTCTGTGG
Gtf2b	6	GAGAGTCTCCAACTCTAGAT
Gtf2e2	1	TGACACTCCTCCACAGTTTC
Gtf2e2	2	GACGACTTACAAATAGTATC
Gtf2e2	3	CATGACCAGCGGGGACTAGG
Gtf2e2	4	ACATTACCTTGACAGCTTTC
Gtf2e2	5	TTTAGACAATCATGACCAGC
Gtf2e2	6	CCTAAAATTGAAGTAGTGGA
Gtf2f1	1	TAGGCTCTCCACAGGTTCAA
Gtf2f1	2	TACCGCCATGAAGAGTGCAG
Gtf2f1	3	GCGCCTCCTCCCTAAGCTTG
Gtf2f1	4	CTCCGTGTCAATGGCAAATC
Gtf2f1	5	CCATCGGGGGGGAGTTCAAA
Gtf2f1	6	GAGATGCCAGAGTCCGGTGC
Gtf2f2	1	TGTAAGGCTCTCACAACAGC
Gtf2f2	2	GGTATCATTTACTTTGAACG
Gtf2f2	3	CACCTTGACCAGCCACACGC
Gtf2f2	4	ACAGAACACCGGCGTGTGGC
Gtf2f2	5	CAAATATTCATGACATCGGT
Gtf2f2	6	GTTAGCAACAGGCTTGTAAT
Gtf2h1	1	TTCAGCTGGTCCTGCATGCA
Gtf2h1	2	GAAAGAACGGGATGCAGTGA
Gtf2h1	3	AGAATTGCTTGGGCACCTGA
Gtf2h1	4	ACTGCAGTATGCAACAAGTC
Gtf2h1	5	ATGTGCCAAAATAGATGAGA
Gtf2h1	6	CCTTCGATCCTGTATTTAGT
Gtf2h2	1	TTCTGCATTAGGTCTTACTT
Gtf2h2	2	CACTCGGAGCTTGAGCTGGC
Gtf2h2	3	CTTAAGGAATTATAGAGCGA
Gtf2h2	4	TGTCTACATACCTGACTGAT
Gtf2h2	5	TAGCCTCCCAGTGTAAGCCC
Gtf2h2	6	TGCAAAACCATCCTTCAGCA
Gtf2h3	1	TTGACACCAACCCGATTTGG
Gtf2h3	2	GTTTACTTTATCCAAATGCA
Gtf2h3	3	CATCACTGCATCCATGCATT
Gtf2h3	4	CCTCATCGACGCCTGCGTGC
Gtf2h3	5	TTATACCCGGGGAAGAACGG
Gtf2h3	6	AGTCCACGTGGATCGGGGGT
Gtf2i	1	CGGGATCGTCACCGGGCCTT
Gtf2i	2	TGTAGGTGGTCGAGTGCTGG
Gtf2i	3	AGCCATCAAAGCCAAAGGCC
Gtf2i	4	CCGGAGTATCTTCTCCAGCC
Gtf2i	5	GAGTTGCTCCCAGGGCTTCG
Gtf2i	6	CGTTGCCTTCTGAGGAGTGA
Gtf2ird1	1	ACAGCATGCTGGACCTGGCT
Gtf2ird1	2	GGGCACCTTGACCGGCTCTG
Gtf2ird1	3	AGCTATTGGTACCTCAGAGC
Gtf2ird1	4	CGCTTGAAGGGGATCTTGTC
Gtf2ird1	5	ACCACAGTCTCGGGACCCCT
Gtf2ird1	6	GATGCCCAACCACACGATCC
Gtf3a	1	CGGCATGTCCTGATTCACAC
Gtf3a	2	GCGGTACACATCCCTTTCCG
Gtf3a	3	TTGTCCTAGGTGTACCCACG
Gtf3a	4	CCCTCATAGTCGCAAACAAA
Gtf3a	5	CCTGCCTACCTTACCTTTAT
Gtf3a	6	TGCGTTCGTCGGGGCCTGTG
Gtf3c1	1	GTGACCTCTTCTTCTTCGCT
Gtf3c1	2	TACATCTCCCCTCAGGCTGG
Gtf3c1	3	GATAAAACCTCTCACTCGGT
Gtf3c1	4	TCGGCTCCTTCAGAGGTTCA
Gtf3c1	5	CGGACGGCATGGCTCAAGCC
Gtf3c1	6	GGAGATTTCATGAGTCGGAA
Gtf3c2	1	AAGCGCTTGATACAGTTTAT
Gtf3c2	2	AGGCTGTCCGTACAATTCAG
Gtf3c2	3	CTCCGCGAAAAGGCACTGTC
Gtf3c2	4	CACCCTGAGAGGATGCTTGC
Gtf3c2	5	CAGCTATGTGACTTGCCTGG
Gtf3c2	6	CCTTTGGAGGGGTGAGTTAG
Gtf3c3	1	GCCGAAGCCAAACCACTGCG
Gtf3c3	2	ACCTCGCAGTGGTTTGGCTT
Gtf3c3	3	TGTTCACCCAGCTGCTGAGA
Gtf3c3	4	TGTCAGTACTACTTACATTG
Gtf3c3	5	GCTTACCTGCTGTGCAGCAT
Gtf3c3	6	TGAAAGATACAACCTCGCAG
Gtf3c4	1	AGTCACCATGAGGCGAAACG
Gtf3c4	2	CACGCGGTGGTCCTCAGACC
Gtf3c4	3	CCGTGGACACAGACACGCGG
Gtf3c4	4	AGAACGGGAATATAGCTGTG
Gtf3c4	5	GCTCCCGCCGAGTCACCATG
Gtf3c4	6	GTTGTGCTTGACCTGCTGAG
Gtf3c5	1	TTATTGTAGGTCAATTTCCG
Gtf3c5	2	AGGCGTCGGAGAGGTGTCCT
Gtf3c5	3	TGACAAAGATGGCGTTGTGG
Gtf3c5	4	GCATGTAGGTTATGGCTCCA
Gtf3c5	5	TACCGTATTTCATTCCACAG
Gtf3c5	6	CGGTCTACATCTTCCGGGAA
Gzf1	1	TAAAGGGCTTCGATCCAGTG
Gzf1	2	CGACTACCCAATAGAGAGAC
Gzf1	3	TATCAAGTACCACCATGGTG
Gzf1	4	CCGTGTGGACTTTAATATGC
Gzf1	5	CAGGTAGCCGCACCTCAGGT
Gzf1	6	TGGTACACTTGCTTTGGAGC
H1f0	1	ACTGGCGCGAGGAGCCGGCA
H1f0	2	TGAATACTTGGGGTGGTCCG
H1f0	3	TGGGCGCCTCGGGGTCCTTC
H1f0	4	ATCGCCCTTGGCCAGCCTGA
H1f0	5	AACCAAAGGGGTGGGCGCCT
H1f0	6	GGTGTTCTCAAGCAAACCAA
Habp4	1	GCAGCGCAAGCGTCGCGATG
Habp4	2	TGCGGGCCCCCAGGGCTGTC
Habp4	3	CGCAAGAGCCTCGCGGCGTC
Habp4	4	CGGCTGTGGCCTCAGGACAC
Habp4	5	CAGCAGCTGATGGAAGCGGT
Habp4	6	GGAGACGTTCGGCTGCGTCG
Hand2	1	CTCCTCGTGGCTGCAGCGGC
Hand2	2	CGGGGGGCGACATCTCCGGG
Hand2	3	GGCCTGGACCACTCCCATTA
Hand2	4	GGGCGGCACTCCCCCATAAT
Hand2	5	CCACCCCGTGGTGCACCATG
Hand2	6	CGGCGAATGGGTAGCCCTCA
Hat1	1	TAGGCTGACATGACATGTAG
Hat1	2	GACTAGGAACTGTGTATGTA
Hat1	3	ATCTTGCTGTACTATATTGC
Hat1	4	GCTACGCTCTTTGCGACCGT
Hat1	5	CAATTACCTTACACGTGGCC
Hat1	6	GTGTTTGTGCAAAACCCAGG
Hax1	1	AGAGTACTCACCCTATGAAA
Hax1	2	ATTTCTCTTGCAGACAGTGG
Hax1	3	CAGAACTATTCTCACCTCCG
Hax1	4	CCTTCCAGATCTTGACTCCC
Hax1	5	TCAACACAAGGGCAGCAAAC
Hax1	6	CAACTTTCTACAGAACTTCC
Hbp1	1	TATAAAATGAGCACTGCATC
Hbp1	2	ACCAGGGATGAGTGACTCGC
Hbp1	3	CTCACCCTTTCATGTCTTAC
Hbp1	4	CTAGTAGCTATGATGTGTAC
Hbp1	5	GAGATACATCTGAACTTAGC
Hbp1	6	TGATGGACAAGAGAGCACCA
Hcfc1	1	CTATGGTGGTTGCAGAGTGG
Hcfc1	2	GTGGTGCTAAAGGGGGCCCC
Hcfc1	3	GCCGTGGATCTGAGCAGCAC
Hcfc1	4	GGTGAGGCCAAAATGGATAC
Hcfc1	5	CCAAGTGTGGCACTGGAGTC
Hcfc1	6	ACTAGTTGTACTCGGGCTGG
Hcfc2	1	TGTCTCCTCTAACAGCTGGT
Hcfc2	2	TTTAGGCAAGTCGTTGGTTA
Hcfc2	3	GAGTCAACTGCTCTCGAGTC
Hcfc2	4	CTACAGTTTGCTTAAGAAAC
Hcfc2	5	CTTCATACAGCCAGTGTTAT
Hcfc2	6	TGGAATGTGCGGTGCTCGTC
Hdac1	1	TAAAGGGAGTTCTCACCCGT
Hdac1	2	CTTACCGACAGAGCCTCCCG
Hdac1	3	CCCCTTTGATTAGGACATTG
Hdac1	4	GCCCTGGAGCTAATACCATT
Hdac1	5	CTACCTGGACTCACCTTTGA
Hdac1	6	TGATCCTAGGTACCACCAGA
Hdac11	1	CATGATGGTGCCTCCAGTCT
Hdac11	2	TCAGTTCCTGTTTGAACGCG
Hdac11	3	ACCCCTTTGATGCTGGGAAA
Hdac11	4	AGGCCCCTGCGGACCCAGAC
Hdac11	5	ATGAAGGTGATGTTGTAACG
Hdac11	6	TGCCTATGCAGACATCACAC
Hdac2	1	GTGGAGGAGGCTACACAATC
Hdac2	2	ACCGTCTCATTCCATAAATA
Hdac2	3	TAACGTCGGAGAAGATTGTC
Hdac2	4	CAGCCATATCAGTTTGTTGC
Hdac2	5	TTATGGTTTATACCGAAAAA
Hdac2	6	TAACTTACTTAAGTAATTCG
Hdac3	1	ATCCCTCTCCTGGTACTGGG
Hdac3	2	GAGTTCTGCTCCCGTTACAC
Hdac3	3	ATTGCCATCAACTGGGCCGG
Hdac3	4	CTCAATGTGCCCTTACGAGA
Hdac3	5	CCAGTCATCACCCACGTTGA
Hdac3	6	CCAGGCGATGAGGTTTCATT
Hdac4	1	ACAGTGCATCCGTGGACGCA
Hdac4	2	GTGCCCGAGACAGAGGTCTG
Hdac4	3	CGCTGACCTCAGTGTTCGTC
Hdac4	4	CCAAAGATGACTTCCCTCTT
Hdac4	5	TGAGAGGATTTGTGCCGTAG
Hdac4	6	CTGCTGCACCGTCCCTCTCC
Hdac5	1	GAGCCCCCCGAAGCTCCACG
Hdac5	2	CTGCAGGAGTTTAGCTGTGA
Hdac5	3	CGGTCAATCCTGTACCTCAG
Hdac5	4	AGTTGCTGCTCCCGTAGCGC
Hdac5	5	TGGAGGTAGCCCCAGCCCCG
Hdac5	6	AGGTGCCATCGCCAGCACCG
Hdac6	1	GAACATCCCAATCCACGATT
Hdac6	2	ATGATGCGTAAGATGCGCTG
Hdac6	3	GCGGCCACCAAGACCAGTTG
Hdac6	4	CAGTTAGAAGCCTTAAGGTG
Hdac6	5	CAGGATCCTAATCGTGGATT
Hdac6	6	GTACATTGATGGTATATCCT
Hdac9	1	TTTCAGCATCAGAGGGTCAT
Hdac9	2	TGGAGCTGCCACAGATGCAC
Hdac9	3	TCGTTGCCTTGTGGTGGACT
Hdac9	4	CATTGCTACATGAACGTGGC
Hdac9	5	GGCGTGCTCAGGGTGGGTCG
Hdac9	6	CGCCATGACTCACATTGAGT
Hdgf	1	ACGAAAAGGGCACGCTGAAG
Hdgf	2	CGAGAACAACCCTACAGTCA
Hdgf	3	AGAGTACAAGTGCGGAGACC
Hdgf	4	GCCCCTCACTCACGTCTCAT
Hdgf	5	GGTGATCGATGAACCAGCCA
Hdgf	6	AGATGAAAGGATACCCACAC
Hdgfrp2	1	AGACTGGTGTCTTCCGCTTC
Hdgfrp2	2	CCTGGCTTTCTACCTCGAGG
Hdgfrp2	3	GCGCACTGTAGCTGGCATGG
Hdgfrp2	4	CAAGGACAAAGAATCCCGGA
Hdgfrp2	5	GCGGACGCGGAAGCGGTCAG
Hdgfrp2	6	CTCCTGGTGGCCAGATTCGC
Heg1	1	CACGCTGCACAACAGCCCCG
Heg1	2	GAGTCTTCGCCGCCACCTCG
Heg1	3	AACTGCTGGGTGACTCAGGA
Heg1	4	TCCCACAGAGCGGACATCGC
Heg1	5	GCTGTAGTTCGGATATAACC
Heg1	6	GTCCCACTCTCTGTTTGAGA
Hells	1	TTCATCTTTAGCAGACTTGA
Hells	2	GCTGTATCATGGAACCCGGG
Hells	3	TTCTGGGAAGTTCTTAATTT
Hells	4	TTCTACACAAAGACTCGTAG
Hells	5	GTCCGTAGCTAAAAAACATA
Hells	6	TAATTTCCGACGGTCCTCCC
Helz	1	TTAGCAAGCTTCATGCTCAC
Helz	2	GCATTTCCGCCCACCGCCCA
Helz	3	ATTGACCAAGACTAACTATC
Helz	4	AGATGACGGCAGCATCGGTG
Helz	5	AAGTGGGCATACCAGGTTCC
Helz	6	CTTCTACGTGACATCCAGAC
Hes1	1	GCTCGGGTCTGTGCTGAGCG
Hes1	2	GGTATTTCCCCAACACGCTC
Hes1	3	CAAGTGGTGCCGGCTCCTGA
Hes1	4	AAGGCGGGGTGCGCCTGCCC
Hes1	5	CCGCTTCCTGTCCACGTGTG
Hes1	6	CCGCCGCTTGTGCCCATCCC
Hes6	1	AAGCTGCTACCCTCACGCAG
Hes6	2	GTCAGAACACAGGTCGTCCC
Hes6	3	GCGTGAGGGTAGCAGCTTTC
Hes6	4	TGCAGGGCGCGCTGCGAGGC
Hes6	5	TAGCCCCTGTCCGCACCTTG
Hes6	6	GAATCCATGCCGCTGCGTGA
Hexim1	1	CTCGAACCCGCGAAGCTCGC
Hexim1	2	TTGCAGTCCGGTAGCCGTCC
Hexim1	3	ACGGCAGCGAGTTTCTGCAG
Hexim1	4	CGAGCCGAGATGTTCGCCAA
Hexim1	5	TGGACGGCTACCGGACTGCA
Hexim1	6	CTCTCCCTCCGCCGACGGGG
Hey2	1	TCCAATGCTCATGAAGTCTG
Hey2	2	TGGGCTAGATCATAGAAAAA
Hey2	3	GGGAGCGAGAACAATTACCC
Hey2	4	GAGACAAGGCGCACGCGTAG
Hey2	5	GGTGCAACGGTGCCCCCTGA
Hey2	6	GCTCTTCGGATGCCATCAGG
Hif1a	1	TTGATAAAGCTTCTGTTATG
Hif1a	2	TGTATCCTCTGATTCAACTT
Hif1a	3	CCAAGTATGAGCACAGTTAC
Hif1a	4	GAATCAAGTCCAGAGTCACT
Hif1a	5	GCACAGATTCTGTTTGTTGA
Hif1a	6	GCTAAGGCATCAGCATACAG
Hif1an	1	TCGATGAGCTCTTCCGCCCG
Hif1an	2	AGCTGGGACTCATCCCAGGC
Hif1an	3	CAACCACATTTCGGAAATTG
Hif1an	4	GTTCCCCAATTTCCGAAATG
Hif1an	5	CTTCCGCCCGAGGGTCACTC
Hif1an	6	TGTGTATCCTGCACTGAAGT
Hipk1	1	CAGCCGCTGCAGATCCAGTC
Hipk1	2	TAGCAGTTCCAGCGGAGAAG
Hipk1	3	CCGGCCTGCTGCGCAGCTCA
Hipk1	4	CACCGCATACTGCGGCGTGA
Hipk1	5	AGGCCGGGGGACATTTGGAC
Hipk1	6	GTGCCGGAACAAAAACAACC
Hipk2	1	GGTGTACTGAACAGGCCTGC
Hipk2	2	GCACTCAGCAACTGGCTGAC
Hipk2	3	TTGCTGAACTGTTCCTGGGC
Hipk2	4	CAGACTCACCGTATCCTTTG
Hipk2	5	GAGCAGACCATCATCTTCCC
Hipk2	6	TGCTGTCCCCATCGTCACCC
Hipk3	1	ATCTGGTTGGTTAGAAGAGG
Hipk3	2	ACCCTTCGTATGCACGTCAA
Hipk3	3	AGGGTTAAAGTGATAGACTT
Hipk3	4	TGTTACCTGATCATACTCCA
Hipk3	5	TGTGCAATGCCCACGCTGAT
Hipk3	6	TGCCACGACCAAGAAAATCC
Hira	1	TCCATCCTCCGGAGTCACTC
Hira	2	TAGCTGCTGACCACTAGGAG
Hira	3	TCACGGCCCTTACCAGCTGC
Hira	4	AGTTCATGGATGACAACCAG
Hira	5	TACCGCCTGAGTGACTCCGG
Hira	6	AGCTTGCCAATGTGGAGCAA
Hist1h1c	1	GGGGTGCGCCGTAAGGCGTC
Hist1h1c	2	CCGGGGGTCCGGACGCCTTA
Hist1h1c	3	GCCTTACGGCGCACCCCGGC
Hist1h1c	4	AGGCCGCCAAGAAGCCCGCC
Hist1h1c	5	GAAGGCGCCTGCCAAAAAGA
Hist1h1c	6	CACCCCGGCGGGCTTCTTGG
Hist1h1e	1	GCGCAAAACCTCCGGACCCC
Hist1h1e	2	TTCGGACACCGGGGGTCCGG
Hist1h1e	3	TTTGCGCTTCGCGCCACCTG
Hist1h1e	4	CTTCTTGACGGGTGTCTTCT
Hist1h1e	5	CTTCTCGGCGGGGGCCGGTG
Hist1h1e	6	CGTCAAGAAGAAGGCCCGCA
Hivep1	1	GATGAAAAGCGTAGGCGATG
Hivep1	2	AATGTCTTCTAGGTCTAGGG
Hivep1	3	AGGCCAGATGCGCCCACCCT
Hivep1	4	AGACTTCAAAGGCAAAACAC
Hivep1	5	AGCTGGGTCTGGGTCCATGG
Hivep1	6	CCAGTTTGACCTAAAACCGA
Hivep2	1	CACATGGAGCACTTGCACGC
Hivep2	2	ATCAACACTATCACCGTCCC
Hivep2	3	GATACGGCCGCTCACCAGTA
Hivep2	4	GGACAACTACTACTGTGAGT
Hivep2	5	CGTCTGAGCATGCGCTGGGG
Hivep2	6	AGCAGCCTTCGAGCTGCCGT
Hlf	1	GAGGGCGCCGTGGAGGAAGC
Hlf	2	AGGCGGACTGGGGGACGGTC
Hlf	3	CTGCTGAGATCCATGACCGA
Hlf	4	TGAGCAGGATGACAAGTACT
Hlf	5	GTTCATACCCGACTGGTACC
Hlf	6	CTGGAAAGTATCTCCGTCAT
Hltf	1	TGGACCAAGCTATAGTAGGC
Hltf	2	GGTCGAGTTTGGAGAACGCA
Hltf	3	GATAGCTTTAGGGTCGAGTT
Hltf	4	GATGAGACCATTAAACGCAG
Hltf	5	ACTGGGTTCTTCACCACACG
Hltf	6	CTCCGGAGTTCCTGAAATAC
Hmbox1	1	TCAGAGAGGTAACTCGTTCC
Hmbox1	2	GTCAGAGTCGAATCTCTCAC
Hmbox1	3	CTGTTTGCATGGTAGCGAGA
Hmbox1	4	CGTAACTGTTGCTGGGTGAT
Hmbox1	5	TCCAGCGTCTTCGGCGTACC
Hmbox1	6	ATCGATTGTCCACATCCAAT
Hmg20a	1	GCTCAGGTTAACACACCCCG
Hmg20a	2	CACTGCCATACGGACCCTCG
Hmg20a	3	CCCAACATCCTTGTGATTTC
Hmg20a	4	CCCTGTGTCCTCAGCTCGTG
Hmg20a	5	ACACACCCCGAGGGTCCGTA
Hmg20a	6	AGCAATGATCTGGCTACATC
Hmg20b	1	ACAAAGGCCCCGTGCTGGCC
Hmg20b	2	GCCCCCCTCCTAGCGGTACC
Hmg20b	3	CTCATGAACACCCTCCTGAA
Hmg20b	4	GCAAGACTCCGGGCCAGCAC
Hmg20b	5	GGGCCCAAGGCCCCCGTCAC
Hmg20b	6	ACAGATTCGCACCCGCCACC
Hmgcs2	1	GATACATGGCCAAAAGATGT
Hmgcs2	2	AGCATCGATCCAAGGCCCGC
Hmgcs2	3	TTTATTACGAACCTTGCTCG
Hmgcs2	4	TACAATCCCTCCTGCTCCCC
Hmgcs2	5	TGTCTATCCAGTGCTACCTG
Hmgcs2	6	TGCACATCATCGAGGGTGAA
Hmgn2	1	AGCCTGGCCCCACAGGCGCT
Hmgn2	2	GGCAGGCTGGCCGCAGAGCG
Hmgn2	3	CTCCGAGCGCCTGTGGGGCC
Hmgn2	4	AAACGAACAGCCACTCTACC
Hmgn2	5	CCAGCTTCTCCCGCGCTCTG
Hmgn2	6	AGTGGCTGTTCGTTTCTTGT
Hmgn3	1	TAACAGTTGAACGAGAGACG
Hmgn3	2	CAACCTGGCCGACCGTCTTG
Hmgn3	3	AGCCCACAAGACGGTCGGCC
Hmgn3	4	AGGACTTACCGCGGACAACC
Hmgn3	5	AAAGATTAGCAGAGGTGCTA
Hmgn3	6	GCTGGGTGGGGGACTTCTGC
Hmgn5	1	TCCAGGTACCTCCATAATCT
Hmgn5	2	CCTAAGGAAGATCAAAAGGA
Hmgn5	3	CACCTCTGCATCTTCACTTT
Hmgn5	4	CATCACTTACAGCAGACAGT
Hmgn5	5	GATGACAAAGAGGGGGACAC
Hmgn5	6	CTAGGCACCCATTCCTAAAA
Hmgxb3	1	CAGAACTAGCTCTTACCCAG
Hmgxb3	2	TCTCCTCACTCACGTTGGAC
Hmgxb3	3	CCTTTAGCCCAGAAGACTCG
Hmgxb3	4	TTCAGGCAACGGCAGTGCCT
Hmgxb3	5	ATGATGATGTATTCCGATCG
Hmgxb3	6	CAGCCCCAACAAGTGTTGGG
Hmgxb4	1	CCGAGCAGTACCGTGCTCTC
Hmgxb4	2	AAGAAGTCGCCGCGCAGGTC
Hmgxb4	3	CGGGAGCACGGGCTGATACC
Hmgxb4	4	GGAAGAGCTCCTGACCTGCG
Hmgxb4	5	ATTGCTGTGTCCGGAGACTG
Hmgxb4	6	GATGTCGAGATTGGCACTGT
Hmmr	1	TTAATACAAACTCTCTCAGC
Hmmr	2	CTCTGCGAGTAATGCTTCAC
Hmmr	3	CTTAGCCTTTAGTAGCTCGT
Hmmr	4	TGCAGAACAACTGACGCGGC
Hmmr	5	GACTCAGGACAAACGGATCC
Hmmr	6	TTGTGCAATCAAGATGGCTT
Hn1l	1	AGGTCCATGAAGCCCCCGGG
Hn1l	2	AGTATAAAGTCCACACCTGG
Hn1l	3	TCACTGGTCTTCCCCCCTGG
Hn1l	4	GTCCATACCTTGGGCTTGTT
Hn1l	5	AACGTTTGAATCCACCAGGG
Hn1l	6	CTGCAGGAGGCAAAGGAAGT
Hnrnpa0	1	CGTGACCTACTCGAACGTGG
Hnrnpa0	2	GATATCCACGCGGGCGGCGG
Hnrnpa0	3	GCAGTCCGTCAGCGTCCCGA
Hnrnpa0	4	GCGTCCCGAAGGCCTCGAAG
Hnrnpa0	5	GGGGCTGCGCGGCCACTTCG
Hnrnpa0	6	CGCCTCCTCCACGTTCGAGT
Hnrnpa2b1	1	TTGTAATTATTGCAGGAGTC
Hnrnpa2b1	2	TAAACAGATGGATACGGAAG
Hnrnpa2b1	3	ACCCTGCCATCAATGGAATG
Hnrnpa2b1	4	TCTCTTGCTACAGCACGTTT
Hnrnpa2b1	5	CCCCCCCTAAAGTTGCTTCC
Hnrnpa2b1	6	TTTGGATTTAAAGGTTATGC
Hnrnpab	1	CCCTCTTGATCGTCCAGTGT
Hnrnpab	2	TGTTCGTTGGTGGTCTGAGC
Hnrnpab	3	TGCAGAAAAATGTTCGTTGG
Hnrnpab	4	GGGACCACGACCGCACCGAG
Hnrnpab	5	TCTTAGATCAGAAGGAGCAC
Hnrnpab	6	GCGCCGTTCTGGTTCCCGCT
Hnrnpd	1	GCCGCTGCTTCAGTGTGTCG
Hnrnpd	2	ACAGAACCCACGCCTCTTAT
Hnrnpd	3	ACAAGACCAATAAGAGGCGT
Hnrnpd	4	TTATTGGTCTTGTTGTCCAT
Hnrnpd	5	AGAGAGTACTTTGGTGGTTT
Hnrnpd	6	CACCGAAGGAGGCAGCGCCG
Hnrnpm	1	CTCTCTTCAGTGCATTACTT
Hnrnpm	2	CTTACCATCTTGACGTGCAT
Hnrnpm	3	AGCTGGATTATAAAGTTGGC
Hnrnpm	4	AATGCCTTTGCTCAGATGGT
Hnrnpm	5	ACAAGCATAGTCTGAGTGGA
Hnrnpm	6	GCCCACACGGTCAATGGGTG
Hnrnpr	1	ATCTCTAGGCCTTGCTTGAG
Hnrnpr	2	CCGAGTACACACTGTCTGGT
Hnrnpr	3	AACTCACGCAGTGCTTCTGG
Hnrnpr	4	TGTTGGTTTAACAGAGGGTT
Hnrnpr	5	TTTAGGATTGGTAGCTTATG
Hnrnpr	6	ACACTACAAGACACTGATAG
Hnrnpu	1	TACATGAAGTTCGGATTGGC
Hnrnpu	2	CGTCACCGCGAAGAGCGAGG
Hnrnpu	3	GTAATGATGATTGGCTTGCC
Hnrnpu	4	CCTCGGCCATGATCTTCTCG
Hnrnpu	5	TGAATTTAATTTCGGTCAAA
Hnrnpu	6	GCTTCCTACGGTGTGTCAAA
Hnrnpul1	1	TCAATGGATAGCCACTACTC
Hnrnpul1	2	CGGAAAATGAGACCGTTTGA
Hnrnpul1	3	GTGGCCCGAGACCGGAGTAG
Hnrnpul1	4	CACAGGTGATGGGCCTGCGG
Hnrnpul1	5	GGCTATCCATTGACGATTGA
Hnrnpul1	6	CGGCCTCGATTCTCTTCAAA
Hnrnpul2	1	CAGCAGGCTCAGATGGTGAG
Hnrnpul2	2	TGCGTATTTCAGTGCCCACT
Hnrnpul2	3	GCCCGGTGGGGCCTGCAAGG
Hnrnpul2	4	TCTTTGATCGTGAAGCAATC
Hnrnpul2	5	CACCGGCGGAGGCCACGGCT
Hnrnpul2	6	TACCCCACCTGACCCAGCCG
Hook1	1	AGTAACTTGTAATTCCATGG
Hook1	2	CAGATCCTGTGGAGCTTGGG
Hook1	3	AGGTTGAGCAAAGAGCGCAT
Hook1	4	TGCTAGTGTATCTGCCCTTT
Hook1	5	TTTAAATGACCTCCGCAAAC
Hook1	6	AGGTTGCTTCAGCTAATTCT
Hook3	1	TGTATGTCTCAAGCTGTCCC
Hook3	2	CTTCTTCCTGCTGGGCTATT
Hook3	3	GCGGATTCGATAATCGTCTT
Hook3	4	CAAGGCTGTCTGAAGATTCC
Hook3	5	CGGATGCAGCAGAGCTCGGA
Hook3	6	TAATCAACATACCTCTTGAA
Hopx	1	GACCCGCCTCGGCTGCGATG
Hopx	2	ATGTCGGCGCAGACCGCGAG
Hopx	3	GTCCTCCGTGGGGCCGCTCG
Hopx	4	TGCCTCATCGCAGCCGAGGC
Hopx	5	AGCCGAGGCGGGTCTCACGG
Hopx	6	GATCTCCACCTGGTCCTCCG
Hsbp1	1	GGATATTCCTTCCGATGATC
Hsbp1	2	TATCGCTGACCTCATGACCC
Hsbp1	3	GAGCAGTCGGATTGACGACC
Hsbp1	4	GTGATGTCCTGCATGGTCTT
Hsbp1	5	GGTCAGCGATATTCTTCTCC
Hsbp1	6	GAGGCTGCCGCTTACCACCA
Hsf1	1	AGGCTAGAGCTGCTGTAGGC
Hsf1	2	TACGCCAGGACAGTGTCACC
Hsf1	3	CTGAGTATGGGCCAGGACCA
Hsf1	4	CCATGGAGGATGGGCGCCCA
Hsf1	5	ATCTATGCTCCTGCCTGGGG
Hsf1	6	AGGCTCGCTCTCTCGAAGGA
Hsf2	1	TCTAGTGCTGTCCAGCTAAA
Hsf2	2	ACACCAACGAGTTCATCACC
Hsf2	3	CAGTATTGATTGCAGTTTAG
Hsf2	4	GTTCAACATGTGTCAGAAGA
Hsf2	5	TCTTCAACAATGACAATGTC
Hsf2	6	AGCCAGAGAACCCTTACGTG
Hspg2	1	CATACTCTCCAGAGTCAGTT
Hspg2	2	CTCCCGCCTGTACATCTTAC
Hspg2	3	GTACCGCAGCTTCCCGCCAT
Hspg2	4	TGAGTTCCGCTGTAGCGCCA
Hspg2	5	GGTCTGCCTCCTTCACGTCA
Hspg2	6	CTCCTACACAGCCGGGCCAC
Htatsf1	1	CGAGTAGAATGTTCCAAGTT
Htatsf1	2	CGATGGAATCCATCCGCCGG
Htatsf1	3	TCGTAAGGAGTGTCATCTGG
Htatsf1	4	CGCTCATGGCGCAGCCGGTT
Htatsf1	5	CGGCGGATGGATTCCATCGC
Htatsf1	6	GTTACATTAGGCAGTTGGAT
Huwe1	1	CTTGAGTGGTACTGGGTCTC
Huwe1	2	CTTGGCTAGTGGCTGTACTC
Huwe1	3	GGAAACCCCTTAAAGTATAT
Huwe1	4	ACGTACCATCAATGGGTGGG
Huwe1	5	GACATTCTACTCACTTATGG
Huwe1	6	TGATATGAACGCTTCTCCCT
Ick	1	TACTGGCGGCGATCGCGGCC
Ick	2	TGGCGGAGGTGTACACGCTC
Ick	3	TCTCATCTCCAGGTCGACAA
Ick	4	CTGAAGATTCTTATTGTGGA
Ick	5	TGGCTTCGCTGCTAGCATTT
Ick	6	GAAAATCGCCGACTTTGGAT
Id2	1	GTGATGCAGGCTGACGATAG
Id2	2	ACTCATCGGGTCGTCCACCG
Id2	3	CTTGGACCTGCAGATCGCCC
Id2	4	CAGCCTGTCGGACCACAGCT
Id2	5	TCAGTCCGGTGAGGTCCGTT
Id2	6	TGCCCAAGCTGTGGTCCGAC
Ifnar2	1	AGAGGGTGTAGTTAGCGGGT
Ifnar2	2	CTTCTGAAGGTGACCGTTCA
Ifnar2	3	AGCCGATCGATGGCTTCTGA
Ifnar2	4	CTTGCCCGTCAGTCCATGCA
Ifnar2	5	AGGAATAACTACTTCGTGTT
Ifnar2	6	GTAGTCTGAGCAGCGGCACA
Ift74	1	TTAGACAAATCTTACTATCT
Ift74	2	CACTGTTAGAGCATTGCAGT
Ift74	3	GAATCAGGAACTAGAGCGGA
Ift74	4	TGCAATCATTTGATCTCGAT
Ift74	5	CAAAAGCATGGGATCGCCAA
Ift74	6	GTGACCCAACAAGGTTTGAG
Ift81	1	GCGAACTATTGAAGAAAAGA
Ift81	2	TGGAGCACTGGGTAAATCAC
Ift81	3	AGCTCGTTTCTTAATAAAAC
Ift81	4	TTCCCGGAGGTTTGTACTTA
Ift81	5	ATTTGGACCGGTTGCTTTCA
Ift81	6	ATGTCTGTGGCATTTCCCGG
Igf2bp2	1	CCGCGCCATCGAGACCCTCT
Igf2bp2	2	GTCTTCCAACGAAGCCATTG
Igf2bp2	3	AGGGGTAGCTTACGATGAGA
Igf2bp2	4	CGGCCCCGGGAGCTCTTCTC
Igf2bp2	5	GTTTAGCCCTGGGATCAGAT
Igf2bp2	6	GCGCCGAGTGCTCACCCGAG
Igf2bp3	1	CTATAATGGCTCCAACAAAC
Igf2bp3	2	AAATGTAACCTATTCCAGTA
Igf2bp3	3	CGCCCCCGGAGCTGTGGCGA
Igf2bp3	4	CCCCTGTATTCTCCTTACGA
Igf2bp3	5	CAGAATCGATGTCCATCGTA
Igf2bp3	6	AGCTTGGTCCTTACTGGAAT
Ikbkb	1	CTGGCCATGGAGTACTGCCA
Ikbkb	2	CAGACTCTCATCCTCCGTCA
Ikbkb	3	CCCCGTGTCTTCCTGGATTC
Ikbkb	4	CTCCTGTCGGCATTGCTTGA
Ikbkb	5	CGTTCACACATACCCCGTGA
Ikbkb	6	GCACCCTCGGCAAAGGGGCA
Ikbkg	1	ATCATTGCTCGGAGAACTCC
Ikbkg	2	CCCTGTCCCTAGACGCTATC
Ikbkg	3	AGGCAGCGCTGGAGGGTCTC
Ikbkg	4	TGGAGGCTGCCACCAAGGAT
Ikbkg	5	CAAGGATCGGCAAGCTTTAG
Ikbkg	6	TAAAGCTTGCCGATCCTTGG
Ilf2	1	ACAAGTAGGTCAAGGATCCA
Ilf2	2	TCTTAATACCTGTTGTTCTA
Ilf2	3	TGCTTGCAGATTCTGGCTGC
Ilf2	4	AGTTCTCATAAGATTGCTAA
Ilf2	5	AAACCAGCGGGCATGCCGGA
Ilf2	6	GCCCCCCAATCTCCGAAAAC
Ilf3	1	CTGCTGTGTGAGAAGTCCAT
Ilf3	2	CTCGGGTACACAAGTCCCTT
Ilf3	3	ACCAGCACCCATTGGCCTAT
Ilf3	4	TGAAGCCCTGCGGAGAGTGC
Ilf3	5	GCATTACGATGCCGGATGCC
Ilf3	6	TCATTGTCATCCGTGTCCTA
Ilk	1	GCATTTCAACCACCGCAGAG
Ilk	2	ATGCCTTTACCTACCTTCAG
Ilk	3	CGGATTAATGTGATGAATCG
Ilk	4	GAGTACTTACCTCTGCCACC
Ilk	5	GGATGATACCCCCCTGCACC
Ilk	6	CTCACGGGGCCTTGTGCGAG
Incenp	1	GAGGAAACGCAGTTACAAAC
Incenp	2	TGTGTTGCAGCGGATAACCC
Incenp	3	ATGAAAACAGAGATCCCGTG
Incenp	4	CAGGAACCTACTCACCTTGT
Incenp	5	CAATAGTAACGGGCTTGCTG
Incenp	6	TGGGCAAGATGTTATTCAGC
Ing1	1	ACCCGCCGTACCTTGGTATT
Ing1	2	CATCACCTCAGGAACGCCCA
Ing1	3	AGACGCTTCCCTCTCTGCTT
Ing1	4	GCTCGTTGGGGTCGATGGGA
Ing1	5	CAGACGGCACCCAGAAGCGC
Ing1	6	CGGCTTATCTGCCTGTGTGA
Ing2	1	GGCTATTGATTAACGCTCTC
Ing2	2	ATCCATCTTCGACTTGTCTG
Ing2	3	CTAGAAGACCTCGAAGACAG
Ing2	4	CCGCTCTCCGGTCAGGAGCG
Ing2	5	TTGGTTACACAAGCAGTAGG
Ing2	6	GGTCTTCTAGAAGATCTTTC
Ing4	1	TTCTCTGTAATTCAAACGGG
Ing4	2	TGTACGTACCCTCTGTCCTT
Ing4	3	CCTAGAAGGCCGGACCCAAA
Ing4	4	GGCGCTACTCATATATTCAG
Ing4	5	CAAGGAATTTGGTGACGACA
Ing4	6	AAATTCCTTGCACTTGCCAT
Ino80	1	TTATCGTCATGGACAGATCA
Ino80	2	GCGGGTCAAGTGGCAATACA
Ino80	3	TTGCTCACCTATCTCGTGAG
Ino80	4	TCATGCGAATCAAATAATGT
Ino80	5	AGCAGCTTAATGCCCGCCGC
Ino80	6	TCCATCTATCCGGGCCGGTG
Irf2	1	GGCAAGGTTTAACACCTGTA
Irf2	2	CCCACTCCCCTTACCTGCGT
Irf2	3	AGTTGTAGGACAGTCCCATC
Irf2	4	AGAACCAGTTGAGTCATCTT
Irf2	5	TTACCTGCGTAGGAAGACAC
Irf2	6	ATAAATTCCAATACGATACC
Irf2bp2	1	CTGCGGGCTGTGCACCGGTC
Irf2bp2	2	ATCGCCAGAGCCCGAACCCT
Irf2bp2	3	CGTGGAGTTCGTCATCGAGA
Irf2bp2	4	AGTCCTGCTCCCCGGGCGCG
Irf2bp2	5	GTTGGGCACCCACAAACGCC
Irf2bp2	6	GCCCAACGGGTTCTCCAAAC
Irf9	1	CAAGAGAGCACTCACTAGGG
Irf9	2	TCCCAGGCTTAGCAGGTTCT
Irf9	3	CTGCTCACCTTCATCTATGG
Irf9	4	ACATAGGACACCCCGCTGTC
Irf9	5	GGCGAGTCTTCCAGACAGCG
Irf9	6	CAACTGATACTTCGCTTGCA
Irx1	1	AACGGCGCGTTCCTAGCACA
Irx1	2	TGTGCGCTGGCGTGGCTTGA
Irx1	3	CCGCGGCGCCAGGACTCAGC
Irx1	4	AGCACACGCCTGCTGAGTCC
Irx1	5	CTGTGCTAGGAACGCGCCGT
Irx1	6	CGTGGCGTTCTTGGGCCGTC
Irx2	1	GGCCCAAGCTTGGTTGCTTG
Irx2	2	TTCACAGCGCAGGCGGCAAC
Irx2	3	GCGGCGCTCCTGGCGACGTC
Irx2	4	CCGGTGGTGTGCGTGTCGTA
Irx2	5	GTCGTTGAGCTGGTATGGAT
Irx2	6	GAGGAGGTTACGGGCTTGGG
Irx3	1	GACGCTGCAGCTCTCGCCCG
Irx3	2	CTGCAGCGTCGGGGGCGCAA
Irx3	3	GGCGAACCTCCGGCTCCGGG
Irx3	4	AGACTCGTGTCGGCGCCGCT
Irx3	5	CCCGGGTGGCGTTCTTGGGA
Irx3	6	GTGCGGGTGCGGGAACGCGG
Irx4	1	CAGATACACCCGTTGGACCT
Irx4	2	GCTGAAACGCCAAGGTCCAA
Irx4	3	CGAGTCGGGCGGCCGCACAC
Irx4	4	ACTGCCCTGTCTACGAGAGC
Irx4	5	CGGATGCCCCTGGGCACCGC
Irx4	6	ATCCAACCCACCTTCGCTCT
Itgb1	1	GAGGAATGTAACACGACTGC
Itgb1	2	TAATTTATTGTTACTCCGTC
Itgb1	3	GCAACGCATATCTGGAAACT
Itgb1	4	AGGTCTAATGGCTTAATTTG
Itgb1	5	TAAAGTCGCTGATTGGCTGG
Itgb1	6	GAGACATGTCAGACCTGCCT
Itgb5	1	CTGTCGACTCTGTCTGTGAG
Itgb5	2	ACAGCCGCATGTGCAATTGT
Itgb5	3	TCAGAGCATCCGGGCTAAAG
Itgb5	4	ACAGCTTCAACGAGGAAGTG
Itgb5	5	AAGAACACTCACCTGGCCGG
Itgb5	6	CTGGTATCTCGGTGCCGTGT
Ivns1abp	1	TGTCTCCCATGCAGTACGCA
Ivns1abp	2	CCCTGTGTGCTAGCATCTCA
Ivns1abp	3	ATGATCCACATACAGATCAC
Ivns1abp	4	GTGGACTGTTCCGCCCATGA
Ivns1abp	5	GTCAACTTTATTCAACAAAC
Ivns1abp	6	GCCAGGTGGTTATAACAGAG
Jak2	1	TACAGATACGGAGTGTCCCG
Jak2	2	CTGAGCGCACAGTTTCCATC
Jak2	3	AAGAAGGCGGGTAACCAGAC
Jak2	4	TCAATCTGGCAACAGACAAG
Jak2	5	TGTATGTTCTCGAGCACAGC
Jak2	6	ATCTTCGCTCGAACGCACTT
Jarid2	1	CCGGCGGCGGCTGTTCGCTC
Jarid2	2	GAATCGGCCAAAGCGGGCCG
Jarid2	3	CAATGCAAAAACCCGCAAAC
Jarid2	4	CAAGGGATAGCACCTGTTTG
Jarid2	5	CCCCTGAAGCCTGTTCTCTC
Jarid2	6	GCGGAATTCCAAAAGGAGAC
Jazf1	1	TAACTGAGGGCCACATAGGT
Jazf1	2	GCTGCAGCAGCCGACCTATG
Jazf1	3	AGATGCTGCACGCCGAGAAC
Jazf1	4	GGACACATTCCCTCGAGACA
Jazf1	5	AGCTCCATGTGCATGAATGG
Jazf1	6	GGTCGGCCAGCGTGGGGAAG
Jmjd1c	1	CGTCAGAGGCATTGTCTGTC
Jmjd1c	2	CCGGTGATGCCAGTAAATGC
Jmjd1c	3	ATAGAGCATGAGTTATCCAG
Jmjd1c	4	ATACTCTGGCATTGGTTCAG
Jmjd1c	5	TCACCGGTGTCAGTGTTGGA
Jmjd1c	6	CAGTCTTTCAGCACGGAACG
Jmjd4	1	GCGGCGCTGGGTGACCTCGG
Jmjd4	2	GTTGTTCTTCCCGCCAGGCG
Jmjd4	3	ACTTGATGGTGCCACCCGCT
Jmjd4	4	TTCAAAATTGATCCCTGTGC
Jmjd4	5	CTCCTATGCTGACTTCGTGA
Jmjd4	6	AAGGCGCTAGAAAACACGCA
Jmjd6	1	TAGTTCAGGGTCACAAGCGG
Jmjd6	2	TGGGATTCACATCGACCCTC
Jmjd6	3	CCGCTTGTGACCCTGAACTA
Jmjd6	4	TGCTCAATGCACAAGAGGGC
Jmjd6	5	TGAATCCCAGTTCCAGAACG
Jmjd6	6	ACAAGAGGGCTGGTCCGCAC
Jmjd8	1	GTGGTTCCCAGGAGACGGAA
Jmjd8	2	GGGAATTGCAGCAGCAGTAA
Jmjd8	3	CCGCCACCATTCCGTCTCCT
Jmjd8	4	GAAAACCTGCTAGCCTCGTT
Jmjd8	5	TGTCCCCGAACGAGGCTAGC
Jmjd8	6	GTCTGGCTCACCATTGCCTA
Jmy	1	CTCGTAATCTGGTCGACTTA
Jmy	2	CACGGCTCGCAGATCCTGGA
Jmy	3	TCCATGGAGAATGATTATTT
Jmy	4	CCCGGCCCAGCTGCATTCTT
Jmy	5	ACCGCGACTCCCATCAGACG
Jmy	6	AGAGTGACACTGCTCCTCAC
Jun	1	TGACACTGGGAAGCGTGTTC
Jun	2	GCTGACCGGCTGTGCCGCGG
Jun	3	GGTCCGAGTTCTTGGCGCGG
Jun	4	CTGCTGCGGCTGCGAGGGAA
Jun	5	CTCCTATGGCGCGGCCGGGC
Jun	6	TGTGCCGCGGAGGTGACACT
Junb	1	ACGCAGCGGCGGGATACGGT
Junb	2	CGGGGGTAAAAGTACTGTCC
Junb	3	CGGCGCTTCCGCCTTTAAAG
Junb	4	CTGCGGTTCCTCTTTAAAGG
Junb	5	AGGGGGCGTCTATGCTGGTC
Junb	6	ACTGCTGAGGTTGGTGTAGA
Jund	1	CCTTCTGCGCTGCGCCCCGA
Jund	2	ACCTCCGCATCCACCGCGCC
Jund	3	CCGTCGGGGCGCAGCGCAGA
Jund	4	TAGCTGCCACCTTCGGGTAG
Jund	5	CGGCGAAGCCAGCAGCCCGT
Jund	6	TTGAGCGCGGCCAGGCGCGG
Jup	1	AAGACTACCACCTATACACA
Jup	2	GTGGACTCTGCGCAATCTCT
Jup	3	TGGCACCCCTTGTGTATAGG
Jup	4	GTGTCCAGGGGTCTCAGGCG
Jup	5	CCTTACCAGCCGTCACCCCG
Jup	6	TTGTGGACATCTGGTATTCC
Kank1	1	CTGCTTGCCCGAGCCCGAAG
Kank1	2	ACAATTCCCCGCCGCCTCTT
Kank1	3	CCCACAGCCGTATCCTTGCA
Kank1	4	GTCTCGGGAGTGCAAGTCTG
Kank1	5	CTTCCATGGGAAGCTCCGTC
Kank1	6	CTCCCGAAGCATGAACACGG
Kank2	1	ACGCGGACCTGGGTGTCTGG
Kank2	2	AGATGTCGCCGCACAAGCTC
Kank2	3	CGGAACACGAGGGTGTTCTC
Kank2	4	ACCCCGGTGGCACCCAGCGC
Kank2	5	GCTCAGGGTGTGCGTCACTG
Kank2	6	CGTGCGCTCCACACGAGGGT
Kat2a	1	CAAGAAGCTTGAGAAACTAG
Kat2a	2	GTAGATCTCTTCCTCAAGCA
Kat2a	3	GAGGCGGGCGATATATTCCT
Kat2a	4	TCCCTGAGCCTAGATTCCGC
Kat2a	5	GTGGTGCCTGCCTTACCCAA
Kat2a	6	TCCCTGCGGAATCTAGGCTC
Kat2b	1	TGGGAGAACATTGCTTCGCT
Kat2b	2	CGCCTTCTTCACGGCGATCC
Kat2b	3	GGCCCGGATCGCCGTGAAGA
Kat2b	4	ATAAAAGGGATGTACCTGTT
Kat2b	5	TGCTCCGCGGGCGAAGAAGC
Kat2b	6	TCGGGAACTTACCAAGGGCA
Kat5	1	ACCAGACTGCCAGTCATTCG
Kat5	2	TTGCTGAGGGTACCGTTGAG
Kat5	3	AGGGTGCCGAAGATCACATT
Kat5	4	GATCTGGACCGGGATTGGCA
Kat5	5	GGACCCAGGAAGTCCGTTCT
Kat5	6	CGGTAAATTTCATTGCCTGG
Katna1	1	GAACGATGACCCTTCCAAAA
Katna1	2	TTAGACCCTTACCAGGACCT
Katna1	3	GGAAGGGTCATCGTTCTCTG
Katna1	4	GGGCATAGACTTACTTTCCA
Katna1	5	ATGACTCACCACCGAACGTT
Katna1	6	GGCAACTGCTTTAGCTAGAA
Katnal1	1	AAATGATGACCCATCCAAAA
Katnal1	2	ACCCGGCCACCAAAGCCAAG
Katnal1	3	ACATTGATGAGGCTCTGCGC
Katnal1	4	ATTCTATCTGCAGTCGAAGA
Katnal1	5	CTCACTCACCTGTGTTCCGC
Katnal1	6	TGATGGCGCCGGGTATGATA
Katnb1	1	ATTAGTTCTTCGAACACTCA
Katnb1	2	TGTCGGAGCTGCCAGAAGCT
Katnb1	3	AATGAATATCTCCTAGCTTC
Katnb1	4	AAGATGATGTCCGAGTTCCC
Katnb1	5	ACCTTGTCTGCAGACATCAG
Katnb1	6	AGGTGGTGAGCTGCATTGAA
Kcnip2	1	GTGCCGGAGCCCGTTGGGGC
Kcnip2	2	CATAGATGATAGACTGAACT
Kcnip2	3	ACCGAGCTGCCTGCCCCAAC
Kcnip2	4	TCACCTGGGTCCAGCGGGCG
Kcnip2	5	CTCACCCGTAAGCTGGTCAT
Kcnip2	6	GGTTTGTCAGTGATTCTTCG
Kdm1a	1	GGTTGCCAAATCCCATCCTT
Kdm1a	2	TCAACTTCGGCATCTACAAG
Kdm1a	3	CTTGGCGCCATGGTTGTAAC
Kdm1a	4	CGCTTCCAGCTGCTGGAGAG
Kdm1a	5	TAAACCTGTATCCCTTGGCC
Kdm1a	6	TGAGGACGTTGAAGTCTAAC
Kdm2a	1	TGTAGGGAGTCGTCGGATGG
Kdm2a	2	GCGGGGGTTAGGGCGAAGGT
Kdm2a	3	GTAGAGTATATCCAGCGGGG
Kdm2a	4	TACTGTCTAATGAGTGTTCG
Kdm2a	5	GTATCGTGTCCATTGTGCCA
Kdm2a	6	GGTCTCTCAAGCCACCCCGC
Kdm2b	1	CTGCTGGAAGTAAGTGAGAC
Kdm2b	2	CCACAGGCGTATAAACCGCA
Kdm2b	3	AAGGCAGTAGCCTACCACAG
Kdm2b	4	CGCTCCATCTGGATGCACTT
Kdm2b	5	CTAGAGGGGGCCTCGGCGAG
Kdm2b	6	GTGTGGTACCATGTGTTCCG
Kdm3a	1	CATTGGTCCTACAATTGACT
Kdm3a	2	ACAGTGAAGCGATTGGCTTG
Kdm3a	3	TGGAGACCACTTCTGTCAAA
Kdm3a	4	TTACCTGTATAGGTTTCAAA
Kdm3a	5	AACTCTTCAAGTCAACTGTG
Kdm3a	6	TGCAGCTTCCTGACTTTATC
Kdm3b	1	TGGCTAAAACTCCATTGGAC
Kdm3b	2	AGTGGACGGAGCCAGTCCAA
Kdm3b	3	TTTAGGTCCCTATAGTGTCC
Kdm3b	4	AGATACTCAGCCAGGTCCCA
Kdm3b	5	AAATACATCTTGGCCAATGT
Kdm3b	6	CCTTGCATCAGGGACTGGGC
Kdm4a	1	TCCCCGCAGCATCAGCGAGC
Kdm4a	2	GACGTCCTTCGCCTGGCACA
Kdm4a	3	GGAGGACGCCTCGTCTTCTC
Kdm4a	4	GTTCGTGAGGAGGTTCCAGC
Kdm4a	5	CCGTTCACTTAGGTGGAATT
Kdm4a	6	GTGAATCCTGCGTCTGTAGG
Kdm4b	1	AGCAGCGATCTCAAGGCCTC
Kdm4b	2	ATGCTGTTTGTGCAACCTGC
Kdm4b	3	AGGCGCTTGCCGTGCTCCGG
Kdm4b	4	CAGCCCTCTTTGGCCAACTC
Kdm4b	5	TTCCAGGTTGCTATGGTGTC
Kdm4b	6	TCATAGGTACGCCATACCAC
Kdm4c	1	GCGCCCTCCTTCAGCTGAGA
Kdm4c	2	AAGGCTGTGATGCATTTCTC
Kdm4c	3	ATACTGTACTCCAAGATACT
Kdm4c	4	GTCATTGGGGATCTGGCCGG
Kdm4c	5	CACCGGGTTAAAAAGGTTTC
Kdm4c	6	GTGCACTTGTCGGAATGACA
Kdm5a	1	TTTGCCGCAAGACAGCCAGT
Kdm5a	2	TATACACCAATGTCAGTTCG
Kdm5a	3	TTATAGGAATATGCACTTTC
Kdm5a	4	GAAAAAGGGATCCAGCTGGC
Kdm5a	5	TAGGGCGTCCTTTAGCAGAT
Kdm5a	6	TCACCTTTACTTGTCGAGTT
Kdm5b	1	GCGTCTCAGATTATGAGTCC
Kdm5b	2	TGTAGGCAAACAAGTAGGCC
Kdm5b	3	TGGGTTTGCAGTTGTTTGCA
Kdm5b	4	CGCTTTGCTCGGCGGGCCGG
Kdm5b	5	TCGGTGTGACATTGGCCTTT
Kdm5b	6	ATGACGTTCCCAAGGGAGAC
Kdm5c	1	CTGAGCCGGCGTCTGCACAC
Kdm5c	2	CAATGTAGAACGGCGGATCT
Kdm5c	3	ATGGCCTCAAGTGTGGCTGG
Kdm5c	4	GAGGTGTCCAAAGTGTGTCA
Kdm5c	5	TGCAGATATATCTGGCATGA
Kdm5c	6	TGCCTGGCATCCTTACCACA
Kdm5d	1	CCCTAGAGGTGGAGGATGGT
Kdm5d	2	GTTTGCCGAATATGCTCTCG
Kdm5d	3	GCGCAGTCGGTGGATTGAAA
Kdm5d	4	CCGACCATCCTCCACCTCTA
Kdm5d	5	CCAAGCTAGCAGTTGAGATG
Kdm5d	6	CGGGCATCTCCATACTCCCT
Kdm6a	1	AATTCGTGCTGCAAGTCCAG
Kdm6a	2	TACCAGGACTGGCCAGAATT
Kdm6a	3	CTAGCAATTCAGTAACACAG
Kdm6a	4	CCTAGGCAGACTTTGGCCAA
Kdm6a	5	GATACAACTCTCACGAAGGC
Kdm6a	6	TCTCAATGATTCTTGGAATG
Kdm6b	1	GATTCCAACTTCCCGTGAAG
Kdm6b	2	AGACGGCTGCTCCAGTCCCC
Kdm6b	3	CCACCCCAAGACCCCTTCAC
Kdm6b	4	GGCCAACGATTTGAGCAGGC
Kdm6b	5	CCGCCCCCTGCTTGGATGAA
Kdm6b	6	AAGTACTGTTACCGGGGGAC
Keap1	1	GTTGCGTGGCACGCTCATAG
Keap1	2	GAGGTGACGCCCTCGCAGGA
Keap1	3	GCCCTGCTCCCGAAGCCCGT
Keap1	4	CCAATGTTGACACGGAGGAT
Keap1	5	ACAACCCGAGCAATGGCTCC
Keap1	6	TGCAGCGCGCGTCGGCCTGC
Khdrbs1	1	GGAACCCACCACCGTCGCGT
Khdrbs1	2	AGACGGGGTCAGACGCACCG
Khdrbs1	3	ACCGAGGGGTGGGCACCTGA
Khdrbs1	4	CACCCCTGGTCCCGACGCGA
Khdrbs1	5	TTCAGGTACTCCGTTCAAGT
Khdrbs1	6	AGAGCATAAGCTTCACACGG
Khsrp	1	CGTCGGCGAAGGCGTCCTTG
Khsrp	2	CGGCGGCCCTGGGATCCGCA
Khsrp	3	GGGGCCCACTCCGAAGACTC
Khsrp	4	AAATTGGGGTCCCCATTGGG
Khsrp	5	CACCTGGCGGGCCCGCTGCA
Khsrp	6	CTTCGCCGACGCCGTGCAGC
Kidins220	1	TGAGAGAGAATTCGGCTTTC
Kidins220	2	CAACTCAGATTACTGTGCCG
Kidins220	3	CCTGATGATTGCGTCGAAGG
Kidins220	4	TCTCCGGCTCCTCCCTCGGA
Kidins220	5	ACGGTTACTCAATATTGTTT
Kidins220	6	ACGCCAAGGTATTACCCTGG
Kif15	1	TTGTGATGGTAAAGACTGCA
Kif15	2	GACGTGCTCTTGCTGTTGTT
Kif15	3	GGCCCAGGCAGCTCAGCGAT
Kif15	4	AGAACAAAGTTGATAAGCCT
Kif15	5	GATAACACCAGAAAGCTTAT
Kif15	6	ATTGTGGAATCATGCATGAG
Kif20b	1	TGGTGACTTCTCAAGTACGT
Kif20b	2	CTGCACTGTTGTAACTGGCC
Kif20b	3	AACACTCACCCTTTGCGCAG
Kif20b	4	TCACGGATTCTTCAAATTCT
Kif20b	5	AACACATCACAGCAGCTTCC
Kif20b	6	AAGTATTCTCTACATCTGTG
Kif21a	1	AAGTAGCGGGAAAAGTTACT
Kif21a	2	AGACCTCAGCGATTAAAAAC
Kif21a	3	TCTGGCTTACCTTCTAAGAT
Kif21a	4	CCCGCTACTTTATCAGACAT
Kif21a	5	CTTCACCACAAAGCTTCATA
Kif21a	6	CATGATGTTCACGTCAAATC
Kif4	1	TTGACCATGTATTTCATCGT
Kif4	2	GAGGTCTACAAGATGCAGCT
Kif4	3	TCTGTCTTTCTGATCCAGCG
Kif4	4	TTGAAGCAGTCGAGTCAGCT
Kif4	5	AGAAGAACTCAGGCGGCATG
Kif4	6	AGACCGGCCGAAACAGCGCT
Kif5b	1	TGTAACTGCGACATGTCTGT
Kif5b	2	TTACTCTTTCATCTAGCTTC
Kif5b	3	CTTATAGGTTAGTAAGACTG
Kif5b	4	GGAATAATTCCCATGCCTTC
Kif5b	5	ATCTGGGAAGACCCACACGA
Kif5b	6	AAACATTACCTCCATCGTGT
Klf10	1	ACTCTGGACGAGTCAATCTG
Klf10	2	CTGACTTCGAACCCTCCCAA
Klf10	3	GTCAGATTTGACCCTTGGGA
Klf10	4	AAGAATTGTCCTGATAGTTG
Klf10	5	TCGAAGTCAGAGGGGCTGTA
Klf10	6	TCCTCGGAGGTATCAGACAC
Klf11	1	AAGGTCCACATGCAGCGTCC
Klf11	2	TGCAAACATAGTTCCTCCTT
Klf11	3	GAGCTCACGGAGCCGTCAAC
Klf11	4	TTGGAGTTAACTACTTGGGA
Klf11	5	CCTTGCTTGCACAAGTCCGG
Klf11	6	CAGGACACACGCTTGGCAAA
Klf12	1	TCCCCGGTATCCAGGGTCCG
Klf12	2	TACCGCTCCTGGAGGATGGG
Klf12	3	GGTTATTCATTCGATTTCCT
Klf12	4	TTGTTGATTGACAAGTCCAC
Klf12	5	TTTCCTCGGACCCTGGATAC
Klf12	6	TACTTACTCTTGTACTGCTC
Klf13	1	ACCTGTCGGAGAAGAGACCC
Klf13	2	GCGGCTCGTGCACGACTGCG
Klf13	3	GGTCCTCGCCTTGCGCGCAG
Klf13	4	GCCCCTTCTCTGCGTTCCGC
Klf13	5	GGACCTGAACCCCGGCCCGA
Klf13	6	CGGCACTATCGCACGCACAC
Klf3	1	AGGCCTCACTCACGGGATAC
Klf3	2	GCTGCACGATGACGGAAGGA
Klf3	3	TCCCACCGGAGAGCGTCACC
Klf3	4	GCGCTTCCTTTGGGTATCCG
Klf3	5	AGAACCGCCCGCAGCAGGCG
Klf3	6	TCCGGGGATTCCACAGGTAG
Klf4	1	CGGCCGCCCCTACGACCTGG
Klf4	2	CACCGTCGCCGCCAGGTCGT
Klf4	3	GAGCCCCTCGGGCGGCTTCG
Klf4	4	AGTGTCTTCTCCCTTCCCGC
Klf4	5	GCTGGGGTCCAGCGCTCAAA
Klf4	6	AGCGCTCAAATGGGCCTCTA
Klf5	1	CTGTGTTACGCATGGTCTCT
Klf5	2	GGGCCGTCGACTCGCTCTGG
Klf5	3	TACCTGGACCAGCTCCTCCG
Klf5	4	TAGCGGCATAGGACGGAGGT
Klf5	5	TACGTCGCTTCTCCAGATCC
Klf5	6	CGCTGGCCCGCGACTGCCCT
Klf6	1	ACAGGGAATCTTCTCAACTA
Klf6	2	CCGTCTTCTGCCATCTGGGG
Klf6	3	CTACAGATTGTGCACGAAAC
Klf6	4	CACCTGGGAAGGTTCGAAGT
Klf6	5	CTCCCCAGATGGCAGAAGAC
Klf6	6	GCGCTGATGTGCTTTCAAGT
Klf7	1	CTGAGAAGTAGCCGGTGTCG
Klf7	2	TCGCAGATGGTGGCTTCCAC
Klf7	3	GACAGAACCCCGGCGGATCT
Klf7	4	CTACAACTTGTCCACGACAC
Klf7	5	AAGCTCTCCTCAATGCATGG
Klf7	6	CGGCTGAGCTCAGGGGATGA
Klf9	1	CCTTCGAAGCCACTCCAGAG
Klf9	2	GGGGCGCTCCGGAAGCCGAG
Klf9	3	GGAAGGACTCGACCCAGATT
Klf9	4	AGCGACGTGACCACCGAATC
Klf9	5	GACTGTCGCTGCACACCGAG
Klf9	6	ACGGTGACCCGGGGGACACC
Kntc1	1	TCACCTTATCAGTTAACTCT
Kntc1	2	TACTGGTATTCGTGGTCCAC
Kntc1	3	ACCTGGCTTGTGCCGACTTC
Kntc1	4	GCAGAGATGGAGCTTACAAG
Kntc1	5	CCTTCACTAGTGGAGCAGTA
Kntc1	6	AGCAACACCGCCTTGGTAGC
Krba1	1	GAGGTGATGACCCACCTGGA
Krba1	2	GGCTATAGCTCCTATTCCAC
Krba1	3	GATCCCTATTCCCAGGCCAC
Krba1	4	AGTTCTCCAGGCGGTGCAGA
Krba1	5	ACCGTGAGAGAACAGAGCCC
Krba1	6	GCCATCTTCTACCTTCACCG
Krr1	1	GGGCCCTAATGATGATGTAA
Krr1	2	CTTAACGACAAGTACCTTCA
Krr1	3	CCGAGACCTAATAAAGCTCT
Krr1	4	CTCTAGTGAGAAATAAAGAG
Krr1	5	AGCAACGCTGGACTTGATCG
Krr1	6	GTAGCATGTTAAAGCAACGC
Ktn1	1	TTCTCGTAGTATTCACGTAA
Ktn1	2	ACGGAGCGGCGCCTACCTGT
Ktn1	3	TCGGATTGGAACACTAGAAA
Ktn1	4	CGCACGTCCCTCTCCCTCTC
Ktn1	5	CATTGTCAAGGCTTTGAAAC
Ktn1	6	TCTCAATTACAGTCGAATAA
L3mbtl2	1	CGGGTGCTGCTCCGATATGA
L3mbtl2	2	TGGCACACCACCCAATGGGG
L3mbtl2	3	ACTGTGGATGTCCACCCCAT
L3mbtl2	4	GCGAACAACCGCTCCTTGGA
L3mbtl2	5	TACCTCATGAAGCGGTTGGT
L3mbtl2	6	TCTTCCCACTGGTCATAGAG
L3mbtl3	1	GTCTTCTCACACCAGCCTAC
L3mbtl3	2	CAGCTCACCTTGCTTTAAGA
L3mbtl3	3	GCCAAAATTGTCTCTGAAGG
L3mbtl3	4	AATTATATGTCCAAACCTGG
L3mbtl3	5	CCAAACCTGGTGGAGTAATC
L3mbtl3	6	GAGAGGTGTCACCACTTAGG
Lama2	1	AGTCAAGGTTGTCATTGCAT
Lama2	2	TGATGGGATATTGAGTGGAC
Lama2	3	AAATGGTGCCGTTAACTCTT
Lama2	4	CCTAGGCACCGAAGAGTTAA
Lama2	5	TCCAGTAGTAACCATCAAGC
Lama2	6	AAAGTATCTGTTTCTTCGGG
Lama4	1	TACTTACCAGAGAGTCCTCT
Lama4	2	CTGGCAGAAATGTTGCTTGC
Lama4	3	GCGCCTTCATGGGATCCTAT
Lama4	4	CCCCTAAAGTTGATATCTAG
Lama4	5	CAGGCTGTGATAAGTGCGTC
Lama4	6	GCTCTCCTGTTGTGTTCCGC
Lamb1	1	CACCAGATCTTAAGGCGGTT
Lamb1	2	CAAACCGCCTTAAGATCTGG
Lamb1	3	GTTTATGATATGGTGGTTCG
Lamb1	4	ATTTCTACCACGATTTGCCG
Lamb1	5	CAGCGTAATAGTACTTCTCT
Lamb1	6	CGGTAGTGTCAATGTTGTGG
Lamb3	1	AAATTACAACAGTCACCGAG
Lamb3	2	ACCTATGGACACGTGGCCAC
Lamb3	3	GCACGTACCTCGGCACCCTG
Lamb3	4	CGCTCAATCAACATGCCAGC
Lamb3	5	AGTCTCATGAATGGGAGCGC
Lamb3	6	AGCTCCCTGTGACCGACTGA
Lamc1	1	GGTCTATGTTGTCGTTACAC
Lamc1	2	GGCCCGGAGTCCCTGCAACG
Lamc1	3	CAGGACTCCACCCACGTTGC
Lamc1	4	GTGTGCACGCACTGTCCGAC
Lamc1	5	GTCTCGTCTGTCCACTCGGA
Lamc1	6	GACTCACCGGCAGTGCCAGT
Lamc2	1	GGTCCACGTTGTTGTTGCAT
Lamc2	2	TTGGCCCGCAAGGCTCTGAG
Lamc2	3	TTTGACTACCGCGTGGACAG
Lamc2	4	CGGTCCAGATGATAGTAGCC
Lamc2	5	GCCGAATGGATTTAAAAGTC
Lamc2	6	GTTCTGATGCTGACTGCCCA
Larp7	1	AGAGTGTTCCACCCAGGAGA
Larp7	2	GTGCGTTCCTCCTCGTCCTT
Larp7	3	TCATAAAGTTGGACTTAGAA
Larp7	4	AAAGGACGAGGAGGAACGCA
Larp7	5	GCGGAGAGCCTCTACCGGGC
Larp7	6	CAAGGCCCACAGTTTGTGAC
Lbh	1	CAGGATACTCACCAGTGAAT
Lbh	2	GAAGTCTGAACTAACCTGAT
Lbh	3	AGACCAATCTCTTCCATGGA
Lbh	4	CGGTCAAAGTCTGATGGGTC
Lbh	5	GATGATGAACGCTCCATCCA
Lbh	6	CGTGGGGCTTCTGAGAATCA
Lcor	1	GACAGCACTTAATCTTATCC
Lcor	2	TCCGCGGCTGCTTGGAGCCA
Lcor	3	TTACCCGTTCCCTTGAGTAC
Lcor	4	TTGTCCACGGCTGCCAGCCT
Lcor	5	TCGAGGAATGGATCTTTCTT
Lcor	6	TAATCCAGACGGACCAAGGC
Lcorl	1	TCCTCAGCTACGAGTAAATT
Lcorl	2	CGGCGGAGAGGAGAGGATTC
Lcorl	3	GCTTTGAAAGACATTCAGTC
Lcorl	4	GCCAAGAGTCGAGTTCCCGC
Lcorl	5	CATTTAGGTAACTTTCTGCT
Lcorl	6	ACTTAGAAGCCTTACCAGCA
Ldb1	1	CTTCCAGAAGTGGCAGCGAA
Ldb1	2	TCCCGATCCAGCATGGTGCC
Ldb1	3	TGGTATCAGGGTCCGGCCAA
Ldb1	4	TTTGCTGGGCTGCTGTCGTG
Ldb1	5	TAGTCGGTTTGGTTACCATA
Ldb1	6	ATCATCAGAGACTTACTCGG
Ldlr	1	ACACCAAGGGCGTAAAGAGG
Ldlr	2	GAATTCATCAGGTCGGCAGG
Ldlr	3	CCCCCTTTCTTGATCTTGGC
Ldlr	4	TCCGGTTGGTGGACCTCCAC
Ldlr	5	TCAGCCACAGATACGCTGCC
Ldlr	6	TGGTGACCGAAAACATCCAG
Limd1	1	GCGAGAAGCCAACAGGCCTT
Limd1	2	ACAGGAGGAGGCCCTACCTA
Limd1	3	GGCTTCTGCCTGCCCTAGGT
Limd1	4	CCCGGTGCGAGGGTCTGGCA
Limd1	5	TCCACATTGCCCAAATCCTG
Limd1	6	TTTCGGACAAGCTCCTTGGC
Lims1	1	CTATCTGTGGCGCCTGCAGG
Lims1	2	TCCTGCAGGCGCCACAGATA
Lims1	3	TGCCATGCCATGATAAGATG
Lims1	4	TCCCTTGCAGCGCTCACACG
Lims1	5	TGAATGCCATGGGCAAGCAA
Lims1	6	CATAATCGTGAAAAAGCCAG
Lin9	1	CACCTCCGTCTCATGTCTGT
Lin9	2	GGCTCTGACACGGAGACGTT
Lin9	3	CTGTTGGCTGATCGGCAGGC
Lin9	4	AGGATGGCGATCCTTTACTG
Lin9	5	TACTTACTGTAATTGGTGAC
Lin9	6	CAAGGTGACTGCCCCAGTAA
Lmcd1	1	ACCTACGAGTGGGCTCCCCC
Lmcd1	2	CCGGCTTCGAGCCTCACTCG
Lmcd1	3	ATCCATTACCTCCACGAGTG
Lmcd1	4	GGCCAGCAGCAGTCCGCAAG
Lmcd1	5	CTCTCGATGCCGTGGACTTG
Lmcd1	6	ACTCTCACCGCCAGGGTGAA
Lmna	1	TCGCACTAGCGGGCGTGTGG
Lmna	2	CCCTGGAGACCGAGAACGCG
Lmna	3	AGAGGAACAGCAACCTCGTG
Lmna	4	CCTCATGGGCAGCCCCCACG
Lmna	5	CTTCAGACTCAGTGATGCGA
Lmna	6	CGATACCAGCCGGCGCCTGC
Lmo2	1	CGGCGGGGGCGCTCCCTTTG
Lmo2	2	TCGGACCCCCTCGGGTGCTC
Lmo2	3	GGTGGCTGCCAGCAGAACAT
Lmo2	4	ACACTTACTCAGACGGGTCC
Lmo2	5	TAGCCAGCCACGCGCCACAA
Lmo2	6	CTCTTGCTCGGTCGCTCCGC
Lmo4	1	GAGCTCGTCATGAGGGCCCA
Lmo4	2	GATCGGTTTCACTACATCAA
Lmo4	3	GAGATGATACACGTTGCCTT
Lmo4	4	AGGCTGCGGGGGCAAGATCG
Lmo4	5	AGAGGGAGCCGGCCGTCACC
Lmo4	6	CTCGCAGCCGCCCCCGGTGA
Lnpep	1	GCCGAAATACATCTTCACTA
Lnpep	2	GAAGCCTAATTTGAGCCCAT
Lnpep	3	TGGTCAAGTTCACCATGCCT
Lnpep	4	AAGCTTTATAGTTGTGTCCA
Lnpep	5	AATGTCATTGAGGTTAGGTT
Lnpep	6	TGTCCTGTTAGAAGAGGTTC
Lpp	1	CACGTGGAAGACCTGATCCA
Lpp	2	GATGCCGTAGTATAGGAGGC
Lpp	3	ACTAGAGCGCCTTTCCTCCA
Lpp	4	TAGTCGGTACCAACACAGGT
Lpp	5	GTTCGAGCTCATCTTCTGGG
Lpp	6	TCTTCTGGGCGGAATGATGG
Lrrc45	1	GTGGAACAACCTTGGCACGT
Lrrc45	2	TGGTGACATCCTGAGAGCCG
Lrrc45	3	GGCCAATGTTATTCCAGCGC
Lrrc45	4	CACTCAGCATGCAGTCGCTG
Lrrc45	5	AGGGCATCAGCAGTACGGGT
Lrrc45	6	GTTTCCTTCCAGACCTGCGC
Lrrcc1	1	TGGTTTCTCTTAGTCCCTCG
Lrrcc1	2	AATGTCGTAGGTTCCAAATG
Lrrcc1	3	ATAGCTTTGTCAGTGTGTTC
Lrrcc1	4	ATGACAGATCTAAATGTCGT
Lrrcc1	5	TATTTCTCGATCAGCAGCTG
Lrrcc1	6	AATGAAAGCGCGAGATCAAC
Lsm4	1	GGGAGGTGATCTGCACGTCG
Lsm4	2	ATGGGCTCTCCCACAGCTGG
Lsm4	3	CTGCCACGGATGTAGCACTC
Lsm4	4	AGAATGGGGAGACCTACAAC
Lsm4	5	GCTCACCAGATGCCCGTTGT
Lsm4	6	ACGTGCAGATCACCTCCCGG
Ltbp1	1	AGGACTGACAAGGCGGTAAC
Ltbp1	2	CTTCTGCTGAACCTGCAGTC
Ltbp1	3	CGTACAGCAGCACTCTTGTT
Ltbp1	4	TTTCTCTTTAAGATATGGGC
Ltbp1	5	TCTGAGCACCCGCCTTAGAG
Ltbp1	6	CCGCCATTTACAGCCTATCA
Luzp1	1	AGCTAGAGGAGGCTTTGAGC
Luzp1	2	CAGCGGGTACTGAAGATTGA
Luzp1	3	CTATTCTCTAAGCAGCAAAC
Luzp1	4	TGTCATCCAAAGAGTCAAAA
Luzp1	5	CTAGACCGCAGGGCCTCTCT
Luzp1	6	AAGGCCCTTCAGCCCTAGAG
Lztr1	1	GATAAGATGTTCGTGTTCTC
Lztr1	2	CCACGAATTCGTCACAGGGC
Lztr1	3	CCCCCGCCACAGCGGCGCTA
Lztr1	4	TTGAACGACATGTGGACAAT
Lztr1	5	TCTTCTGCGTTTCGATGTGA
Lztr1	6	ACCTCTGATGCCAGATGGAC
Mad1l1	1	ATGGTCTCCTTGCAGGTTGA
Mad1l1	2	TGGACCCACCTCGTAGTTCC
Mad1l1	3	TCCCTGCAGTGCCCGGGGTC
Mad1l1	4	GAGCCACAAGAGAGCCCGAG
Mad1l1	5	GAGGAATGTGAGCGCTTACG
Mad1l1	6	ATTGCGCTTCTGGAGCCTTC
Maf1	1	GCCTCACCTGCCAATAATAT
Maf1	2	AAGCTACTCGTGTAAGATGG
Maf1	3	ATCTCAAGTACTATATACTG
Maf1	4	TAGTGCTGCCCTAATCCCAC
Maf1	5	TGGCCGGAAGGACTCATTGA
Maf1	6	AGGGGTCGGAGTCTAGATCT
Mafg	1	GGCCAGCTGCCGCGTCAAGC
Mafg	2	TCTGTGTCACCCGCTTGACG
Mafg	3	CATGGTTACCAGCTCCTCGT
Mafg	4	AGGCGCACACTGAAGAACCG
Mafg	5	GACCGTGGCCCGCAGCCCTG
Mafg	6	AAGCGGGAGCCAGGCGAGAA
Mafk	1	TGTTCTTAGCGATGATGAGC
Mafk	2	GCTCATCATCGCTAAGAACA
Mafk	3	GGTGGGTGTGACAGGCCCTC
Mafk	4	AGAGAACAGCAGCATGCGGC
Mafk	5	ACAGACCTTCGCTCGCACCG
Mafk	6	GGTGCGAGCGAAGGTCTGTA
Maged1	1	ACTAAGAGGAGGCCAAGCTT
Maged1	2	CGCAAGATGGGACTACGTCC
Maged1	3	CTTGGCAGAACCCATCAGGC
Maged1	4	CGACCTACCTGAGCGCTTGA
Maged1	5	CTCTCGTGCCTCACAGAACC
Maged1	6	GTGTACTCTGCCAGGCCATT
Map2k1	1	CTCTGGTGGAGATGGCAGTT
Map2k1	2	TTTCTTCAGAACTTGATCCA
Map2k1	3	TCGGGGCAGGACCAACCTGG
Map2k1	4	ACGCAGCCGAAACACCACCC
Map2k1	5	TTTGAGAAGATCAGCGAACT
Map2k1	6	CGGGCAGCTAATTGACTCTA
Map2k2	1	GGGAATGGGATACCTCCCGA
Map2k2	2	TCATGGGATGGACAGCCGAC
Map2k2	3	TGACGGCCTATGCCGGGCCT
Map2k2	4	GGGTGCCGGCAATGGCGGAG
Map2k2	5	CAAAGATGGCCATGGCCGGT
Map2k2	6	TGGTCACCAAGGCCCGGCAT
Map2k4	1	CTGTAGTACGAGTTGGCCAC
Map2k4	2	AGATCTCCCCTGAACAACAC
Map2k4	3	TGGATTTGGATGTAGTAATG
Map2k4	4	TGGATAAGGAAATCGGCCTG
Map2k4	5	GCATGCTGCTGACCGCCGGG
Map2k4	6	TCCAGCTTCTGGCCACCCGG
Map2k5	1	TTAAAGGCCTTACCTATCTG
Map2k5	2	TCACTTATAGGTGAATACAC
Map2k5	3	AACGCTGTCGTCGTCGCTTC
Map2k5	4	CAGTCCACCGCGCCACTATT
Map2k5	5	CAAATAGTGGCGCGGTGGAC
Map2k5	6	ATGGGATCCATTCTGACGTG
Map3k1	1	CCGCGATAGCCATCAGACGC
Map3k1	2	CAGTCCAGACAATAAATACC
Map3k1	3	CGTGAACACTGTCTCTTCGC
Map3k1	4	GTGAAGCCAATCCCTATTAA
Map3k1	5	AAGCCAGCGGTTCAAACAAA
Map3k1	6	AGATGGGCTTCGTCGGCCCT
Map3k3	1	TTCGCTGTTGATGCTCGTAT
Map3k3	2	GACACCTTTATCATAGAGCT
Map3k3	3	GGCCATACCTTGCTTGTCTC
Map3k3	4	GCTCGTATAGGATCCTTGCC
Map3k3	5	TGGCGTCGGGGGAAGCTCCT
Map3k3	6	ATATCCTCCGAGACTCAGCT
Map3k4	1	TGACGCCAACCTTAGCTCGT
Map3k4	2	AACCTTTGGCGATGATGGGC
Map3k4	3	GATGGTGCGGCCCGCGTGCC
Map3k4	4	AGAAGTCAAACAATGCCTGC
Map3k4	5	GAGTCGGCACTCAAGCCCCA
Map3k4	6	TATTACAGATGGGCCACCCA
Map3k5	1	TGCGAGGCCAAGTCGAAGGT
Map3k5	2	TGAATTGAGTCCTTACCTCC
Map3k5	3	TCGGATATGTATTGTCTCGT
Map3k5	4	TTGCTCTTCACTTTGTACCA
Map3k5	5	GCCCAGTGACCAAATGTCGG
Map3k5	6	GCGCCAGAAATAATCGATAA
Map4k3	1	CGAAAAGCCCCGGTAAGTTG
Map4k3	2	GTCGCGGCTGTTGAGAGGAA
Map4k3	3	CAGTGATGCCCACCGCCCAG
Map4k3	4	TTTACTCCCACAACTTACCG
Map4k3	5	CTTGCATAATCGAAAAGCCC
Map4k3	6	CGGTCGGGGAGCTTGTGTGC
Map4k4	1	TGGAGCCACCCGTGCCTTCC
Map4k4	2	TACCCCATAAGGCAGCACAC
Map4k4	3	CGTTCATAGGCACACCCTAC
Map4k4	4	AGGCAAGATCCTACTCGGAA
Map4k4	5	TTCCACTGCTCGAAGCTCTT
Map4k4	6	ACTCACCAGATATTGTCACC
Map4k5	1	ACTAAGATTCCCGATACAAA
Map4k5	2	TAGAGCCACGTACATTTCCG
Map4k5	3	GAGGAGGATGTCTCCGCCAC
Map4k5	4	TAGCCCAAGTTGTGTTCCTG
Map4k5	5	TGGTATGACGAATGATTGCG
Map4k5	6	ATGCTGGTCGTTACCTATAG
Mapk1	1	AACCTGGAGGAATTCTTCTG
Mapk1	2	AACACCAAGGGCCTACAGGT
Mapk1	3	GGTCAAGGTAATGCTTTCCT
Mapk1	4	GGATATACTTTAGCCCTCTC
Mapk1	5	TACGAGAGGTTGGTGTAGCG
Mapk1	6	AGACCAAATATCAATGGACT
Mapk10	1	GTTCTGGTAGCGCTTAAGAA
Mapk10	2	AACAAAGTCATCGAGCAGCT
Mapk10	3	CATCTTAGACAACAAATCCC
Mapk10	4	ACCTGAAGCCAATTGGCTCT
Mapk10	5	TTATTGTGCTCAGAATCCGC
Mapk10	6	CATTTCAGCCAGCCAAGCCA
Mapk12	1	CAGGCCAAGAACTACATGGA
Mapk12	2	CAGGATATGTGGTAACCCGG
Mapk12	3	CCTGACCAACGCAAGCCCTC
Mapk12	4	ATCCAATTCAAGATGACCTC
Mapk12	5	GGTACCCTGAGGGCTTGCGT
Mapk12	6	ACCATAGGCACCAGAGCCAA
Mapk3	1	AGGCCCTCGCACCTAGAATG
Mapk3	2	ACCTCTGACCTTAAGGTCGC
Mapk3	3	TAGCGTGGGCCCACATCGAA
Mapk3	4	CCACCTCCCCGGGGACCACC
Mapk3	5	TACATCGGCGAGGGCGCGTA
Mapk3	6	GTATATACTTGAGGCCCCGG
Mapk6	1	ATCACCATACTTAGATAACC
Mapk6	2	AAGGAGTAGATGCTCATGTA
Mapk6	3	TGCTCATGTAAGGATGGGAA
Mapk6	4	CTGAAGGATTGGTTACCAAA
Mapk6	5	ACTTTGACTCCTTCATCGCG
Mapk6	6	ATACCTTCTCGGCTGATCCC
Mapk8	1	GCATGGGTCTGATTCTGAAA
Mapk8	2	AGCCTATAGGCTTTAAATTC
Mapk8	3	GCAAACATATAGTGGACTTA
Mapk8	4	TCGCTACTACAGAGCACCAG
Mapk8	5	GAAAACAGGCCTAAATACGC
Mapk8	6	CTCGGTAGGCGCGCTTAGCA
Mapk9	1	CCTTGGGCTCCAGAGCCGAT
Mapk9	2	TGGTACAGGCTGTTCGCGCC
Mapk9	3	CAACTGAAACCGATCGGCTC
Mapk9	4	GATATTTGGTAGTGGACATC
Mapk9	5	TCTGACGGAAATATCCAATC
Mapk9	6	GAGCATCTGGTAGAGAAGGT
Mark1	1	GCTCCGAGAGCGGCGCAGCG
Mark1	2	TTCATCTGTCGCTGACGTAA
Mark1	3	AAGCGGTAATTTCCGATGTG
Mark1	4	CCTCTCTTCTCACAGTTCGA
Mark1	5	GCTCGGGGGCAGCATAAGGC
Mark1	6	ATTCTGGCGGTAGCATGGCG
Mark2	1	CTGACTACAAGGACCCCCGG
Mark2	2	GCATAGCCTCACCTGTCCGC
Mark2	3	CTTCGACTGGACACACCCCG
Mark2	4	GAAAGATCGGTGGATGAACG
Mark2	5	AGAGCACATACCCTGGTCAC
Mark2	6	GCTGCGGGAACGGGTACTGA
Mark3	1	GCACTTTCCATGGCCAACCT
Mark3	2	CGGTTCGCCGCTCCCGAGGT
Mark3	3	CAGTTGTGGCATATCCAAAG
Mark3	4	CTGAGAGAGAGAGTACTCCG
Mark3	5	CGGCGAACCGCAACATATAA
Mark3	6	AAGGGATTCTGTACTTCCCG
Mark4	1	ACGGCGCTGGCGGTGGTAGG
Mark4	2	CGTGTCGCACGGCCGCATGA
Mark4	3	GTATGGGGGGCTCCCACAGA
Mark4	4	CATAGCCTGGCTCCCCCGTC
Mark4	5	TGGATCAACATCGGCTATGA
Mark4	6	CGAGACCGGCGGGCAGGGAG
Mast2	1	TGGGTGCTGCTTCACTTCAT
Mast2	2	TGGTAGCGTAGGTGATGTGC
Mast2	3	AACCAAGCGCAGCCTCAGTG
Mast2	4	GACTGTCATAGCTGCTCAAC
Mast2	5	GCGGTATTGGCGTTGGAGCT
Mast2	6	TGCCTGGATAAATCTCGGAG
Matr3	1	GAGATGGCAGATCTGCTACA
Matr3	2	ACACCGTGGAGATACAGACC
Matr3	3	AACCCTTCGGTAAGAGTCCA
Matr3	4	CATAATGTGAACAACTCGGC
Matr3	5	ACTACACCAGCATTAGTGTT
Matr3	6	GCCACCATACAGAGTACCTA
Max	1	GCGGGCTCACCATAATGCAC
Max	2	ACTCTCCTAGGCTGACAAGC
Max	3	CATATTGCATCAGGCATCCC
Max	4	CGTACCGCAGATTGAAACCT
Max	5	CGCCCTTGGCGTTGGTGTAG
Max	6	GGCAGAGATGGTGCCGCCCT
Maz	1	AGGCGCCGGAGGCTGCTTCA
Maz	2	TGAGTGTCCCCCAGCTGAGC
Maz	3	GAACTCCTTCCCGCCACCTC
Maz	4	TTCTGGGCGTGACCCTGAGG
Maz	5	CCCGCTGGCCCCGCTCAGCT
Maz	6	CTTCCGGATGCGCTTCCCAG
Mbd1	1	CGGCCTCCCCACAGAGCCGA
Mbd1	2	GATGAGACCTTACCTGTACT
Mbd1	3	ATCCGTCTCTGACAGCGAGT
Mbd1	4	CCTTAAACATTCTCTGTTCG
Mbd1	5	ACACTTGCAGTAAAGCCCTG
Mbd1	6	AGTTGAGCTGACTCGGTACT
Mbd2	1	AAGGGACAGGATCCCGCCGG
Mbd2	2	GGATCCTGTCCCTTTCCCGT
Mbd2	3	AGGGTCTCGTCATTGCTACC
Mbd2	4	TGGTTCGTGAATTTGGTTAC
Mbd2	5	GAGGAAGTGATCCGAAAATC
Mbd2	6	GGACCCCGGGCCACGGAGAG
Mbd3	1	ACGTTACCTGGGCGGATCCA
Mbd3	2	AGCGTCTCATCTGTACAGCC
Mbd3	3	GCCGCTCCGACCGGGGTCCA
Mbd3	4	GCCCAGGAGGTCGGGGCTGT
Mbd3	5	GGGGCTGTCGGCCGGCCACA
Mbd3	6	TGAGGTCCATGGATCCGCCC
Mbd5	1	CAGTGGGTTTCCAGCTGCGG
Mbd5	2	GGCCACTTGTAGTGGCATAA
Mbd5	3	AGGAGATGCTGTTGATTCAC
Mbd5	4	GTTGGGGGGTGTCCTGAACT
Mbd5	5	TGTTGGCCGATGCCGAGTTC
Mbd5	6	TAAACTACTTGCTGGAAAGG
Mbd6	1	GCAAGGCCCCCTCCAACTCA
Mbd6	2	GGGGCATTGAGGCTGATAGC
Mbd6	3	AAAGCCCGTCTGATGGGCTG
Mbd6	4	GACCAAGGGCAGGTGCATAG
Mbd6	5	CTACTGGGACTCCCCACCCC
Mbd6	6	TGGGACCTGCAAGTGCGGTC
Mbtd1	1	TTACTCGTCAAACTCTAAGA
Mbtd1	2	GTGTAATTGGAGGACGACTA
Mbtd1	3	CCCAGATGGTAAATCTGGCA
Mbtd1	4	ACTTCTGGTGCAATATATGT
Mbtd1	5	CCCATGCCAGATTTACCATC
Mbtd1	6	AAGATAGAACAGACGACTTC
Mcm2	1	AACCAGGGCTCCCGCCTCTA
Mcm2	2	GCGGTGGTGGATCTCCAGCC
Mcm2	3	GGGATGCCGCTGAACGTACG
Mcm2	4	GGCATCCCGTCAGCAGAGAG
Mcm2	5	GTAGACATCGAGCTCCGGAA
Mcm2	6	GTCTCACCGCGTACGTTCAG
Mcm3	1	TATCAAGCCCACCCTGACAC
Mcm3	2	CGTTAGCCCCGAGCATCCAT
Mcm3	3	GTCATGCCCATGGATGCTCG
Mcm3	4	GCTCCCCCGGGGCCCTGTAT
Mcm3	5	GGGGAGCGCCGCCTGGAAGC
Mcm3	6	GCACCAATACAGGGCCCCGG
Mcm4	1	CAATGCGCGCACCTCTGTCC
Mcm4	2	GATCTGGGCTCAGCACGAAA
Mcm4	3	ACCCGGGTGGAGATAGATCG
Mcm4	4	TGAGCGGCTTGCTTCAGCCT
Mcm4	5	GCTGATTCCGGAGATGCAGG
Mcm4	6	GGTTCCTTCCACTCGCGAGC
Mcm5	1	ATGCCAGCCCGTCGAGCATT
Mcm5	2	ACCAATATCGCCATGCGCCC
Mcm5	3	TTCCTGAGACAGTACCGAGT
Mcm5	4	GCTGTCACTCACTTTAGCAA
Mcm5	5	CAGCACTCACGCTCGGCAGT
Mcm5	6	CTCCTAGGCCGAAGCTTTGC
Mcm6	1	GTCTTACTGATGTTGTTCGG
Mcm6	2	TGACAGATTATGCTATTGCC
Mcm6	3	AAGTATTCCCCGGAGTTTAG
Mcm6	4	ACTGGATTTCGGCAGATATT
Mcm6	5	TCAGGATAACCTCTAAACTC
Mcm6	6	GTTGTTGGTTAAATTGTTCC
Mcm7	1	AATCTTCGCATGAGTTCAGA
Mcm7	2	AATCCTGAGACTTACCAACT
Mcm7	3	TTTAGTGAGTTGTATTTCCG
Mcm7	4	AGAATTGTATACGTACTGGC
Mcm7	5	GGAGCATCGGGCATTGAGCG
Mcm7	6	CGTGGTGAGAATCCCCGCCT
Mcm9	1	ACACGCACTGTCTTGGTCGC
Mcm9	2	ACATGACGATGGCCGACTGA
Mcm9	3	AGCCAGATGTCGGGATTACC
Mcm9	4	TGGTCGCCGGGACCGCGCTG
Mcm9	5	TTTGCCTGTTTGTCCAGAAC
Mcm9	6	TGGTAATCCCGACATCTGGC
Mdm2	1	TTGAAGTTGTTAAAGTCCGT
Mdm2	2	CTGATGCGAGGGCGTCTCTG
Mdm2	3	CGGGTCACAGTCTATCAGAC
Mdm2	4	TGGAAGCCAGTTCTCACGAA
Mdm2	5	AATGATCTACAGAAATTTAG
Mdm2	6	CCCAAGCACTACCTGATGCG
Mdm4	1	GTCTCTGCATTTATGTCGTG
Mdm4	2	GTGTCAGAGCAATTAGGTGT
Mdm4	3	ATCCGTAGTGTCTGAAACAA
Mdm4	4	TTAACTTCTCGTAGGATGAG
Mdm4	5	GAATTGATGTTCCCGATTGT
Mdm4	6	ATGTAGGTAATGCACTATCT
Mecp2	1	GATGGTGCTCCTTCTTAGGT
Mecp2	2	ACCCCACCTTGCCTGAAGGT
Mecp2	3	GTTTGTTTCTACAGTCCCCA
Mecp2	4	GATAATGGAGCGCCGCTGTT
Mecp2	5	GACTTCACGGTAACTGGGAG
Mecp2	6	GCGTTTGATCACCATGACCT
Med1	1	GCATTCATTCCCAAAGACCG
Med1	2	TTGCCGGCCATCGAAGAGAC
Med1	3	ACATTGGGGATGCCAATGCT
Med1	4	ACCAGTTTGTTGCAAATCAC
Med1	5	CATCCTCTGAATACTGGGCT
Med1	6	AGGGTTGAGAAATCCTGGGC
Med12	1	CTCAGGTCGGCATCGTGCTA
Med12	2	CTCAGGTTTCACCATTGGAC
Med12	3	CACTCGGACTGTGCCAAACC
Med12	4	CAATGAGTAGTGCCAAACTA
Med12	5	AGAAGATGGCTGAGTACTAT
Med12	6	CTTTACGGGAAGAAGAGCCC
Med13	1	TTGGAAGTGGTCTCCGACAC
Med13	2	GTCTCAAGACAAGAAATACT
Med13	3	AAACTTATGCTGGAACCCTA
Med13	4	AGGGGCAACTAAATTTGGCT
Med13	5	ACCTATTTCTCGATTGTTGA
Med13	6	GAGCTGGACTGTTGGAAAAT
Med14	1	TCCCTGTAAAGGAATAAGTG
Med14	2	AGCTCTTATTGTACCCATCT
Med14	3	CATACGTCAGGTAAACATGT
Med14	4	GCATGTTGGTTGGCATTGTC
Med14	5	AAAGATCTTACCTTGCTCCC
Med14	6	GGCGTTGAAGCTTCTAAGAA
Med15	1	TCTTACGTGCATCCCGCCTT
Med15	2	CTGAAGCCTTGGCCCAAGGC
Med15	3	GCGGGATGCACGTAAGAGCC
Med15	4	GCCAGTACTCACCTCTTCGA
Med15	5	GCTTGACGGGCCAGCAGACA
Med15	6	GCAGGGTCTTACCCGGGTCT
Med16	1	TACCAAGGCCTGGATAGAAC
Med16	2	ATGGCTTTAAAGTGTACGGC
Med16	3	ACGGCAGGGCATGTGGTGCG
Med16	4	GTCATCATTGCGTAGGTCTG
Med16	5	GCTGTTCGGTGGCAAGCCAA
Med16	6	GTACTGCCCGTCGCTGCCCC
Med17	1	GACTCTGGACCCCGTCTCTC
Med17	2	CAGCTTGGCAAGTCGCATTG
Med17	3	TGAAGTCGATGCGCTGTGCC
Med17	4	GATCTGAGCTGCTCCAGCGA
Med17	5	ACACCATGACATACCTGGCT
Med17	6	GGACAAAAAGTTCATGACTC
Med21	1	TTATCGAGGAGACATGCTTC
Med21	2	TGAATGTTACTAAAAGAGGC
Med21	3	ATTGGTGTATTACAGCAGTG
Med21	4	TCACGAAGCTGCTACATGTC
Med21	5	CTGGAGGATGTTGTTTATCG
Med21	6	ACACTGCTGTAATACACCAA
Med23	1	GGGTATTGGGATCTGGAGCG
Med23	2	TCTCCAAAATCGCTTTGAGA
Med23	3	GAACCAAATTACCTGCAGAG
Med23	4	AAGGCTATGCGTAGTCATGA
Med23	5	ACTCGGTTTCTGAAGTCATT
Med23	6	ACATACCTGAGCAATGTTCA
Med24	1	GACTCGACTTTGGTGGAGTC
Med24	2	GACACCCTGCTGCATATGGG
Med24	3	GAATCCTGGCCTGATCCTGC
Med24	4	AGGGTGTTCTCGCTGTACAG
Med24	5	ATCCTCTCGGAGTCGAGCTC
Med24	6	GAGTGCACGGACAGCATGCT
Med30	1	CCAGCAACTGATTCCATATG
Med30	2	GCGCGGCCTGCTGAGCCTGC
Med30	3	GCGCCCACGGGCATGGCGTC
Med30	4	CAAAACGAGGTGGACCAGCC
Med30	5	CGGCCACGCTGTGCCGCATC
Med30	6	CTGCCCGATGCGGCACAGCG
Med31	1	ATCTTAAGTATTTGCTTTAC
Med31	2	AACTTACAATTAAGGTAGTT
Med31	3	GCTTCGGTTTCAGTTGGAGT
Med31	4	CCTTGCGAAAGTGCTCATAC
Med31	5	ACGAGCAGCAGATTCTGCAC
Med31	6	ATGATGCTGGAAATCGGCTT
Med4	1	CCGGGAGATGCCCTTGCAGC
Med4	2	CTCTCGCGTACTGCCAAGGC
Med4	3	GCCTTGGCAGTACGCGAGAG
Med4	4	AACTGTTACTCTACAGGTCT
Med4	5	AGAGCGGCTTCTGTCTGCGC
Med4	6	TTAGGCAACAGCTGTTTACC
Med6	1	CAGGACGTGTAATAATGAGG
Med6	2	CATCGCTGGAGTCATCTATC
Med6	3	TGGGTGGAAATTTCTGTCTA
Med6	4	TCTTGTTACCTGAACAAATC
Med6	5	TAACCTGCTGGGGATCTCCT
Med6	6	GATCCAAGAGCTGTCAACCC
Med7	1	GCCTCCAATGCAGTACATCA
Med7	2	GATTTGCCCCATTCAGAAGC
Med7	3	GAGAGTTAAAGCTGAGCCGA
Med7	4	TCTCATCCCTGCTTCTGAAT
Med7	5	AAAGACAGCTACATGATGTT
Med7	6	ACATCTTAATAAGAAGTCCT
Med8	1	ACGACCTCATGGCTGAAAAC
Med8	2	AGTTGGAAAACGAGTATGAC
Med8	3	GAGCTGGTACAATCCTTGCA
Med8	4	GACGCCACTGTTCCGAAACC
Med8	5	TGAGGTCTTCGTCTCGGTCT
Med8	6	TGGCGACCTTCAGGTAGCAG
Mef2a	1	CAGGGCTCTCACAACCATTA
Mef2a	2	CTTTGTCGTACACTAACCCA
Mef2a	3	ATAACGAGCCTCATGAAAGC
Mef2a	4	TATGTGCTGAGTACAGTCGG
Mef2a	5	AACTCCGAGCTTGCCTCCAC
Mef2a	6	TGTCATTCCCCCATCAAGCA
Mef2c	1	ACAACGAGCCGCACGAGAGC
Mef2c	2	GGCATCGTGTTCTTGCTGCC
Mef2c	3	AAGGATAAATAACTCCCAGT
Mef2c	4	GAGTTTGTCCGGCTCTCGTG
Mef2c	5	GAGCTGTGCATTACCACTGA
Mef2c	6	CTCCGCGTTCTTATCCCACC
Mef2d	1	TGAGAGAAACGGGGACCAAG
Mef2d	2	CACTAGGCAATGTCACCGCC
Mef2d	3	CCACTCGCTCACCACCCCAG
Mef2d	4	AAGGAGGATAGCTCTGCACT
Mef2d	5	CAGATCAGGCTTGCGGCTGG
Mef2d	6	AACACCAAGTTTACTCAGCC
Megf9	1	AACCCCGTCAGCCGGCTCCC
Megf9	2	GACCCCAACTGCCGAGTCCC
Megf9	3	CGAAGAGGAGGAATGATCTC
Megf9	4	GGGAGCCGCGGTCTTAGGGA
Megf9	5	CGACGGGACCACCTGCCCCT
Megf9	6	GTGCGAATGTCATGGCCATG
Meis1	1	TTGTACCCCCCGCGAGCCGG
Meis1	2	CTTTAAAGCGTCATTGACCG
Meis1	3	CATCCCCTCCACGATGTATG
Meis1	4	TCATCTATCACCAAATCGAT
Meis1	5	AGGGAAAATGCCTATCGATT
Meis1	6	AGTGTAGCTTCCCCCAGCAC
Meis2	1	TACGTGGTCGGCGAGATTTG
Meis2	2	CGCCGGCCACTCCGGGTTCC
Meis2	3	GCTGGCATGACATTGGGGTG
Meis2	4	TCCGGGTTCCCGGGGAGTGC
Meis2	5	AGCTGGCGACCTGCACTCCC
Meis2	6	CTCATCAATCACGAGGTCAA
Melk	1	CGGTTCCACAAGAGAAGGAC
Melk	2	ATCATGGATAAGAATGCGCT
Melk	3	TACCATCTGCAGACGTGCTG
Melk	4	GAAGCCCCGGTTAGAACACC
Melk	5	GTTTGACTACATAATCTCCC
Melk	6	TTCTAACCGGGGCTTCTCTC
Mfge8	1	TGGCTCGTCTGTACCGCACA
Mfge8	2	GTCCAAAGTCACCAGACATT
Mfge8	3	TCCGCCTCGTCTGTGTATAT
Mfge8	4	GTACCCCCACTTGGGAAGGC
Mfge8	5	CAGCCGCGGTGGCACGAAAC
Mfge8	6	GAAACCCATATACACAGACG
Mga	1	TGCCGCAAACTAATCTGCTT
Mga	2	GCAAAACTACCTGACTGCAG
Mga	3	AGCCCAGATGTAGTTGAACT
Mga	4	GGGCAGCTTCATCATTGAGT
Mga	5	GTGGGTAGCTGGTACACTAC
Mga	6	TCATCTTGGTCTTGACTTGA
Mgea5	1	TGTAGTTACAACAGTTTACC
Mgea5	2	TACCTGGAATTGAGGTGCTT
Mgea5	3	TGATCAGAAGAGGCTGTTTC
Mgea5	4	CAATGAAATTTATCAGTACC
Mgea5	5	CTGTTTCTGGGTCCCTACAA
Mgea5	6	TTGGCGAGAGATGTATTCAG
Mib1	1	GGCTGGATGCACTCCAGTCC
Mib1	2	AGGTCACGGAGATCCAGGAC
Mib1	3	GTCCACTCCTCGCACCACTC
Mib1	4	TGGATTGCAGATTGGTGACC
Mib1	5	AACCAATCATTGGCATTCGA
Mib1	6	TAGCAGCTTGCATTGCTGTG
Mid1	1	CCGCCCAACCAGTTTACACA
Mid1	2	GCGGCACCGCGATCATCAGG
Mid1	3	CCGAACAAGAAGCCCTTTAC
Mid1	4	ATCAGACGATGGCCTGTAAA
Mid1	5	TTTCAGGCACTCATCACAGT
Mid1	6	TCGTCTGATTGAGCCAATCC
Mier1	1	AAGGATGCGTCTAGAAGGAC
Mier1	2	GTGTAGCATTCTATTACATG
Mier1	3	ATGGTTATGACAGCACTGTT
Mier1	4	CAGGTCCGAACAAGATCAGT
Mier1	5	CAGCACTGTTCGGTTACCTG
Mier1	6	AAAACAACTCACGTTACACC
Mier3	1	GCTTACCTGTTCATTATCCC
Mier3	2	GATCAGGAACGGGCTCAGGC
Mier3	3	CTCAGGCCGGTTACAAGTTA
Mier3	4	GTGGCATCCTGGTGTGCTTT
Mier3	5	TCTTACATCGTAAAGGCCGG
Mier3	6	CCGCTGGCCAACACGCCTCG
Mink1	1	GCGATAGAAGAGGTCCTCTG
Mink1	2	CCAGATCACTTACTGCGGGC
Mink1	3	ATCAACTGCAGTTCGATGTG
Mink1	4	ATTACCTAGAGGCGTTGGGC
Mink1	5	CTCATATGGCGGCGGCACCA
Mink1	6	TCACCATGTTTGTGGATCTA
Mis18bp1	1	AGCATGTTGGGATCACCACA
Mis18bp1	2	CGGGTGTCTTCTTTCTTTGC
Mis18bp1	3	TATATGTGTAGAAGGAAAGC
Mis18bp1	4	GAAGAACTTGTCCGCCAAAC
Mis18bp1	5	GACAAGGAGCAGTAGCATGT
Mis18bp1	6	GATATAAATGTTGCCTGATA
Mitf	1	GACTTCCATCGGCACCTGGG
Mitf	2	CGGTCTCTGCTCGCCTGATC
Mitf	3	ATGATCCGATTCACCAGATC
Mitf	4	CCGGCACTGGTGGCATGGCA
Mitf	5	GGCACGCTGACGTTTATGGC
Mitf	6	TAACATAAACGACCGCATTA
Mkl2	1	AAGAGAACAACTAGTGGACC
Mkl2	2	CCCAAGACTAGTGGCAAATG
Mkl2	3	TACCCACCTTCACCAGCATT
Mkl2	4	TCTTACGTGGCATGATGCCC
Mkl2	5	AGTATAGTCTTTGGGGAGTC
Mkl2	6	TAGGAAGGTCTTACCTGGGC
Mkrn1	1	TACAAACGGATAGCCCGGCT
Mkrn1	2	CGCTGAGCGAGGCGAGGTGA
Mkrn1	3	GACCACCGACTTACATACAA
Mkrn1	4	TGCTGTACGGACAGCCGCAG
Mkrn1	5	GCTGACGCAGCGATGCTGTA
Mkrn1	6	CATCCCCGAACCTGTAGCGA
Mkrn2	1	GTTCTGGGTCAAAGGGGTGG
Mkrn2	2	GTGTTGAGATCTCACTGGTC
Mkrn2	3	AAAACGGGAGAAGAAGACGC
Mkrn2	4	GTTGCACTCACTTTATGATT
Mkrn2	5	ACCCCTTTGACCCAGAACAA
Mkrn2	6	GCCGCTGGGGAGTGTCGCTT
Mllt1	1	CGCTGCAAGCTGCTCATGGC
Mllt1	2	AGGACCCCTGCGCTCCATGG
Mllt1	3	CAGGTTGAGAAACAGGTCGT
Mllt1	4	CGGCAAGGCCAACCCAGGCC
Mllt1	5	AAGGAGCGGACACGGTGTCC
Mllt1	6	AGCTGGAGCTGGCATTAGCT
Mllt10	1	TGTTTCCTAACAGCTTGCTA
Mllt10	2	CTACTGCCATACATATGGGC
Mllt10	3	AGGGAGGGTCTTTACCTGTT
Mllt10	4	ATCTGGATCATTGAAGCGCT
Mllt10	5	CTTCCATTCCTGAGCAGCGT
Mllt10	6	TTACTAGAGCAGGGGACTCC
Mllt11	1	CGTTGGCAAAATGAACGGGC
Mllt11	2	GGGCATCCTCCAGAAAAGAA
Mllt11	3	CGTAGGTAGGTGTATCTGAC
Mllt11	4	GAGGATGCCCATCCCAGAAC
Mllt11	5	AGCAAGGATAGCAGCAGCGT
Mllt11	6	TCAAGGAGGGGGTCACCTTC
Mllt3	1	ACTTGCACGAAAGCTTCCCT
Mllt3	2	GGATCCACGATGTCATCAAA
Mllt3	3	CAATGACAATGACTCGGAGA
Mllt3	4	CTTTAGAAGAAAGTTGCTGA
Mllt3	5	ACAAGAAGGCGCCCAGCAAA
Mllt3	6	AAGTTAGTTTCTCACAGCGG
Mllt6	1	AAGACATCCCGGCACTCCAG
Mllt6	2	GGGTGGATGGCGAGGCTGAC
Mllt6	3	TCGGCATCCGTGGCGGTTAC
Mllt6	4	AAGGGGGACCGGCTGAGGCG
Mllt6	5	AGGACGCTGGGGGGGGACTC
Mllt6	6	GAGCTGTGCCCGCACAAAGA
Mlx	1	ACGCCGCCTCCGGTCTTTGT
Mlx	2	CATACTCTTCTGTAGAACGA
Mlx	3	TTGTAGAAAGCACCCACAAG
Mlx	4	GGACACTACACTCCCCTTGT
Mlx	5	ACAAGGAGTCCTACAAAGAC
Mlx	6	CGTAGGGGGTCCGGAAGACG
Mlxip	1	TCATGATCACCTTCTGCGGT
Mlxip	2	CCAGCTTTCTCTACCTGAGA
Mlxip	3	CTTCTGCGGTTGGCCTGAGA
Mlxip	4	TGAACGCACATCCCAAACGG
Mlxip	5	GAATAAACGGGTCCACCGTT
Mlxip	6	ACGATGACCTTACTTTCCCC
Mlxipl	1	TATCGGACAAGAAGCAGTCC
Mlxipl	2	TTCCCTCAGATGTGCAACGG
Mlxipl	3	TTACCGGGGACTCTGGAGGC
Mlxipl	4	GGGGTCACGAAACCACACAC
Mlxipl	5	CGCACAGCGACTCGCTGACC
Mlxipl	6	GGGCCGGCAGCTTCTAGACC
Mnat1	1	AAGCTGATGGTGAACGTGTG
Mnat1	2	GCTTACCAGCTCATCTAAAA
Mnat1	3	CTCAGTGGAGTCCCACACTC
Mnat1	4	GCGCCAGGAGCAGAGCAACA
Mnat1	5	GCCGTCGCTGCTCATGTTCT
Mnat1	6	GCGACGGCTGTTCATACAAA
Mns1	1	TGAGCAGTTTGAGCTCGACA
Mns1	2	GCAAAGAGAAGGCGAGCGGA
Mns1	3	TTCCTCGATCTCGTGAACTC
Mns1	4	TCCAGAGGGCACAAGACTTC
Mns1	5	GCAAAATGAAAACGACGAGA
Mns1	6	AATTGTCAGGAAGATCTACG
Mnt	1	GGGTACCCCACTCACCCTCC
Mnt	2	ACGCCTGGTCGTCCTCAGGC
Mnt	3	TCGGGGTTCCTCCACAGGCA
Mnt	4	CCGGAGCTGGCACTAGCGTC
Mnt	5	GGCGGTGCTGGGGGTTGGCA
Mnt	6	TGTGGTGCAATGGTCAGGAT
Mocs1	1	GCCGACAACATAGTTACCTG
Mocs1	2	AGGATTCCCCACCAGCTCGT
Mocs1	3	ATTGCTCCAACGAGCTGGTG
Mocs1	4	CCAACGGCATCAACCTAGCC
Mocs1	5	AGGGAGCCGCATGCTCCTGG
Mocs1	6	CACTTGGATTCCGAACACGG
Morf4l1	1	TCAAGCTACCTGCTTCTGTC
Morf4l1	2	TGTACTGAGGGAGCTCCTTC
Morf4l1	3	CAGGAGGGGGTGGTGTACTG
Morf4l1	4	AAAATCTTTGAAGACACGTG
Morf4l1	5	TAAAACATGCATTTACCTAG
Morf4l1	6	TCAGAAGTGCTGTGAGGCCC
Mphosph8	1	ATGCTGGTACCCGAGTTAGA
Mphosph8	2	TTCAGGGTTTGGGCAAACAC
Mphosph8	3	CGTCTTCTTCCTTCTAACTC
Mphosph8	4	TACCAGACGTCTCATCTGTT
Mphosph8	5	GTCCGCCTTGTGATTGAATG
Mphosph8	6	GGTTACTTATGCCCTTGTCT
Msi2	1	GTTGAGCACTGTAGCTATTC
Msi2	2	TTACCTGGAGCGTTTCGTTG
Msi2	3	GCCCGGCCTCTTGTCCCAGG
Msi2	4	TGTATGGCAGCCCCCGGGCC
Msi2	5	CGTGGTCCATGTGCGTTTCC
Msi2	6	CCGGGGGCTGCCATACACCA
Msl3	1	GTTATGATGTTGGTCTGGCA
Msl3	2	CCGGCGCTTCGGCTGAGGGG
Msl3	3	CCGGAGATTACAGCGCAAAT
Msl3	4	GAAGATGATCTGCTGTGCAC
Msl3	5	TATATTGGGTTTGTTCATAT
Msl3	6	TCCTAGTGTTGACCTTTGTA
Msn	1	AACAGGACCGCAGTTTCAGG
Msn	2	TCGGATTAACAAGCGGATCT
Msn	3	CAGGGCTCTACCTCACCTTT
Msn	4	TTCCAGGTGGTGAAAACTAT
Msn	5	GTGTGGCATGAGGAGCACCG
Msn	6	ATATAGGGAGGATGCTGTCC
Msrb2	1	AGGAAGTGTCCAGTCGTCTC
Msrb2	2	CTTAGGATGTCCTCGCATGG
Msrb2	3	GGCGCCTGGACGGCTGGCTC
Msrb2	4	AGACGACTGGACACTTCCTT
Msrb2	5	CGGCTGGCTCGGGGTTGCGC
Msrb2	6	GGTGACATAGAACTGTTCCG
Mta1	1	TTCCAGCAGCCTCATCGCGC
Mta1	2	CTGGCCCACCCTGGGGCACG
Mta1	3	GTGCAGGCTAGGCTGCCGCA
Mta1	4	ACACTGGATGAACTCTTCAC
Mta1	5	GACCCTCCTGGCTGATAAAG
Mta1	6	ATGTCCAACAAGATGCGCAG
Mta2	1	CCCATACCTGCTGAATATAC
Mta2	2	TAGACTGCAGCAGCTCAATT
Mta2	3	CGTCCTATACCTTATGTGGG
Mta2	4	GCCGAGATCTATTACAGCCA
Mta2	5	GATAAATGACCTCTTGAGTG
Mta2	6	AGGCTCGATCCGACTTCCTA
Mta3	1	CGGAGGGCCAGTCCTCTGCA
Mta3	2	ATCTCGTCCCTGCAGAGGAC
Mta3	3	TGCTAGTCAAGGATTTCCAC
Mta3	4	GGGAACATTTGCCCGAGCCC
Mta3	5	TCTCGGCTTCTGCGGCCTTT
Mta3	6	TAAATATCTTTCAGCTCCCG
Mtf1	1	GTGAAATTGTGCTGAGGTCC
Mtf1	2	AAGCACATTCGGACCCATAC
Mtf1	3	GGCTCAGTAGTACTTTGTGG
Mtf1	4	CCTGGTACGATGGTCTGGGG
Mtf1	5	CCACCCCAGACCATCGTACC
Mtf1	6	AGATGTGATCACGACGGCTG
Mtf2	1	ATCACACTCGAGTCAATATG
Mtf2	2	GAATACCTACCCACAATGCC
Mtf2	3	GTTTCAGGGAAGTAAGCAAT
Mtf2	4	CCTTCTAATATGTAGAGGGG
Mtf2	5	GTCAAGATGTCTTAGCTAGA
Mtf2	6	GCAGTAGCACTGCTGGACAT
Mtor	1	ATTCGATGCTGGTAAATCAA
Mtor	2	ACAGCGGCTTTCCACCAGAG
Mtor	3	GATGGCTGCTGCTGCAGCGT
Mtor	4	TATTGGGTGAATGATGCGGG
Mtor	5	AGGCCATACAGATTGACACT
Mtor	6	AGCCGGCCCACCAAGGGTCT
Mtpn	1	CTTCATTATGCTGCAGATTG
Mtpn	2	CGGAGACTTGGATGAGGTGA
Mtpn	3	TAAAGGGAGAAGATGTCAAC
Mtpn	4	GGCCCTGAAAAACGGAGACT
Mtpn	5	GGGGTAATATGATGTTTATC
Mtpn	6	GTGCGACAAGGAGTTCATGT
Mtus1	1	ATCAAGGATGCTTCGGATAT
Mtus1	2	AATATCATGGCGTGCTATAA
Mtus1	3	GCAGTATGATGCTACCTTAC
Mtus1	4	CTCTCGGAGGACAGCACATC
Mtus1	5	CACAAGTGCAGGAGACTGGC
Mtus1	6	ACTGCCTTTCTGAGCCGGCC
Mxd1	1	AGGCGGCCGACTACCTGGAG
Mxd1	2	GGGTGCCGAGAGGACTCGGA
Mxd1	3	AAGCGGCGGCTGGAGAAGCT
Mxd1	4	AGGACTCGGATGGACAGCGT
Mxd1	5	CTAAAGGGATTGGTACCGCT
Mxd1	6	GGGCTTGTTCCTCCGTTTGA
Mxd4	1	CCTTCGACGGCGACTTCGCA
Mxd4	2	GCTCAAGCAGCTGGTACCCC
Mxd4	3	TACCTCGGTCCCTACGCTCC
Mxd4	4	GGCCGAGTACCTGGAGCGTA
Mxd4	5	GCATCTTAGCACGCTTCAGA
Mxd4	6	GGGGCGGTACCTGTTGTTCG
Mxi1	1	TAGATCTACACACAATGAGT
Mxi1	2	CGGCATGGAGGGGAACGATG
Mxi1	3	GAACGTGCAGATTCTGCTCG
Mxi1	4	CGAGAAGGGGCACCGGGGCT
Mxi1	5	CAACGTGCAGCGCCTGCTGG
Mxi1	6	AAAACTCCGCGGCCTCCAGC
Mybbp1a	1	CTACATGTGCTTCCGCCTAC
Mybbp1a	2	GCAGAGACGCACCCAGTAGG
Mybbp1a	3	GAAGCCTTGGACTTACCGCC
Mybbp1a	4	GGTCATCCTGGCACCCCTCT
Mybbp1a	5	GCTCTAGAGCGTGATCGGCG
Mybbp1a	6	GGCCTGAGCGAGCTGTATTC
Mybl1	1	ACAAGCGCCTGGGAAACCGT
Mybl1	2	ACTTAGCAATCTCGGCCCAA
Mybl1	3	GACGTTAAACTGGCATTCCA
Mybl1	4	GTAACATCACTCCATGCTAC
Mybl1	5	ACCACATTTGGGGATGTTAA
Mybl1	6	TTACATCAACCCCAATTTGT
Mycbp	1	GAACTGCTCGCGCTTCGAGT
Mycbp	2	TCACTTAGGAGCTGCTACCC
Mycbp	3	AGAGAAGCCCACCAGTGCTC
Mycbp	4	ACTCGAAGCGCGAGCAGTTC
Mycbp	5	CGGAGGTACTTGGAGAAGTC
Mycbp	6	TCTGACCAAATCCTTACTGC
Myef2	1	GAATCAACAGCCATGTTCAA
Myef2	2	TGGTGCAATGACTAGTAGCA
Myef2	3	ATCTACCGGATACAGGGTTG
Myef2	4	CAATCAGGATACAAATTGCT
Myef2	5	AGTAGCATGGAGCGAGATTT
Myef2	6	CGAGGCTTTGGCGATTCCTT
Myh10	1	CTCTAGCACAAAACGTGAGC
Myh10	2	GACCCAAACCTGTATAGAAT
Myh10	3	GGCCAATCCCCCTGGCGTGC
Myh10	4	TGCTCTGTCCAATTCTATAC
Myh10	5	TCTGCATCATCCACTACGCG
Myh10	6	AAGGCTTGCTGCCAAAAAGC
Myh14	1	CGACATCATAGTGTCTTTCC
Myh14	2	TTGACTACAAAGCCAGTGAG
Myh14	3	CCTCAGGCTTCCTCACCTAC
Myh14	4	CACCTGTGTCCGCAGGTCAC
Myh14	5	CTCCAACAGTTCACTTTACT
Myh14	6	TCCAGGGGACGGCGATGGGA
Myh6	1	CAAGCGGAGAATCCGGAGCG
Myh6	2	TGCTCTATGCTGTCAGCCCA
Myh6	3	ACCTGGAGCCTTTCGCTCGT
Myh6	4	CATCATTCCCAACGAGCGAA
Myh6	5	TCGTTCCCCACCTTCACCCG
Myh6	6	GCCGGGATGATTGCAGTGCG
Myh7b	1	TCGACTGCGACATAGCCACG
Myh7b	2	GTGTTGTCCAAGCGGAGAGT
Myh7b	3	GTGCCGCTGCTTCTTATCCA
Myh7b	4	GTGGTAGTCGTAGGGATTCA
Myh7b	5	TCAGCATGGACTGATTCTCT
Myh7b	6	GCAACCCTCACGCTGCCCCG
Myh9	1	TGCCTACCGGAGCATGATGC
Myh9	2	GTTGAACTCAATAAGACATG
Myh9	3	ATTGGCTTGGACCAAGTGGC
Myh9	4	CATCCTGGCCCTGCTAGATG
Myh9	5	ACCCTGCATCATGCTCCGGT
Myh9	6	CAAGTGCGGGTCCAGTTTGC
Mylk3	1	ACTAGCCTCAAGATGTCACA
Mylk3	2	GCCTTCCCACAGCGTCCTAG
Mylk3	3	TCTCAAACGCATCATAAAGT
Mylk3	4	GTTGCTGCTCCTCTTTGGCA
Mylk3	5	TGACGCCTCTAGGACGCTGT
Mylk3	6	GTCGGTTTGGCCAGGTGCAC
Mynn	1	GATTTGCTCTACTACAGGTG
Mynn	2	CTCATATGGACTCTTTACAC
Mynn	3	GACAGCAAATGCCTTTCCGC
Mynn	4	ATCTCGCAGGGTAAGAAGAC
Mynn	5	TTTACCTTGCATGAATCTTG
Mynn	6	TGTAAAGAGTCCATATGAGC
Myo18a	1	AATACACAGCAGGAGCCCCT
Myo18a	2	ACGGTCCACCTCCTTCCGTC
Myo18a	3	CCAGAAGGCAGCATACCTGC
Myo18a	4	TGGTAGCTCCAGCAGCCCCC
Myo18a	5	TTTGGGGTCTCAGGCTTGGC
Myo18a	6	AGCTCCATCTTCTCAGGGGT
Myo18b	1	CGCTGGGCTTTGCAAGTCGC
Myo18b	2	CTGCCGTAGGTGGTGCTTGA
Myo18b	3	ACAGAGCGTGTGTCCTCCTG
Myo18b	4	CAGCGGTAGACAGGAGCTGT
Myo18b	5	CTTGGAAGAGAACGATATTC
Myo18b	6	GCGAGACAGAAAGCCCCTAC
Myo1c	1	TCCCTGAAAGTTGCTAGAAC
Myo1c	2	TGCCTATCGTCGCAAATATG
Myo1c	3	GACTCTGCCGCCGGACTTCC
Myo1c	4	CTCCAGCATAATGCAGAAGG
Myo1c	5	CATGTGGGCAGGACGGCCCC
Myo1c	6	AATCTGCGCGTGCGCAGAGC
Myo5a	1	CTGTGGCAGTAGCCAGCTTT
Myo5a	2	CATGTGTCATCTGTGCCTTT
Myo5a	3	CGCATGAACTTACCTTGGGT
Myo5a	4	CAGACTAAGGACCCGCCCAG
Myo5a	5	AGTGAGAGGAGTGCGCCCTG
Myo5a	6	CACGTATCGCTGCACTGTGA
Myocd	1	AGAAGATCGCTCTCCGCCCA
Myocd	2	CCAAGACAGCGCTGGTGGAC
Myocd	3	CCACCAGTTCCAAGGGCCCT
Myocd	4	CGTCCCTTCCAGGATTGTGC
Myocd	5	GTTTCTGCCCTTGCGCCTCA
Myocd	6	AATGTGCATAGTAACCAGGC
Naa15	1	GATCACCCTTAGATCATATG
Naa15	2	TAAGTCCACATATGATCTAA
Naa15	3	CTCGCTGCTTTGAAGTAAAA
Naa15	4	TGCGAGATCTTGAGGGCTAT
Naa15	5	ACCCAAAGTAATGTGGTTGG
Naa15	6	ACTTACCATTGGGGTTAAAT
Nab1	1	ACTCCTTTCATAACTATTGC
Nab1	2	GGGTCAGGGCAAGTCAGAAG
Nab1	3	AGGGCTTCGCTGCTTTCCTT
Nab1	4	AAGCTCCTCGCTCTTGGCTC
Nab1	5	GGATGGATTTCCCGACTTCC
Nab1	6	TACCAGAGGGATCGCCAACA
Nab2	1	CAGGCTTCACTCTGAAGAAT
Nab2	2	ATCTCTCCAGTGTCACCCCT
Nab2	3	CCATGTCCGACGTCTACAGA
Nab2	4	AGGTCTCGTAGTAAGAGAGG
Nab2	5	AGAGGAGGTTGGCGCGTTGC
Nab2	6	GGGGATCCCCGGATCTGGCC
Naca	1	ACATTTACTAATGCCGAAAT
Naca	2	AATTTCTGCTGGGACCTGTT
Naca	3	GTGGCTCCAATACAGGAGAC
Naca	4	GTCTAGCTCAGAAAGGTGCC
Naca	5	AGGAACCTCTTTGGGAAACT
Naca	6	CCTAGCACCCTCTACTTCTC
Nap1l4	1	GTGGAAGAGCTGAACCCCAA
Nap1l4	2	TACTCACCATAGGTTGTCCA
Nap1l4	3	CCACGCTGACTCTGCATCTG
Nap1l4	4	CTACGAGGAAGTTCATGACC
Nap1l4	5	GCACGCACCTTGTCAAATAG
Nap1l4	6	ACTGCACTGACCTGTATTAC
Nat10	1	AACAGTAGAAGGTGGTGGAC
Nat10	2	TTGGAGGGAAACCTCATGCA
Nat10	3	GACAGCTCGAACCTTGCATG
Nat10	4	GTGGAGGTTATCCGGGCTTG
Nat10	5	CTAGCTACGAGGGCACTGGC
Nat10	6	GAGTCAATCCGATACGCCCC
Nbn	1	CGGCTCTGATCCACCATTCA
Nbn	2	GAGGACTTACCGCAAACAAC
Nbn	3	CAACGTAGCATCAGATACGC
Nbn	4	GAGAGGAATCGGCCCCTGAA
Nbn	5	CAGCATACCAAACTGGTTAC
Nbn	6	AACTGCCGACATGACAAGGT
Ncald	1	CCCCAGCGGACATTTATCAA
Ncald	2	TTCCATTGATAAATGTCCGC
Ncald	3	TGTGACATCAAGGGGCAAGC
Ncald	4	AATTTGGAAGCATCCCCGTA
Ncald	5	TAGCCCTGAGTGTGACATCA
Ncald	6	TCCCTAGGCGATCTACAAAA
Ncbp2	1	CAGATGCGGAGAACGCAATG
Ncbp2	2	AACGCAATGCGGTACATAAA
Ncbp2	3	CCGGATCATACGGACAGACT
Ncbp2	4	GTACATAAACGGAACTCGTC
Ncbp2	5	CCCAGTCTGTCCGTATGATC
Ncbp2	6	GTCTGGATGACCGGATCATA
Ncl	1	GGACTTACGACTTCTCGAAT
Ncl	2	AATTCATTAACAGACTTGTT
Ncl	3	GAAACAACCACCTTCTTTGC
Ncl	4	AGCCAAAGTCATTCCAACAC
Ncl	5	ACCCGGTGTTGGAATGACTT
Ncl	6	ATTCCAACACCGGGTAAGAA
Ncoa1	1	GACCTCATGTTCATGCCAAC
Ncoa1	2	TCTTTGGACTCAGCCTTTGC
Ncoa1	3	CTACTGTTGTTGGTGGACAG
Ncoa1	4	TCTGTGAGCTCATCTGCCGA
Ncoa1	5	GCAATTCCTGTACCTTCCAT
Ncoa1	6	AATGACCAAACCTGCTCCTG
Ncoa2	1	TACCTTCAACTGTCGCATGC
Ncoa2	2	GTATGGCTGCTCCGCCTGGG
Ncoa2	3	GCTCATTAGTAGTCTGAGAA
Ncoa2	4	CTGGCCTTGCGGAACTTCGA
Ncoa2	5	AGCAGTCCCGTCCCACCTGC
Ncoa2	6	GCATGGGATTATAGCCACCC
Ncoa3	1	GCAAGCCATCAGTGAAGGCG
Ncoa3	2	ACATCTGCTGTTTGGCCCCT
Ncoa3	3	GCTTTGTCCTGGCGTCAGTG
Ncoa3	4	ATGGGAATGGCGCAGTCACG
Ncoa3	5	GTCTCAGCCTCGCGCTATGC
Ncoa3	6	GATCTTGGCGACCTCCGCTG
Ncoa4	1	GGCTTACCTGCTCTGGCACC
Ncoa4	2	ATTACTTACAATGGTCTTAA
Ncoa4	3	TACCCGCATGCTGGAACTGA
Ncoa4	4	GTGTCCAGCTGAAAGGATGG
Ncoa4	5	TTCAAGAAGTCAGCATCCAG
Ncoa4	6	TCTTCCTCCATCCTTTCAGC
Ncoa5	1	GCGCTGGAGGATGTCAGCAG
Ncoa5	2	AGTTCACAACCGCTTCAGAG
Ncoa5	3	ACAATAACTGAGCAATCCAC
Ncoa5	4	GTCCCTCTCACAAGCGCTGG
Ncoa5	5	AGCACTTGGCCGCTCTGAAG
Ncoa5	6	GCATCCCCCTCAGTGGCTAC
Ncoa6	1	AACCAATCCAATGTCATGCC
Ncoa6	2	GTCCCGGCATGACATTGGAT
Ncoa6	3	AGAATGCCCGTGCAGCAGAG
Ncoa6	4	AAGCAAACCAACCTGCGTGC
Ncoa6	5	AGAAGGCGGATCCTGCAGTG
Ncoa6	6	CCAATCCAGAACTGCAACCC
Ncoa7	1	AACTGTCGCTACTTCACTGA
Ncoa7	2	AACAACGTCTTACCTTCAAT
Ncoa7	3	CTCTGTACAGGCCTGGAGAA
Ncoa7	4	GATGCACAGAAACATGGGCG
Ncoa7	5	GTTAAAGGAAATCAGGCGCA
Ncoa7	6	TCCTTCTGCAGGGTGTGGTT
Ncor1	1	CCAATTGGAACGCCCGTAAG
Ncor1	2	TAAGATTGTTGGAGGCATAT
Ncor1	3	GCCGGAAGGGCCGGGTCACC
Ncor1	4	TGTTGTAACGGGAGGCTGGC
Ncor1	5	GTGGCTATGCTCTTTACCAA
Ncor1	6	AGCTTCACTTGTCATCGACC
Ncor2	1	AGGCATCCCGAGGTCCTATG
Ncor2	2	GTCCTCCTGCGCCTCCACAT
Ncor2	3	AGCTGGGCGGACAGGCGAAG
Ncor2	4	GACCCCACCTCCATACCCCG
Ncor2	5	CGGGACCAGGCCTCAGACAT
Ncor2	6	TAGGTCTCAGTCAGGTCCCG
Ncs1	1	ACTTGGTGGGGTCTCCAAAT
Ncs1	2	CGGCATCCAGCTGCCCGCTG
Ncs1	3	TCATTAAGGACTGCCCCAGC
Ncs1	4	CACTGTCGGTGACCTCAAGG
Ncs1	5	TTCATCCAGGGTCCCCCTTG
Ncs1	6	AGCGGGCAGCTGGATGCCGC
Ndc80	1	GAAGAATTAAAATACGCAAG
Ndc80	2	TGCCCGTCGTATGAACTTCC
Ndc80	3	GAGTACACACAAACCGACAT
Ndc80	4	GACTATTCGATTTCTGTTTC
Ndc80	5	CCAGATTGAAGCGCAGCTAG
Ndc80	6	GCTTCTAGGACTAGCGGACA
Nedd1	1	ACCATACCTGCTTACTCCCA
Nedd1	2	GGACAGGTATTTAGAATTCC
Nedd1	3	TCTGGGGGATACCTGCTTCA
Nedd1	4	ATGGAATCAGTTCAATCTGT
Nedd1	5	AACCCTCACACGTCACCGCA
Nedd1	6	GTGCAGCACCAGACTGCTGG
Nedd8	1	GGAGCGAATCAAGGAGCGTG
Nedd8	2	CAGCAGCGGCTCATCTACAG
Nedd8	3	TGTAGATGAGCCGCTGCTGC
Nedd8	4	GCTGATTACAAGATTCTAGG
Nedd8	5	CACCTGACTCACCTTGTCTG
Nedd8	6	GGATTCCCCCCCAGCAGCAG
Nek1	1	TAATGTTCATACTGGCCTCG
Nek1	2	CCATCACCGTGTTCTCCTCG
Nek1	3	CAGGATTGGTCCACGTTCCC
Nek1	4	GATCGCAAGAAGTGGGAGAT
Nek1	5	GTCTCCTGCAGTTGGTGGCG
Nek1	6	CGGAGATCATAGGAGTAATG
Nek2	1	CCTTCTGTGACACTCTTTCA
Nek2	2	TCTTTCACCTTACCTATCCT
Nek2	3	AATGTCAAGCTGGGGGACTT
Nek2	4	CGGGGCACCACTCACGCTCC
Nek2	5	TCAACTGAGTCATCACTCGA
Nek2	6	AATTCAGCATCCGAGTGATG
Nek7	1	CGGCACTCCATCCAAGAGAC
Nek7	2	TTCATCTTGTCGCCGTAGAA
Nek7	3	CTGAACGAAGTATTTCCAAA
Nek7	4	TAATCCCTGAGAGAACCGTT
Nek7	5	TTAATTAAATTACCTGTGGC
Nek7	6	AAAGTATTATAGCCCATATC
Nek9	1	CAAGTGATTAGGGTCTCGTG
Nek9	2	TAATGGTGGTAATGGCCGCC
Nek9	3	TATCCACCAGGTGTCGTGTG
Nek9	4	CTGACTCGAGTCAACTTCCA
Nek9	5	GACGTCCAATTTCTGAGGTG
Nek9	6	CCGCGGCCCAGAACGCGGAT
Nfat5	1	CGGGCTCGGTGTTGGGTTTC
Nfat5	2	AACTATTTCTAACATAGCGG
Nfat5	3	AAGCGTTGATTTGGTCCAGC
Nfat5	4	AAATCCAAAGCAGAGGCCGG
Nfat5	5	ATTTCGCCCAGTTACTCTAC
Nfat5	6	CAATCTCGTCGTTTGACCCC
Nfatc1	1	ATCGAGATCACCTCCTACCT
Nfatc1	2	CAAGCATCACGGAGGAGAGC
Nfatc1	3	GACCTCCAGACGTCCACCCC
Nfatc1	4	TCCTGCAGCATCGACTGTGC
Nfatc1	5	AGATACCCGGGGTGGACGTC
Nfatc1	6	TAGGAGGTGATCTCGATTCT
Nfatc3	1	CTGCAACTGTGGCAAATGGG
Nfatc3	2	ATCCAGTCACAATCATTTCG
Nfatc3	3	TTCCACTTGAGCCATCCTAC
Nfatc3	4	GACCGTGCGATGTCAGCACC
Nfatc3	5	TGCTGGCAGGACTAGGACTG
Nfatc3	6	AGGGAAGATTCCCGGTAGGA
Nfe2l1	1	GTTCTGCCGCATGAGCTATC
Nfe2l1	2	CTCTCCGGGAGATCATCCTG
Nfe2l1	3	TGGACAATTACTTCACTGCC
Nfe2l1	4	GCCCGAGACCTGCTAGTAGA
Nfe2l1	5	AAGGCTGTTCTGAAGGGCGG
Nfe2l1	6	GGTCTGGGTATAGGCAGAGC
Nfe2l2	1	TTACTCATCGATCTCCTCGC
Nfe2l2	2	AGACTCCACGGAGTGCTCTG
Nfe2l2	3	TTCAACCCGAAGCACGCTGA
Nfe2l2	4	GTGCTCTGGGGACGCTCGGC
Nfe2l2	5	ATGTGCTGGGCCGGCTGAAT
Nfe2l2	6	AGGCGGTGGGTCTCCGTAAA
Nfia	1	CCTCTGGGTCCTGTAATGAC
Nfia	2	GAGGGTGGTAACGGATGGCT
Nfia	3	ATTCCGCTGGAAAGTACTGA
Nfia	4	TGCTGGATGATGGGTGACGT
Nfia	5	ACCTCCATACTTTATCTGCC
Nfia	6	CTTGTTCAAAGGTATTCCGC
Nfib	1	CTTATCCAATCCAGACCAGA
Nfib	2	GACTTTGTGCTTACCGTGAC
Nfib	3	CGGGTGCTTCTTGCCAGTCA
Nfib	4	GGGGAAAGTGCTCAATCTTG
Nfib	5	GCATGAGAAACGAATGTCGA
Nfib	6	GCGCAGTTTGGCCAGGAGCC
Nfic	1	GTGCCGTGAAGACTTCGTAC
Nfic	2	CTTCTCATGCCGGCGCTGGC
Nfic	3	GGTCCGGTTCCGGTCACCAC
Nfic	4	AGGAGCAAGCGGCACAAGTC
Nfic	5	TGTGTGCAGCCGCACCATAT
Nfic	6	TCTGAGCCCACACCTGTCCG
Nfil3	1	GTTTGGTTTAATTAGCTCCA
Nfil3	2	GGGAGTTGCTAGTGGACCCA
Nfil3	3	CATGAGCCTGCGATGGTAGC
Nfil3	4	CAACTTCCGGCTACCATCGC
Nfil3	5	CGAAGCTGCCAAAAGATCTC
Nfil3	6	CAACTCCCCAAGAACCTCAG
Nfix	1	ATCAGGGCCCAACTTCTCAC
Nfix	2	CATACCTGCATCCACGTCAT
Nfix	3	AGAGCAACCTACCCGGAGTG
Nfix	4	TGATGTCCGCATCTCCTTGC
Nfix	5	CAGGTCCGCCAGTGAGAAGT
Nfix	6	AGGTGATGGACCGCCTTCCC
Nfkb1	1	TTCTTCTCACTAGAGGCTCC
Nfkb1	2	GACTACACCTCTGCATATAG
Nfkb1	3	ATGACAGAGGCGTGTATTAG
Nfkb1	4	CCGTGTTTGTTCAGCTTCGG
Nfkb1	5	GATCTGCTGGAAGTCACATC
Nfkb1	6	GTTTCGGTTCACTAGTTTCC
Nfkb2	1	GGTCTTCCGGCCCTTCTCAC
Nfkb2	2	GCAGCTGAAACGCAAGCGTG
Nfkb2	3	TCGTGCGCATGCCCACAGTC
Nfkb2	4	ATCTTCAGGTTCGAGGCCCC
Nfkb2	5	TTCGGCCCCCTTGCCTCTCT
Nfkb2	6	TACTCACTGCTGTCATGGAT
Nfkbia	1	TTCGCTCTTGTTGAAATGTG
Nfkbia	2	GAGGGCTGTCCGGCCATTGC
Nfkbia	3	CTGCGTCAAGACTGCTACAC
Nfkbia	4	TTTGTAGACTCCACTCCACT
Nfkbia	5	GACAGCCCTCCACCTTGCGG
Nfkbia	6	CCTGAGCTCCGAGACTTTCG
Nfrkb	1	ACCCTGGATACGGAAGTTTG
Nfrkb	2	TATGAGGTAACTTACCACCT
Nfrkb	3	GACGATACTTGACCACCTCA
Nfrkb	4	ATCTCTTGGAGATGGCTCGT
Nfrkb	5	CTTGGTGTGAAGCCCCAGAC
Nfrkb	6	CGGCCTGGACCTGGGCAGAC
Nfx1	1	GGGTGGCCACAGTCACCTCT
Nfx1	2	CATATGGTTCTGTTTGCCTC
Nfx1	3	ATCCGCAAGAGATATCAACC
Nfx1	4	TCTGAACTGCATCAAGAAGT
Nfx1	5	AGTCAGCGGCATATAAATGC
Nfx1	6	CTGTAGTTAGCTGCTCAATC
Nfya	1	CCGTTAATGGTGCAAGTCAG
Nfya	2	GGCCAGCTTATTACATCAAC
Nfya	3	CCCGTGCTTGTCTCCTCTTA
Nfya	4	ATCATGGTACAGGCTGTGCC
Nfya	5	GTTACATACCTCCTCTTCCT
Nfya	6	ATGGTGATCATGCCTGAAAC
Nfyb	1	TCTAGGCTTTGACAGCTACG
Nfyb	2	ATTTCTGCAGACTACATCGG
Nfyb	3	GGAGCAGTCTCCGCCACAGA
Nfyb	4	ACCACAGATGCCTCCCAGCT
Nfyb	5	GCGGAAGACAATCAATGGGG
Nfyb	6	TTCGCTTAGTCCATCTGTGG
Nfyc	1	ACAGGCTTACCGGGATCTGC
Nfyc	2	TCAGAAAGATTTCCGAGTAC
Nfyc	3	TCCTAGGTGCAGCTGAATGC
Nfyc	4	TCCTTACCACTGTTAAGTTT
Nfyc	5	ACGCCAGTCTGTGACTCCTG
Nfyc	6	TCACAGACCTGACCCTGCTG
Nid1	1	CCGGCGGGGCAGATGCACAG
Nid1	2	GCATGGTTCCCACAGCGGGA
Nid1	3	CTTACCCCTCACAGGCCCGA
Nid1	4	CTCCATCACCGTGTACTCCC
Nid1	5	TGCCATCTGAATAATGAACG
Nid1	6	TTCATCCACATCAATGACCT
Nid2	1	CCAGCTGCAGCTTCCCGCTA
Nid2	2	TCGGCAGAAGCCCACCCTAG
Nid2	3	CGGGAGCTGAACTTACGTAG
Nid2	4	TCTCCTGCCGTTGCCAGCCT
Nid2	5	GCCATGCCACACTTACATGC
Nid2	6	AAGCTGCAGCTGGACATTGT
Nin	1	AAGAATACCAGGCTCAAGGC
Nin	2	AGCTTGTCCCGGTACTTGCC
Nin	3	CTTTCGATGAGAGTGGACGG
Nin	4	TATGGGTTCTACTTGTTCCC
Nin	5	TAGATCGCTCAGGAAGTGCT
Nin	6	ACCTCGCCGCAGTCCCCAGC
Nkd2	1	AGGTGGGCGTATTACCTCTC
Nkd2	2	GGGCATCCGACTCTTGTGAT
Nkd2	3	TCTTGTGATCGGGACCTGCT
Nkd2	4	AAGAAGGAATGTCCTCTCAC
Nkd2	5	AGCCTTCTGTCAGCCACTCG
Nkd2	6	GCTCACAGATGAGCCCCGAG
Nkrf	1	CGGTTGAATATGTCTATGAA
Nkrf	2	AGACATATTCAACCGTCATT
Nkrf	3	GGCTCAGTTTAACCGAATGA
Nkrf	4	CCTCAAACAAAAGACGTAAA
Nkrf	5	AAAAGTTCCCAGTGTCACTC
Nkrf	6	TGGGATGTGCTGCTTGGGGC
Nkx2-5	1	CTGGACAAAGCCGAGACGGA
Nkx2-5	2	CCGAGAGACCACGCGCACGG
Nkx2-5	3	GGCCTACTCTGGCCCCGAGG
Nkx2-5	4	GCGCGACGGGAAGCCCTGCC
Nkx2-5	5	GGACCTGTCTGCGCGCCTCG
Nkx2-5	6	GGCACCGCGATCCTGCGCGC
Nlrp10	1	AATCGCTCCTTCGGTAAGGC
Nlrp10	2	GAGGCCGCGTGGTGATGAGA
Nlrp10	3	CCACAATAAGCTGCTCCTGA
Nlrp10	4	TTCAGATCCTGCCTTACCGA
Nlrp10	5	CCGCCCATAGTGGTGATGCA
Nlrp10	6	CAGAATGTGAAGTACGCACT
Nmi	1	CACTTCGCCGCCGCCATTCC
Nmi	2	TGGAAAGCGTGGATTATGAC
Nmi	3	AATCATGTCGTGCAGATGGA
Nmi	4	AATTTGTGAGCTCACTTGAA
Nmi	5	CACCCAGTCCCACTAAACAC
Nmi	6	AATCTGACGCCTGTGTTTAG
Nono	1	GAGATATACCGCATCAGGGA
Nono	2	TACTTACGTAGTCAGCAAGA
Nono	3	CCACACACTTGTGGAATTGC
Nono	4	AGAGGAACGCAGGCGCCGTG
Nono	5	GGCTGCACGTCATGAGCACC
Nono	6	ATAGGCAGGAAGAGGAACGC
Nop2	1	CATAAGAATAGTAAGTGGCC
Nop2	2	TGCAGACCGGCTCAAGAGCG
Nop2	3	GAGTGTGAGGGTAGAAGCGC
Nop2	4	AAAGACAAGAGCCCACCTTG
Nop2	5	GCTGCCGGTACCTCAGACAG
Nop2	6	TTGTGAACTCGCTGCAGGTC
Notch2	1	GTGCTGGACGTGAATGTCCG
Notch2	2	TCAATGTCGATCTGGCACAC
Notch2	3	AAGATGACCCCATCGATCGA
Notch2	4	GTGTCAGAGGCTAACCTGAT
Notch2	5	CACTTGTCCCAGAACCAATC
Notch2	6	CAACACACGTTCCAGCATTC
Npas2	1	TTGCTTTGTGAGGTCGCAGG
Npas2	2	CTTTAGAGGAATTCACTTCG
Npas2	3	CGTAAGTTGGAAATTCCTTT
Npas2	4	TGCCAAGTACTTCAAAGGGC
Npas2	5	CGGATATCACATTCGATTCT
Npas2	6	CGGAATGTTCTTGCTCTGGA
Npc1	1	TGCAGAATCTCTTTGTTCAA
Npc1	2	GGTCTGCAGCGGACACAGGT
Npc1	3	CCTTTGGTGGCATTTCTCAT
Npc1	4	CGTTAAATATCTGCTGCACC
Npc1	5	TCGCTCAGCAGTGAAAGAAA
Npc1	6	CCACCAATCCTGTAGAGCTC
Npepps	1	TTCCTATCCCAGGCTCGAGC
Npepps	2	AATAGGATGGCTGTTATCTA
Npepps	3	ATCACGCCAGTGGGTTGCTC
Npepps	4	AGCAGCATAGCGCACCTCGC
Npepps	5	GTCGCTCCATACAGTATAAT
Npepps	6	CTCACCGCCATATGGTCCAC
Npm1	1	CATGTACTCACTTTCTTCAC
Npm1	2	TTACCGAAAAGGTAGTTCTG
Npm1	3	CCTCCAGTCAGTTACCGAAA
Npm1	4	ACATACAGGCTGTGAACTAA
Npm1	5	ATACCGTTCTTAATGACAAC
Npm1	6	ACAGGTCAGTTTAGGAGCAG
Nr1d1	1	ACGCAGCGGCCGGACTGTGC
Nr1d1	2	CCTTGCCGTAGACTGTTGGC
Nr1d1	3	GAGTAGGTGAGGTCTCTAGA
Nr1d1	4	CTTCTGGGGCCGAATATACG
Nr1d1	5	CCCCCCAGGAAGTCTACAAG
Nr1d1	6	GGCCACTTGTAGACTTCCTG
Nr1d2	1	AGCGTTCTTGGGATTGCCGT
Nr1d2	2	TACTTTAGGGTTTCTTTCGG
Nr1d2	3	CTCTTCATAGCTGTTCGATT
Nr1d2	4	GCTAGAGATATCAGCGTTCT
Nr1d2	5	GATCATGCTGAGACAGATCT
Nr1d2	6	TGCCCTAGAATTTAGTGGCA
Nr1h2	1	TCGCGGGCCATGCGGCGGCT
Nr1h2	2	GACTGAGGGTCTGCACCCAG
Nr1h2	3	CTGGCACTTGCGCCGCATGA
Nr1h2	4	AGGCATACTCTGCATCGTCC
Nr1h2	5	GATGGCTAGCTCGGTGAAGT
Nr1h2	6	GGGCAGCGGAACCTGCCAGA
Nr2c1	1	AAGGTTGGCGTTGCGGCTAG
Nr2c1	2	TATCACTGGTAAAAGCGTAT
Nr2c1	3	CTTGCAAAAGCACTGACTCC
Nr2c1	4	AACCACGAGGGATCCACGCC
Nr2c1	5	GGTGCAGAGCTTACGCAATG
Nr2c1	6	AAAACACTCACCCTAGCGCC
Nr2c2	1	CATCCACTGCGGTGACTATC
Nr2c2	2	TTCATCCTAACCAGCCCAGA
Nr2c2	3	GTCACCGCAGTGGATGCCTC
Nr2c2	4	CAGCTCCATCTGGGCTGGTT
Nr2c2	5	CAGCCTTTGATACGTGAGGA
Nr2c2	6	ACCTTGCCCAGTGCATGGAG
Nr2f2	1	TGAGGGGGTCCCCGTTGGTC
Nr2f2	2	CGAGCTGTTCGTGTTGAATG
Nr2f2	3	GGCAGTTTGCCCTGACCAAC
Nr2f2	4	ACGCCGGCCCAGACAGCGGC
Nr2f2	5	CTGACATGGGTGAAGCGTGC
Nr2f2	6	TGGCCCTCCTTCGCCTCACC
Nr3c1	1	GCTTTGGATAAATCTGGCTG
Nr3c1	2	TGCCACCGTTGGTGCCAGGC
Nr3c1	3	CCGAAAGTCTGTTTCCCCAG
Nr3c1	4	GTCTGTATGATCTCCAACCC
Nr3c1	5	TCATGGCATTTGCCCTGGGT
Nr3c1	6	ATGACCACGCTCAACATGTT
Nr3c2	1	TAATGCATTGACAGGCGGAA
Nr3c2	2	GTGGTCCTAAGATTCCTGAT
Nr3c2	3	GGCTGGAGCCGGTGCCATCC
Nr3c2	4	AAGTACGAGCCATCCATGAA
Nr3c2	5	GTACAGAGAACGGAGAACTG
Nr3c2	6	GAACTGCTGAAAGCCCCATC
Nr4a1	1	CCACTTTCGGATAACGTCCA
Nr4a1	2	ATCCGGGCACACTTGGACTC
Nr4a1	3	CGGCATCTTCCTTCCCGAAG
Nr4a1	4	GAACTGGTGCTGCCCCGCTT
Nr4a1	5	CCTTCTGCCAGATCTAAACC
Nr4a1	6	GGCAGGTGCTGTCTCGGGGC
Nr4a3	1	AGGCGGCATTTGGTACAGGC
Nr4a3	2	GAGGCCCAGAAGGCGGCATT
Nr4a3	3	CCACCTCGGCTATGACCCCA
Nr4a3	4	GTGGCCGTCCTCTTGGCCAG
Nr4a3	5	TCCTATTGGGTGGCGATGGG
Nr4a3	6	CCACCCATACGGGCTCCCGC
Nrf1	1	GCCTGGTTTCCCCCGACCTG
Nrf1	2	CACTGCGGACATTGGCCCAT
Nrf1	3	GCTCAGTGTACGTGGCTACA
Nrf1	4	GAGATGCTCAAGTATTCCAC
Nrf1	5	TTTCATGGACCCAGGCATTA
Nrf1	6	TGGAATACTTGAGCATCTCT
Nrip1	1	CGCCATCCACAGGAGCACAG
Nrip1	2	TGCCAATCATCACAGCGGCC
Nrip1	3	GGAGTCACGTCAGGGAGGGT
Nrip1	4	TGCAGATGTTCTTCGACTCC
Nrip1	5	GAGCAGCGCCAACTGGCTGC
Nrip1	6	GTCTGGCCATCTCAACGGGC
Nsd1	1	TCCCTCGAGGCATCTCGGGG
Nsd1	2	TCGTCTTTGTTACTCTTAAC
Nsd1	3	ATATCGCGAATACTACGTAG
Nsd1	4	TTGGGTCCAATGACTATCTG
Nsd1	5	GAGCAATATGATGTTCCCAA
Nsd1	6	CTAGATATCCTGTCACAAAC
Nuak1	1	AGGAAACGGAAGAACTGAGC
Nuak1	2	TCTTGGCACGGATCATCGAT
Nuak1	3	AAATGGAGCAAGATTTGTGC
Nuak1	4	CACGCACCTGAGGGTTGTGT
Nuak1	5	TCGGCCTGAAAACCTCTCGG
Nuak1	6	CTGAGTCTCCACTCTTGGCA
Nucb2	1	CATCCAGCGCCTACCTTGAA
Nucb2	2	TGATAACAACAAAGACCGAT
Nucb2	3	CGGGATGATTAACTTTGGGG
Nucb2	4	ACTTAGTAAGTCACAAAGTG
Nucb2	5	ACTTTAGATGTTAACAACGA
Nucb2	6	CTGTTTGTATCAAAGGATAC
Nudt12	1	GAACTTGTATCGACTATGCC
Nudt12	2	AGTGCGACTAAAATTGAGGA
Nudt12	3	GAAAGGCTCACCCGCCCAGG
Nudt12	4	CAGGAACGGGCATCCCGATG
Nudt12	5	TTGGAGTCGAGCTTGAGATG
Nudt12	6	TGGGACTCCTCCCGCCTGGG
Nufip1	1	CCCTAGAAACTACCCAACTC
Nufip1	2	ATTTGCAAGCCTCCACGCCT
Nufip1	3	TGTTCGCTGATGAGCAGCTA
Nufip1	4	GCTGCTCATCAGCGAACACA
Nufip1	5	TACACCCAGTTGTCCCGCGG
Nufip1	6	CTCTGCTCCGAGCCCGCCAC
Numa1	1	GGCAAGCCCGCTCAGACTTG
Numa1	2	CCCGAAGTGCCTGCAACTCA
Numa1	3	CTCCAGAAACCTCCGGGACT
Numa1	4	ACGCAGCTCAGCTCTACGAG
Numa1	5	AGTGAGCTTGAGGAGCTCCG
Numa1	6	GAATCGCCAAGTCCTAGAGA
Nvl	1	CATCAAAAAATATCACGCAG
Nvl	2	GTGCCGAAAACTGAGGCTTC
Nvl	3	TGGTCATCTGATAGGTCCAA
Nvl	4	CCTCCCTCAGATTCTCGGGC
Nvl	5	CCAAGAGTTCTGAACTGGTC
Nvl	6	CTGCTCTCTTTGTATCGGAG
Obscn	1	TGTCCCCTAGATCTTCACGT
Obscn	2	ACCCTGGCCAAAGTGATTGA
Obscn	3	CGGTGCCTGTGTCAGCCTGC
Obscn	4	GAAGACCTACCGCTTCCGAG
Obscn	5	CCCCGCACGATGGTCACCTC
Obscn	6	CCTCTGCGTCATCCTCTCGA
Odf2l	1	CAAAGGCTGCGACACTTCAC
Odf2l	2	GTCAGCCGAACAGAGACTTC
Odf2l	3	CATCGAAAGTGTACAGACAA
Odf2l	4	CGGCTGACGTGAAGGAGCTG
Odf2l	5	AAGGCAAATCGCTAACCTTT
Odf2l	6	ACACGAGAGTTCACGGATAT
Ofd1	1	AAGCATCATATTCTGCTATC
Ofd1	2	CGCCATCCATTTCAGTGGAA
Ofd1	3	AGGCGTCACCTGTTCCATCT
Ofd1	4	GCAGACCACTTACAAAGATG
Ofd1	5	TAGATGGAACAGGTGACGCC
Ofd1	6	CTAAAGATTCTAGCTTGGAA
Orc2	1	GTGTTCTGGATCAGCGGGAC
Orc2	2	CCCGCTGATCCAGAACACTT
Orc2	3	TCAGAACTACGTGAAAGTCT
Orc2	4	GCCGTTGATGACAACATGAA
Orc2	5	TTTAGCAGAGCCGTTTCCCA
Orc2	6	CAGAAGGGAGTTCTCATAGG
Osbpl1a	1	GTCTGCTGTCGCCTCTCAGT
Osbpl1a	2	TCCGGTGCGCTCCCACTGAG
Osbpl1a	3	TTTGAAGAGAACGAAGTGCC
Osbpl1a	4	CATGTCAACAGAGACTAGAT
Osbpl1a	5	GTGAAGGCGGCTCGATGCAG
Osbpl1a	6	TGATCTGAGCAGTTCACATC
Ostf1	1	CTTTCACGGTAGAATAAGCT
Ostf1	2	GGCCGCTTACCATAGTTGCT
Ostf1	3	ACCTTTATGGCCACCGTGGC
Ostf1	4	CACCGTGGCAGGCCCAGTAC
Ostf1	5	CTGGAAGCACAGCCCTGTAC
Ostf1	6	GTGAACGGCCTGGACAAAGC
Otud4	1	TATCAAGACCCCCTCTATCC
Otud4	2	ACCTTTAGGCAGGTCCTCCC
Otud4	3	ACCGTGTTCCAGCTTTCTGG
Otud4	4	AGCCTGCAGGATGTACCCAA
Otud4	5	GAGTGACTTAAGAACCTTTC
Otud4	6	ACACGGGAACAGGGACCTTT
Oxr1	1	GATACAAAGGTCTTCCTCAT
Oxr1	2	TCTGTCGCCAACGTCATCCG
Oxr1	3	TCAGAGTCGGAAAACCAATG
Oxr1	4	GCTTCTTTAGATTACTACAA
Oxr1	5	CGGATGACGTTGGCGACAGA
Oxr1	6	AATTCAGCCTCGGATGACGT
Pa2g4	1	CCCAGGGGTGCTTCGATCTT
Pa2g4	2	GCGGAAAGCAGATGTCATTA
Pa2g4	3	CTTACTTCTGCTGGTCTGTA
Pa2g4	4	GTAAGGCAGCTTCAGCACAT
Pa2g4	5	GTCGTGACCAAGTATAAGAT
Pa2g4	6	GTCGCCCCCCATCTTATACT
Pabpc1	1	GTAAATATGAACCTGATATC
Pabpc1	2	GCCTGCCGCTCACCGTCCGC
Pabpc1	3	TGGACGAGCTCAGAAAAAAG
Pabpc1	4	ATGATCACCCGCCGCTCCTT
Pabpc1	5	TCTTGTAGCGGAACGTGCTT
Pabpc1	6	GTTCACGTACGCGTAGCCCA
Pabpc4	1	TCACAGTACACTCACCTTAT
Pabpc4	2	ACACGCTCTTACCTTCGCGC
Pabpc4	3	TTCACCGGGGCTTACCTTAC
Pabpc4	4	AGACCCACCTGCGGAACTGC
Pabpc4	5	GTTCCTCTTTGACAGCTGAG
Pabpc4	6	CGCTACTACTCACCGTCAGC
Pabpn1	1	ATCTACTCACCATTGCCTGG
Pabpn1	2	ACAAGATGGCGCCGCCGCCC
Pabpn1	3	TCCCCTCACCGGGTCCTCAA
Pabpn1	4	CGGCGGCGCCATCTTGTGCC
Pabpn1	5	CTCCTACTTACCCTTTGGGA
Pabpn1	6	ATCTTGTGCCCGGGGCCGGT
Pafah1b1	1	AATCGTCATATCTGCTGAAC
Pafah1b1	2	TTTATTCACTTGACAGGTGT
Pafah1b1	3	GAGAATGGGTACGTATGGTG
Pafah1b1	4	AATACGCATTGAGTGGTCAT
Pafah1b1	5	ACGTATGGTGCGGCCAAATC
Pafah1b1	6	TGGAAAATGACTCGAGTAAC
Pak1ip1	1	TGGAGTGGTCCCCAAGTGGA
Pak1ip1	2	CAGAACATGGAATCTTATAG
Pak1ip1	3	GACTACATAGCGACTGTTGG
Pak1ip1	4	CTGGGCACGGCGTCTGTGAG
Pak1ip1	5	TGAATTCACAGAGGCACTCT
Pak1ip1	6	TAAAGTGGATGTCTATCGGC
Pak4	1	AGGCCCAAATCTTCGAGGGA
Pak4	2	TCCATTCTCCTGGTGGGCAC
Pak4	3	TGCGTGCTGATTCCTCAATC
Pak4	4	CTGCCCGCGCAGGATGAACG
Pak4	5	GTGGTGGACTCTCTCTGCGT
Pak4	6	TGTACGCAGCTCAGGCAAAC
Pak6	1	CGCCTGTGGCAGGAGTGGAC
Pak6	2	GACCAGCGGCTGGAGCTGTG
Pak6	3	AGGACCTACCCTGCCATCAA
Pak6	4	TTCCCTGTCCAGACTGAATG
Pak6	5	GACGCAGCCCCACCAGCCGG
Pak6	6	TCCCATTGGGCAGGGCCTGC
Papola	1	GAATAGTTCTGGCAGCTCCC
Papola	2	TGTAGGTAAACCCCAGTGAT
Papola	3	CCGCATCCTGGTTGGAAGCT
Papola	4	GCAATCTTAATTTGCCTGTG
Papola	5	CGATGAGCTTCTGTGTGAGT
Papola	6	GGGAAACATGCTTACCTGTC
Papolg	1	GCAACAATTACGTATCAATG
Papolg	2	GATTCCTTGGTGGTGTCTCC
Papolg	3	GAATTCTGTTGTGGGTAGGC
Papolg	4	TACCTACTTGCACCAATGAC
Papolg	5	GGGCTGTCCATTCCAGTCAT
Papolg	6	ATATTCGTATTTCTAGGCCG
Pard3b	1	TCGAGAAACTGGAACTGACT
Pard3b	2	ATGCCAGAGTGAACCACTTT
Pard3b	3	CAGGATTGGAGCAAAACATC
Pard3b	4	TCATCGTCCATATCGTGCAC
Pard3b	5	ATCAATTCGGGCTGCCTGAC
Pard3b	6	GCTTTAAGGTTAATCAATTC
Parn	1	ATAACTTTCAGCGTACTTGC
Parn	2	GGCTGATGTATCATCAATCC
Parn	3	GCTTCTGATATCTCTCTTCT
Parn	4	TGATCCTCAGGGATGGTCAC
Parn	5	TACCTTAAAAGGCTGTGTGC
Parn	6	CAACACATCCCTTGCAGAGT
Parp1	1	AACCAGCAGCAGGTGCCGTC
Parp1	2	AGCTGGGTATGATTGACCGC
Parp1	3	GGCCTGGTGGACATTGTGAA
Parp1	4	GGCCGGGTGGGCACAGTTAT
Parp1	5	CAACGTTCGAGTTGTGTGTG
Parp1	6	GTCAAGAAGACGGCCGAGGC
Parp2	1	CAGTCAGCATACCTGCGTGC
Parp2	2	ATGCGCACGTGCCAGAGAAA
Parp2	3	CCTACCAAGCGGGGCTCTCT
Parp2	4	CAGAGAAAAGGGCCTATGGC
Parp2	5	AAAGACGGGGCAGCACAGCT
Parp2	6	ATTGAGGACTGCATCCGCGC
Parp4	1	TCCAGCGCCACACTGAGACA
Parp4	2	CGCAGATGCATCCTGAAGGC
Parp4	3	CAACGCCTTGTCCTGTTGCC
Parp4	4	CATTGTCCATAGCTTCTCCC
Parp4	5	TCGATCATTGTGGAACAAAG
Parp4	6	TCTACCATACGTGAGTTGGC
Patz1	1	AGCTGGAGGCAGCCGCGAAC
Patz1	2	CTCACAAGCCACTTGCTTCC
Patz1	3	CTCATGTTGCCGGAGCCGGT
Patz1	4	GGAGGCTTGTGACGCCGTGC
Patz1	5	AACCTGCTGGACTCCATGTT
Patz1	6	AGGTGTTCACTGACGCCAAC
Pawr	1	TGTTGACCACGCCGGTGGAG
Pawr	2	CGGGAGAAGCGCCGCTCCAC
Pawr	3	TGCCTGGAACTGTTCTCGAC
Pawr	4	TGGGGCAGGTAGGATGTGCC
Pawr	5	GCGCGCCAAGCAGAACCCCG
Pawr	6	GATTTCATCTTCTGGGGCAC
Paxip1	1	TCCACGCCTGATCATCTATG
Paxip1	2	GCAGGAGCGCAGCTTGAACT
Paxip1	3	CGGGGTAACTTGATGGCCCC
Paxip1	4	CTGACCGCTCAGAATTCTGG
Paxip1	5	TAACTGTCCGACAGAGTCAA
Paxip1	6	AAGTATTAAGATTGTCACCC
Pbrm1	1	AAGACTTTGCGATCTATTTA
Pbrm1	2	CTGACACTGGTAGTGCCAAA
Pbrm1	3	TGCTCAAAGTAGTGGCAACC
Pbrm1	4	GTGGCAACCTGGCTCACCAT
Pbrm1	5	TCACTGATGAGCCGTCCTGA
Pbrm1	6	AAGAACTATACTGATAAGAG
Pbx1	1	ACCTCCTTCGAGAGCAAAGC
Pbx1	2	TCGGAGAGATGGGCCTGGTC
Pbx1	3	CCTGCGCTTCATCCAAACTC
Pbx1	4	TCGATCTCCTTCGGAGAGAT
Pbx1	5	CTCGAAGGAGGTTCATCACG
Pbx1	6	GATGGGGCCGGAGGGACCGA
Pbx2	1	TAGCATTCGGAGCTCCCAAG
Pbx2	2	GTCCACGGGCTCCTCCTCTT
Pbx2	3	GGTGCGGCTGTGGCCCCCCT
Pbx2	4	CGACACTGCAGGTTTCCAAC
Pbx2	5	GCCGTGTCAGTTGCCCAGGG
Pbx2	6	ACGCCGGAACTTCAGCAAAC
Pbx3	1	AAGGCGTAACTTCAGTAAAC
Pbx3	2	GACGCGTTCTACTCTGTTCT
Pbx3	3	TCCGCCCCTTCGTGGCCGTG
Pbx3	4	CCACTCGGTCCAGGGGGGTA
Pbx3	5	CTTGCGCCTCGTCCAAGCTC
Pbx3	6	GCGGCAGAGCCATACCCCCC
Pbxip1	1	GCGCAAGTACCGACCCCCTC
Pbxip1	2	TCCCAGGAGGACAGGGCGTC
Pbxip1	3	GTGGGACACTTGAAGCCTGC
Pbxip1	4	AGCCGATGGTCATGGGACGG
Pbxip1	5	CTCTCTGGGAACTTTCCGTC
Pbxip1	6	TACCACGGGCTGGGATGAGC
Pcbd1	1	CGAAAGACCGGCACATTCAT
Pcbd1	2	GGCACACAGGCTGAGCGCCG
Pcbd1	3	TGCCAAACCTGAGGGCTGTG
Pcbd1	4	CGTTAAACCACTCGGGATGG
Pcbd1	5	AGCTGGACCACCATCCCGAG
Pcbd1	6	CATGGGTGCTCAAGGTGATA
Pcbd2	1	GGCGTTTGGCTTTATGTCCA
Pcbd2	2	CATGCGAGGTGAGGGTTATC
Pcbd2	3	GGCGGTGGGAGCGCGTAGCG
Pcbd2	4	AGATGAATCACCACCCGGAA
Pcbd2	5	ATGGCCGCCCTGCTCGCGCC
Pcbd2	6	AGACGTTGAACCATTCCGGG
Pcbp1	1	ACAACACACCATTTCTCCGC
Pcbp1	2	ACCATTCGGCTGCTGATGCA
Pcbp1	3	GGCCAGATCCAGCGGAGAAA
Pcbp1	4	GCCGATCAGGGAGCCACACT
Pcbp1	5	CACGCCACCCACGACCTGGA
Pcbp1	6	TGGCCGCCCGCGCAGATGAC
Pcbp2	1	TTGTAGGCCTATACCATTCA
Pcbp2	2	ATCTGTTAAGAAGATGCGCG
Pcbp2	3	TCTCTCCCAGTCCCCCCCGA
Pcbp2	4	ACTTACATCTGGCTGTGGAA
Pcbp2	5	CCTAAAGAGTACAGGGGCTC
Pcbp2	6	GATGGTCACGCCCTTCGGGG
Pcgf2	1	CTGCCCCATGTGTGACGTCC
Pcgf2	2	TGCATGACGGTCATGGCTGC
Pcgf2	3	TCACAGGCTTACCCTTCGCC
Pcgf2	4	CGTACATCTACCCCTGGCGA
Pcgf2	5	TTGTCTACAAGTTGGTGCCT
Pcgf2	6	CTCACACTCTGATGCCCCGC
Pcgf3	1	TCACTGTGGTTGCGTCAATG
Pcgf3	2	AGCCACCCATTACAGTATAT
Pcgf3	3	CATTCTTAATAGCGGAAATG
Pcgf3	4	CAGGTGCAGCACAGTTGCTT
Pcgf3	5	ACCCGATATACTGTAATGGG
Pcgf3	6	AGCGTTTCAACTCACCTTCC
Pcgf5	1	TTACGTACCTCATAAGAACT
Pcgf5	2	TTACGAAATAATGGGCAGTC
Pcgf5	3	CCCGCAAATTGCTATCTGTC
Pcgf5	4	AGGCATTCCGTCACTGTCGT
Pcgf5	5	AACTCACGTTCTCGTAGTCC
Pcgf5	6	AGCAATGATTGTCCAAGGTG
Pdcd11	1	CCAGGGAATCGTACAGCATC
Pdcd11	2	CCTCGGAGTACGAGTCGCTC
Pdcd11	3	GTGTTCGTCCAGTTCCCCTC
Pdcd11	4	GTTGAGTGACTCGCGGCCAA
Pdcd11	5	TCGTAGGCGAGGTGCCCACT
Pdcd11	6	ACACACCTCACCAACATTCC
Pdcd6	1	TGAAGTCATCAAATGCGATC
Pdcd6	2	AAATTTGACAGGCAAGGACG
Pdcd6	3	TCTTTCCTCTCCAAGGCTAC
Pdcd6	4	TGTGGAAGTATATCACAGAC
Pdcd6	5	TCCTACCGCCCAGGCCCGGG
Pdcd6	6	CCTACGACAGGGACAACTCT
Pdcd7	1	CGGTGGCGGCGCCTTCTTCC
Pdcd7	2	CCTATGTGGGCGAGGCGCGA
Pdcd7	3	CTTGGGGCAGTCCCTGCGCG
Pdcd7	4	CGTCGGCCTCAGCCTCGCGC
Pdcd7	5	CAGTGGCTGGAGGCGGTGTT
Pdcd7	6	GCGCGGACTTCACCCAGGCT
Pde4dip	1	CAGGATTCGTCCCAGCTCTA
Pde4dip	2	GACAAGGAGCACCATAGAGC
Pde4dip	3	GTTCCGTGCACATGGAACTC
Pde4dip	4	AGTGCATCTCAGGGGCTTAA
Pde4dip	5	CGCAGGTGTTTGGTGGAGCC
Pde4dip	6	GTGCTCCTTGTCGGAGTGTG
Pdlim1	1	AGACGCTCTTACCCGGGAAA
Pdlim1	2	AACAACCTCTCGCCATTTCC
Pdlim1	3	TTTCCGCCTCGTGGGCGGCA
Pdlim1	4	AGTCCTTGCCGCCCACGAGG
Pdlim1	5	TACCTTTCCCATCTGACTCC
Pdlim1	6	CCAGGTCACTCCCGGAAGCA
Pdlim4	1	CCACGATCATCTTACGCTCT
Pdlim4	2	TCTAACCACAGGTTCATGCT
Pdlim4	3	TGGCCGCAGCGCGTGCACTC
Pdlim4	4	GCTGCTGGTTTGAGGTTCCG
Pdlim4	5	GGTCGGACTCACCCGCGAGA
Pdlim4	6	GCTGACCATATGGAGATCCC
Pdlim5	1	CCTTCCTTACAGTAGCACCC
Pdlim5	2	AGGTCTACAAGAACTGTAGA
Pdlim5	3	GTGTGTCTTGGTCACTTGGC
Pdlim5	4	TGAAAGCAGCAGCGGAGCGG
Pdlim5	5	CAGTCCTCTGAGGAGTCGAG
Pdlim5	6	CCAGCTAGGTGACTTGACGC
Pdpk1	1	AGGGTGCTGCTGCAAGGGGT
Pdpk1	2	CTGTTCCAAAATCTGTGATC
Pdpk1	3	ATGTATAATCTATCAGCTCG
Pdpk1	4	CATTCTTTGAGACCATCACT
Pdpk1	5	CAAGGGGTTGGTGCTTGGTC
Pdpk1	6	CCCTCTTACCCGGCTCTGAA
Pds5a	1	TCGGTTATTATCAGCCATGC
Pds5a	2	ATCAGTTGCTTGGCTTTGTC
Pds5a	3	ATAAGCATACTCACTTGCTA
Pds5a	4	AAAATACTCACGACCGTATC
Pds5a	5	CAGATTTAGCAACACAGAAT
Pds5a	6	GCATTCAGACTCCTACTGAG
Pds5b	1	GCGGATCTTTGCTCAGTACA
Pds5b	2	GCGTATTTGGCCTGCCGAGG
Pds5b	3	ACAGATGGCCATGTACTCAA
Pds5b	4	ATTCCAGGCGTATTGGTACA
Pds5b	5	AAACTCACGATCTGATGTGA
Pds5b	6	TATCCATGTACCAATACGCC
Peg3	1	GTCGAGGAGCTGGCAAGCTA
Peg3	2	TCCACACTGACGGCATCGAA
Peg3	3	CCCCAAATCCGGAAGAGCAA
Peg3	4	GTGGCTCGCAACCCCAAATC
Peg3	5	GTTCAGTAAACCAAGACCAG
Peg3	6	CTCCCTTGCTCTTCCGGATT
Per1	1	CAGCAGATTGAGCTGGAGTG
Per1	2	ACCAAGATTCGGGTCTCAGA
Per1	3	TCGACTGCCACCAGAGCGTC
Per1	4	GAACTCACTCTTCTTATGAA
Per1	5	ATTGCCGAGCGCATCCACTC
Per1	6	TAGCAGGGAGTTTCGGGCCG
Per3	1	AGCAACCGTAGGGCGAGGTC
Per3	2	TACCTACCTCAGGATCTGAT
Per3	3	AAAGAAGTTGCCAGCACCTG
Per3	4	CCCAGAAGATCGGCCTCTGA
Per3	5	CCTCCCGGATGAGCAGCACT
Per3	6	CTGACTGTAGGGGCGGAGCG
Pes1	1	AATCTACCTGCCAATGATGG
Pes1	2	AGCTCACCTTGCGCAGGGCT
Pes1	3	GTTGTGCCGTAGGCTCACTG
Pes1	4	TCTAGGGCTCTACCTTTGGT
Pes1	5	GAGCCTACGGCACAACTGAA
Pes1	6	TACTCACTCACCCCATCAGT
Pex10	1	TCGCACTAGCTACGGACTGC
Pex10	2	CGTGATCCCTGCTAGTCTCT
Pex10	3	GTGCAACCAGCGCTGCACGG
Pex10	4	GATGCTCCCCGGGCTTCACA
Pex10	5	AGCCCGGGGAGCATCGCCAT
Pex10	6	CTGCCTCCATCGGCTCCACG
Pfdn1	1	TCATGATCTCCGTGTCCGTA
Pfdn1	2	GCACGCACACCTTACGGACA
Pfdn1	3	GGACACGGAGATCATGACGC
Pfdn1	4	ACTAACATGTACGAAGGTGT
Pfdn1	5	AGTTATCGATACTCAACAGA
Pfdn1	6	CTGTTGAGTATCGATAACTT
Phb2	1	CCCGCCATTACCTGAAGTGA
Phb2	2	CACGGATTCGCGGACGCCGT
Phb2	3	CACTTAATCCACAGCCCAGC
Phb2	4	TGAAGTGAAGGCCTTCGGCC
Phb2	5	CCCTAGACGCTGGTACATGC
Phb2	6	CGTGCAGCAGGACACGATCC
Phf10	1	GAGAGAATTAAACGTCATCA
Phf10	2	ACCTGGATATTTCCGCTTGA
Phf10	3	GCGACGAGATTTATCTCACA
Phf10	4	ATGGCCACTCCAAGAAAAGA
Phf10	5	TGATGACGTTTAATTCTCTC
Phf10	6	CTGACCTTCGTTCGGTCTGT
Phf12	1	TCGCTAACCTGGTAGTGCAG
Phf12	2	GCAGCAGCATTACCTTTCGG
Phf12	3	CCCCTCACGCCACCATCGGC
Phf12	4	AGTGGTACAGGTCAGTTCGT
Phf12	5	CATGTTGTGAAATGGTGTCC
Phf12	6	TGAAGTCCCCCAGCCGATGG
Phf14	1	CCCTGTAATTCGGCCAAGTA
Phf14	2	GGCACGATATTGCTGTAGTC
Phf14	3	AACTAACCTGCCCTGTAATT
Phf14	4	TATGCGCATGATTCAAATTC
Phf14	5	CGACGAAGATTCCATTTCTT
Phf14	6	CTAGGTTGTTATGGAGTCGA
Phf2	1	CCAGGGCATACGAGGTGGAA
Phf2	2	GAGGACATGGTACCACGCTG
Phf2	3	GAGCTCCGCGGCCGGCATCC
Phf2	4	TTCACGTCCGGTGTTGGCCC
Phf2	5	TGTCCTTATTGGGAACACTC
Phf2	6	TGCAAGGCGCCGAACACACC
Phf20	1	TCCATGGAAAATACCAGGCT
Phf20	2	TGCGGGCTCATATGGACCCC
Phf20	3	CTCAGCTGGATCTTCTCTAA
Phf20	4	TTGTGGTCTAGGTCCACAGC
Phf20	5	TGCATCGAAACTTGTGGTCT
Phf20	6	ATGTCGTCTCTTTAGGTCAG
Phf21a	1	TGCTAGCCAATGAGGAACAC
Phf21a	2	GGCACAGAAACTTGCCTTCA
Phf21a	3	GGGAGTCGGGATGACTGGAT
Phf21a	4	ACAGCAAACCCGGTGTACAG
Phf21a	5	CAAAATACAATGCGGTGCTG
Phf21a	6	CTTAACAGCACAATGCATCC
Phf23	1	CAAGAAGCGGAAGTTGAAAA
Phf23	2	GAAAAGGCGGAGAACCATTG
Phf23	3	TGGATAGTTCGAAGGTCCGA
Phf23	4	CGAGAAAAAGTGGACCTTGG
Phf23	5	CCTCGACCAGCTCCTGGGGA
Phf23	6	CACTGGGGCGAGAGCAGCGG
Phf3	1	GGGCCTGCACTAGCGCTGTG
Phf3	2	CTGCAGCGCCCAATGGAATG
Phf3	3	TTCCTGGGGTCCTGATTGGC
Phf3	4	GGATATCGCCTCAGACAGTT
Phf3	5	CTGCTCATATACTTGACCAG
Phf3	6	CCACCTACTTGAATGCTGTC
Phf5a	1	ATCTTTGACCTTGCAGCTAT
Phf5a	2	ACTCACATCCTTCTCCTGAA
Phf5a	3	GGCCGCCACAGATTACACAC
Phf5a	4	AGTAGGCATCGGAGACTCCG
Phf5a	5	TGTGTAATCTGTGGCGGCCC
Phf5a	6	CACCCACACCAGCCTGCTTG
Phf6	1	TACCATGCACTTGTAATGTG
Phf6	2	CAAGAAAACTGCACATAACT
Phf6	3	GTATACTCACCATGCACTTG
Phf6	4	GCAAAATCCACATTTAGGCC
Phf6	5	AGCGAGATAGGTCTCCACAC
Phf6	6	ATCCGAGAGAAACCTTCGCA
Phf7	1	CAACCGAGAAGAGTTCCCAC
Phf7	2	CCGATAGCGCTGATACAACT
Phf7	3	ACATCCACCAGGGGAGTTTG
Phf7	4	TACAACTCGGAGAAAGCCCC
Phf7	5	TAGATAGCTTGACTACAGCA
Phf7	6	GTGAAAGGCAACCCCTTTCT
Phf8	1	CCAACTTCGAGACCATCTGT
Phf8	2	TCGTCTTCCCAACGTTCTGT
Phf8	3	AGCTATCCCGCACACTCATG
Phf8	4	GCTGCAGATTGACGAGAGAT
Phf8	5	AGTCCTCAATGTCATTAGTT
Phf8	6	GAGGCAGTACTTCTGCACAT
Phip	1	CTTCCAGTGCAGATCTTGTA
Phip	2	CTGCGCCTTAATCCTATATT
Phip	3	GTTCATTCACCACCAAATAT
Phip	4	GAATGTGAAAGAATTGTTGG
Phip	5	AGTCTTACGATATTCAGGCA
Phip	6	TAGCAATCTTCCATCGTCTG
Phkg1	1	ATGTTGCGGATGATCATGGA
Phkg1	2	ATCATGTACACTCTGCTGGC
Phkg1	3	AAAATCATTGACATCACCGG
Phkg1	4	CAGTACCTTGAACTTCCCTC
Phkg1	5	ATGGACGGCAAATACCAGTT
Phkg1	6	CCCACTCTGGTGAGCCAAAC
Phkg2	1	CAGGTGAAGTAAACTGATAT
Phkg2	2	ATGGAGCATTTAAGGATCTC
Phkg2	3	TGGCGCCGGTGCCAGAATGG
Phkg2	4	ATGCTACGCATGATCATGGA
Phkg2	5	CCGTAAACGGTGACTGCTTA
Phkg2	6	ATCCTGTTCACACTTCTGGC
Pias1	1	CGCTACCTGATGCTCCAATG
Pias1	2	CAGCAGCGAAACCCGTAGGC
Pias1	3	AGTCAACACTGTACCTTAAT
Pias1	4	GATAGCTACTACCAGCCTAC
Pias1	5	AACAGGTTTCCCGAAAGCGC
Pias1	6	GACACAGGCGAGGCTTGATG
Pias2	1	GTTATCTTCTTGAGGGCAAC
Pias2	2	TAATACTCACCTAAACTCGT
Pias2	3	TATGAGAGTCTGATACTAGA
Pias2	4	AAACTCACCGCAGCTGGACT
Pias2	5	CGATACCCACGGACACTTGA
Pias2	6	TTGAAGTCGAAGGCAACGAG
Pibf1	1	CTCTCACATAGCTCAAGCTA
Pibf1	2	TGTACGCTGTGCCCATGAGG
Pibf1	3	TTTCCAGCCGATCCTCCTCA
Pibf1	4	AAAACGCATTACCGAACTCG
Pibf1	5	CTTGTGAAAGCTGTCTTACT
Pibf1	6	CACAGACTTCCTTTCTTAAT
Pja1	1	TTCTCATTGTAGCGAAGCCA
Pja1	2	AACGTCAGCAAGCCGGAGCT
Pja1	3	ATGATCCCGAGAAGGGGGCA
Pja1	4	TGCCAGCACACGTCGTCGCT
Pja1	5	GCCTCTTCTGGCTAGGCCCT
Pja1	6	CTCACTGGCAGTCGGTCAAC
Pkn1	1	GCGCTCTTCGAAGCTGCATG
Pkn1	2	TAGATGTGGCGACTTGGGTG
Pkn1	3	AAAGTGACCCCGGCCAAGCA
Pkn1	4	CAAACAGCCTGGAAGCCATG
Pkn1	5	GGAACGGAGTGCGGCTTTCG
Pkn1	6	TGTGTTCTGGCGAGACCAGA
Pkn2	1	GTGGGACCAGAAGTTTACAC
Pkn2	2	TAGTCGCAACCTCCTGAAAA
Pkn2	3	TACTAGCAACAATAGACTGA
Pkn2	4	CAACGTCGGTAGCACTACCT
Pkn2	5	TAAGACAAGTACCTGGCCGG
Pkn2	6	AAAGGTTAAATGAGCTCCCC
Pknox1	1	ACAGCGAGACCTTGTTGAGT
Pknox1	2	TTCTGGATCCTAATTGTCCC
Pknox1	3	CAGATTCAGAGTGCCATCAC
Pknox1	4	CACAGGCACGCTCAGCCCCC
Pknox1	5	CTGGCACCACGATTCCCTGG
Pknox1	6	GCAAGTACCTGGGATTGCAC
Pkp4	1	GAAAAAGAGAACGCCACAAG
Pkp4	2	ACCCCACCCTGGTGGTGGTC
Pkp4	3	CTTAACAGTCGCAGCAAGGC
Pkp4	4	TGGGGGACTTGGACAGTCCA
Pkp4	5	TGTACCGCAGCCCAAACCAC
Pkp4	6	TATAACAGGCTGCAGCACAC
Plaa	1	GCAGATCACTGGCGAGTGTC
Plaa	2	TGTTGCTGCGTACTGGAAAA
Plaa	3	ACGATGCTAGTATTAGAAGG
Plaa	4	GGATCGGACCACCCGCCTCT
Plaa	5	GACATTACTTAGTGGCTCAT
Plaa	6	TCCAGCCTTCCATAGTTTAA
Plag1	1	GTGAACAGCATCCATATCTA
Plag1	2	GGCGTAAGGAAACAATTTCC
Plag1	3	ACTTGCCCGCGTGAGATTTC
Plag1	4	CTACAATGGCTGCTGGAAAG
Plag1	5	ATTCTGCAAACACACCTTGC
Plag1	6	AGTTACCTGATGGAGCTACA
Plagl1	1	AATCTTCTGTGGCGAGTGTG
Plagl1	2	CTGCCAAAACCCCAATAGGG
Plagl1	3	GAGATGCCTATGGAGGGGTT
Plagl1	4	TGGAGATTTCCTCCCTATTG
Plagl1	5	ACAAATGGGGCATATGAGGT
Plagl1	6	GGTCTTTGCGCCCAAATCTC
Plk1	1	TCCGATCTTTACCTTTATTG
Plk1	2	TATCTGTCGCAGGTAGTAGC
Plk1	3	GTAGTAGCGGGCCTCAGGCT
Plk1	4	AGCCCAGGACTATCTGTCGC
Plk1	5	GCCCCCGTACATACTGCCGC
Plk1	6	AGCCGGCGGCAGTATGTACG
Plk2	1	TCTTAAAGAAATTCTTGGCT
Plk2	2	CAGATCTGGAACGTCCGCAG
Plk2	3	AGTGGAAATCTGGAACTGTG
Plk2	4	CGAGATCTCGGGTCCCGAGT
Plk2	5	ACTATAATCCGCGAGATCTC
Plk2	6	CTGAGGTAGTATCGGACTTC
Plk4	1	TTGACTGTGTCAGTGTCAAA
Plk4	2	GTAGAGGACTCAATGGATAG
Plk4	3	AGTTCCAATCATCATTGTCT
Plk4	4	CAGGGTTTCTACGAAGTAAC
Plk4	5	CACCAAAGAGTAAAGACGTA
Plk4	6	CCTCCGTAGAAAAATACTGG
Plrg1	1	TTTGAATGAAGCCTCCATCG
Plrg1	2	AAATTAAAGCTGTCGTTGAC
Plrg1	3	ATTCCCCTTATATACCTTTA
Plrg1	4	AGCGTCAGTCATACCTGGTC
Plrg1	5	AATCTCGACTACAAGTCACC
Plrg1	6	GGAAATCAGTGGTTCGTTAC
Pmp22	1	GACGGCTCCCAAGGCGGATG
Pmp22	2	TGAGGAGTAGCAGTGTTGGA
Pmp22	3	GAACTGTACCACATCCGCCT
Pmp22	4	GGACGCTGAAGATGACAGAC
Pmp22	5	CGCACTCACGCTGACGATGG
Pmp22	6	GATGTAAAACCGGCCGCCTT
Pms1	1	AGTGGGTAGTGGTCCGTAAC
Pms1	2	TTCAAGGCGTGGGTGACTAC
Pms1	3	TGTGCAGACGATTGGAGCAA
Pms1	4	TGGGTTCAGTAACATGACAT
Pms1	5	CAATTGTAGATTTACCTAAG
Pms1	6	CAAGTTTCCTGATTCGTGGC
Pnn	1	TCTGCGCGTGCGCTCTTTGG
Pnn	2	GTGACTCTTCTATTAGCTTT
Pnn	3	CTTAGGAACCGACGAATATT
Pnn	4	GCCCATCCAAGCCAGATTGC
Pnn	5	GCCAGCAATCTGGCTTGGAT
Pnn	6	CGTCTTCTGGGTCGCTCTCC
Poc1b	1	CCTATTAGCCTCTGCCTCGA
Poc1b	2	CCCTCGAGGCAGAGGCTAAT
Poc1b	3	TTCCTTGTGGCGAGAACTGC
Poc1b	4	TCCTGACAGCTACTGCTTCG
Poc1b	5	TCCACCTATCGAGCTGTGCC
Poc1b	6	GAACATACTCCACACTTTAA
Pogk	1	TACCTGCAAAGGTTACTCCC
Pogk	2	TGATGCAGGGTTCAAGCTGA
Pogk	3	CCCCTCAAAATGATGTACGG
Pogk	4	CGCAGGCCAAAGCTGTTGAA
Pogk	5	GCCGCATGGCATGAGCATTT
Pogk	6	GCCATGCGGCGGGCATTCCG
Pole3	1	TTGGAGATGTTGACACCGTC
Pole3	2	CACCGCCTCCTTGATGATCC
Pole3	3	GATCCTGGTGATGACGGCGT
Pole3	4	CGGCGCGGGAGATGGCGCTT
Pole3	5	AAACGAAGACACTGGCGGCG
Pole3	6	TGCCCAACGCCGTCATCACC
Pole4	1	GCCCCGACGAGTGCACCCGG
Pole4	2	CCTCGAGAGGCGAACTCCCC
Pole4	3	AAGGCCTTTACTCTCGCCAG
Pole4	4	CCGGGGGAGTTCGCCTCTCG
Pole4	5	TCGCCAGAGGCAGCCTCGAG
Pole4	6	TCGCCTCTCGAGGCTGCCTC
Polr1a	1	AGCTTGAGCGAATTCTCAGC
Polr1a	2	TGGGGTTGAAACTGGACTCT
Polr1a	3	GCCCACAAACACGTACCATG
Polr1a	4	AGTTACCCCCTGGAACGTGC
Polr1a	5	ATCCTCGTTGATGACCATGG
Polr1a	6	GTACCGTCCCGTCAATCGCC
Polr1d	1	CACGAGGAGGACCATACACT
Polr1d	2	GTGTATGGTCCTCCTCGTGC
Polr1d	3	GCAGACAGTTTCCTAGTGTA
Polr1d	4	AACAGCTGGAAGGGCACCCC
Polr1d	5	TTGAAGACCTCAATGGCTGA
Polr1d	6	CCTCTCGCCTTCAGCCATTG
Polr1e	1	TGCCCATAGATGAGGTCCAC
Polr1e	2	TTCCGGTGGACCTCATCTAT
Polr1e	3	CGGCATCATAGACTTCCATC
Polr1e	4	CGGCTGCATGTTGAACAGTT
Polr1e	5	GATTCTTGCATTGAAGCCTT
Polr1e	6	CGGAACCTACCAGCAAACAG
Polr2a	1	CTGCGGCGGAACGAGCAGAA
Polr2a	2	CAGCTGTACCACCTGGTTGA
Polr2a	3	CTAGGACATTCTTTGCCGCT
Polr2a	4	GTAGAAAATTCATACTTGGC
Polr2a	5	CTCGTGCAGATTGACCTAAC
Polr2a	6	GGCATGTCATAGTGTCACAC
Polr2d	1	CTGTCCCGGATCCTACCTTT
Polr2d	2	TCTTGCAGAGTTTGAGACAG
Polr2d	3	TTCGATGCTCCAGAAGCATG
Polr2d	4	GAAGCGGGCCGTGTAGTTGA
Polr2d	5	GCAGCAGAACGAGAGCGCGG
Polr2d	6	TCACCTGCGCACACTGGCAA
Polr2e	1	ACCGTGAGGTCTGTGCGCCT
Polr2e	2	GCGCCTTGGCCGTCCTTCGC
Polr2e	3	GCCAAGGCGCACAGACCTCA
Polr2e	4	GGAATTCAAGGCGCAGTTTG
Polr2e	5	AGCCCAGCGAAGGACGGCCA
Polr2e	6	GTGTCATGACCGTGGCTACC
Polr2f	1	TTACGCGATCTGAAGAGCCC
Polr2f	2	AGCCCGGGTGCCCAGCACCC
Polr2f	3	AGTGGTGATCCGCTTCTGGT
Polr2f	4	AATGTCGAGATTCTCCCATC
Polr2f	5	CCCATCTGGTGAGCGACCAC
Polr2f	6	GATGTGTGCCCCGGTGATGG
Polr2g	1	CCCCCCTTGCTATAAGACCA
Polr2g	2	CGTCCATGGTCTTATAGCAA
Polr2g	3	AGCTGTTTACCGAGGTGGAG
Polr2g	4	TCCACCACTTCACCTTTAAA
Polr2g	5	TAGCAAGGGGGGTTTGAATT
Polr2g	6	GAACAAAACCTCGGCCTGGC
Polr2h	1	AGCTCTGCGTACGTGTCCTA
Polr2h	2	TTACTGCTACCTCACCTGGA
Polr2h	3	TCTATTCAGGTGACAAGTTC
Polr2h	4	CAGGCGTGTGGCTGCTTCAG
Polr2h	5	CAGTGTTACTTACAGGCGTG
Polr2h	6	AATACTTACCTAAGTCCACA
Polr2i	1	CAACAAAATCACGCACGAAG
Polr2i	2	CGTGGGTATTCGGTTCTGCC
Polr2i	3	AACCGAATACCCACGAAGCC
Polr2i	4	GGACACGTCTGCGATGATCT
Polr2i	5	CCTGCTGGTAATCGCAATTC
Polr2i	6	GACGTAGATGCAGCTGTTGT
Polr2j	1	GACCCGCAGGTGCTGTTTGC
Polr2j	2	GAAGAGCAAGAACGACTCGA
Polr2j	3	CGAGTCGTTCTTGCTCTTCG
Polr2j	4	CCTCCTGGGGACTGTAGTCT
Polr2j	5	CTACAAAGTCCCTCACCCCT
Polr2j	6	CACCCCAGACTACAGTCCCC
Polr2k	1	CTGATTTCAGGCACTAACAA
Polr2k	2	CTTCCAAGCGCTCAAATGGC
Polr2k	3	ACTTGGCTTTAAAATCTTTG
Polr2k	4	ACTCCTGCCATTTGAGCGCT
Polr2k	5	AGTAAATTTGTGGCAAAACC
Polr2k	6	TCTTTGTGGGCAGCCGGGAG
Polr3a	1	AGGTCGTTCTTACTGAGAGC
Polr3a	2	ATCATCGCTTCAATACTGGT
Polr3a	3	GCACCTAAGAAATGGACGCG
Polr3a	4	AAGCCTCGCGTCCATTTCTT
Polr3a	5	CAGAGGGCTTTCCAGATTCT
Polr3a	6	TTTCCCGATTTCCATACTTC
Polr3b	1	TTCCGGCTGATGCGAAGAGC
Polr3b	2	ATCGACCTTGTTATCTCCTT
Polr3b	3	CAAGTGATGCTGACCCCATG
Polr3b	4	CTTATCAGTACGCACGTGAT
Polr3b	5	GGCTGCATTTGGGCCCAGCT
Polr3b	6	AACAGGGTCGATTCTATCTG
Polr3c	1	CAATACCAGACGGAATATCC
Polr3c	2	CTGTGCCAGGATATTCCGTC
Polr3c	3	TCCTCAGTACCCGGCTGCAC
Polr3c	4	ATAAATCCCATCGTCTGGTG
Polr3c	5	CGGATATAACATCTCTAAAC
Polr3c	6	TTTGGTGGTGTAGATGTACC
Polr3d	1	TCGGCCACCGACACGTCCTT
Polr3d	2	TCCCGGGACCTCACCCTTGG
Polr3d	3	GCGGATGGAGGGAAGGCGAC
Polr3d	4	GTACCTTCTTGACTCCGCCA
Polr3d	5	GAATGGGACTGGATCACTTC
Polr3d	6	TCTTGGAGGGGCTTTCACCT
Polr3f	1	CCGCCAGTCACAGATCGGTC
Polr3f	2	GATCTGTGACTGGCGGTGCC
Polr3f	3	CAGCCAGACCGATCTGTGAC
Polr3f	4	AATGAAGGGGTCCGATAACC
Polr3f	5	ACTGGTCTATCAAATCATAG
Polr3f	6	CGCTGCTGGGCTTCAATGTG
Polr3k	1	CTGCGGGAACGGACTCATTG
Polr3k	2	AAGTGTTGCAGGCGAAGCGA
Polr3k	3	GCACGGGGATGTTCGCATTT
Polr3k	4	AAAGAAGTGGACGACGTGCT
Polr3k	5	TTCTGCCCGGGCTGCGGGAA
Polr3k	6	TGAGTCCGTTCCCGCAGCCC
Pou2f1	1	TTAGAATCAAAAGCCTACCT
Pou2f1	2	GGGCTGAGGGCTTGAATCGT
Pou2f1	3	ATTGTGCGAGTTGGGGTGGT
Pou2f1	4	CTGGGAGTGTCAATTCGCTT
Pou2f1	5	GGTGATGTTGGGCTCGCTAT
Pou2f1	6	AACACGGACCTGGGACGTGA
Pou6f1	1	ACTTGATACCAACTGACTGA
Pou6f1	2	CTGGCTCGGGGCTTGGTTGA
Pou6f1	3	GGGCTAAATGCGAAGCCTGC
Pou6f1	4	TGTGAAGTGAAGTCGCTGCC
Pou6f1	5	ATGGCTGATTGGCTGTAGGC
Pou6f1	6	CTGGACAGTGATCTGCGGGG
Ppara	1	AACTCCGTAGTGGTACCCTG
Ppara	2	CGGTCTCCACGGACATGCAC
Ppara	3	GCTTCTTTCGGCGAACTATT
Ppara	4	GATCACGGGGCAGCTGACTG
Ppara	5	AGCACCTACCGGGTTGTTGC
Ppara	6	AACATCGAGTGTCGAATATG
Ppard	1	CCGCTTTGGACGGATGCCGG
Ppard	2	CGGGGCTGACTGCCAGCGAG
Ppard	3	GTTGTGCTGGCACCCCTCGC
Ppard	4	ATGCAGCTATCCGCTTTGGA
Ppard	5	ATGGGCTGTGATGGGGCCTC
Ppard	6	GACCCCGTAGTGGAAGCCCG
Ppargc1a	1	CTGTACCGGGCCCTCTTGGT
Ppargc1a	2	CGGCCCAGTCTCCGGCTGTT
Ppargc1a	3	TCTTGGTTGGCTTTATGAGG
Ppargc1a	4	AGGGCTCAGCCGAGGACACG
Ppargc1a	5	GTCGTCAAACACAGCTTGAC
Ppargc1a	6	TACTTGAGAAGCTCTGAGCA
Ppargc1b	1	CCTCTTTGGAGAGGAGCCGA
Ppargc1b	2	CGAGAGTAGCTTCCTGCTTG
Ppargc1b	3	GACACAAGGCCGCTGACTTC
Ppargc1b	4	CAACTCCGCACCCGAGCCCT
Ppargc1b	5	TCTGTATCCAGGCACATCGA
Ppargc1b	6	GAGGGCTCGGGTGCGGAGTT
Ppfia1	1	GGGGCGCCGCAACACTGCAC
Ppfia1	2	AAATTCATCTCAAGATGCCC
Ppfia1	3	GCCCCGCTCCTTACTTCCTC
Ppfia1	4	GACATGGCAATATTGAAGAG
Ppfia1	5	GACTACGAGTGGCTCTGGAG
Ppfia1	6	CTTGCCTTGCCGTTGGTGCT
Ppfia4	1	AGGTCTGCATCGACGCTATT
Ppfia4	2	CTTCTCTAGCCGCAGCGTCC
Ppfia4	3	GTCACTGTCAAAGGCAGGCG
Ppfia4	4	ACTGAGCGGTGGAGATGCAC
Ppfia4	5	ACGCTGCGGCTAGAGAAGCT
Ppfia4	6	GTGGTGGCGCCCAACACCCC
Ppie	1	TGGGCACCACATCAGACCGT
Ppie	2	TGTACACCTGAGGATTTGAC
Ppie	3	GCCGCATTCAGATGCTCCTA
Ppie	4	GATGCTCCTACGGTCTGATG
Ppie	5	ACGGACGATTCGTGTCAATT
Ppie	6	CCACCTGTTTCATAGTCCAG
Ppil4	1	AGTCTGTTGCAAAGGTTAAA
Ppil4	2	TGATCTTATACTAGATGAGC
Ppil4	3	GTTATCCGGGATTGGAAAAC
Ppil4	4	TCCTGACCTGAGACCCGTGC
Ppil4	5	ACAACGGCAGTGACCAGCAC
Ppil4	6	GAGATAATATTCTCAAGATT
Ppp1r10	1	GCCGTAGTTCTAAGTGACTT
Ppp1r10	2	CGTGCCTCCTTCATTAGACT
Ppp1r10	3	AGGCCTACTCACGCTGTGGA
Ppp1r10	4	CTGTAGGAGAGGAATGTTGT
Ppp1r10	5	AGGAGGCGGCATCAATGTTC
Ppp1r10	6	GCATACCCTTCGGGCCCCCA
Ppp1r12a	1	TCCGAGACTCTCGTCCTCTT
Ppp1r12a	2	ATGTACTGGCTAGTCGTCTC
Ppp1r12a	3	AGGTTAGGGCTTCGAAAGAC
Ppp1r12a	4	ATCATACCTTCTATGGTAAG
Ppp1r12a	5	TGCCCCCGGACTTTGCATGC
Ppp1r12a	6	TAACACTTCTGTATAGCCTT
Ppp1r12b	1	CCCTCGGATCTCTGCTTTGC
Ppp1r12b	2	AGACCGCACCGTCTTCGAAG
Ppp1r12b	3	TTCCGCTGTTGAGCCACTGG
Ppp1r12b	4	GCCCGCCAGTGGCTCAACAG
Ppp1r12b	5	GCGGAAGAATAGAAGATGTG
Ppp1r12b	6	AGTCAGCTGTTAATCTAGTA
Ppp1r12c	1	CTATCAAAGGAGCGCCGGCC
Ppp1r12c	2	TTCAGAAAGGAGGGCTACAG
Ppp1r12c	3	GTCCTCGTCAGCCAGGTCAC
Ppp1r12c	4	CTTCTGGAGACCAAAGCGCC
Ppp1r12c	5	CCTGCAAGGAGATCTTCTCT
Ppp1r12c	6	ACCAGGCAGACAACGAGGGC
Ppp1r13b	1	GCATCACTCTGATAACGGAG
Ppp1r13b	2	AAGAAGATCCGGGCCATGAG
Ppp1r13b	3	CACCAATGCCAATGGCAACT
Ppp1r13b	4	CTGGTAGTTCTTAGGTGGTG
Ppp1r13b	5	CCCGGGATCAACAAGCTCTC
Ppp1r13b	6	TTATTTAAGGTGCCATGCGC
Ppp1r16a	1	GGAGTTCCACCAGATGCAGA
Ppp1r16a	2	CTGCATGCTGCGGCTTACTG
Ppp1r16a	3	TTGTGTGGTCTGGCCACCTC
Ppp1r16a	4	CATCATGGTCCTTAGCGCTC
Ppp1r16a	5	AGGCGCCAGCCTGAGCGCTA
Ppp1r16a	6	AGCCTCCAGAAGGGCAACGC
Ppp1r1b	1	TCAAGTTGCTAATGGTCTGC
Ppp1r1b	2	TGGGTCTCTTCGACTTTGGG
Ppp1r1b	3	GAGACCCGGAAAAGCATGGC
Ppp1r1b	4	GTGGGGCAGAAGCCTACTTG
Ppp1r1b	5	GCATGGCAGGGGTTGGTCTC
Ppp1r1b	6	GGAATGGACCCTACCTGGTG
Ppp2r1a	1	ATGATATTCAGTCGGACTTC
Ppp2r1a	2	GTCCTCAGCAGCCTGTCGCA
Ppp2r1a	3	GCCTCTGGTAAAGCGGCTGG
Ppp2r1a	4	CCAACCTTTGACCTTGTGGG
Ppp2r1a	5	GTTCCACGATGGCAGGAAGC
Ppp2r1a	6	TGAACGAGGTGATTGGCATC
Ppp3cb	1	AGGGTGCTGCCATACTTCGG
Ppp3cb	2	ACATGGTCTTTACCATTTGT
Ppp3cb	3	CTTGGTAAAAGAAGGGCGGG
Ppp3cb	4	TGATGTTCTGAAGAACCACT
Ppp3cb	5	TTTAGTCATAATACAGTTCG
Ppp3cb	6	GTACTTACATTCCTGCTTAA
Ppp5c	1	CCGCTGGCGCAGTGTATCAA
Ppp5c	2	ACAGTGTGCGGGGACACCCA
Ppp5c	3	GAGTGCTATGGCTATGCACT
Ppp5c	4	TCACCGTCTCGTAGTCACGC
Ppp5c	5	CCATGTTGCTGGCCGCCCGG
Ppp5c	6	CAAAGGCTACTACCGCCGGG
Pqbp1	1	TCAAACACCTTGTACCAGCT
Pqbp1	2	ACTCCCTTACTATTGGAATG
Pqbp1	3	TCGGTGGCAGACCCTCTATC
Pqbp1	4	TATGAGGCCACCCGGATAGA
Pqbp1	5	TCTCCACATTCCAATAGTAA
Pqbp1	6	ACGACAAAGTTAGGATCATG
Prdm10	1	TGACAGAAGTAATCTCGATT
Prdm10	2	ATGTGCAGTCTCAGCTTGTC
Prdm10	3	CAGCTGTCGTCAGTGGTGTG
Prdm10	4	TTAAGCTCGCTTTCTCTTGC
Prdm10	5	ATTCCCAAGCGCACCCAGTT
Prdm10	6	TACCTTAAACTGCTTCCCGC
Prdm11	1	CCGGAGCAGCTCTCGGAGAC
Prdm11	2	CGGATGAGACCAAGGCCAAC
Prdm11	3	GGAACTGAGTGGGACCCCTT
Prdm11	4	ATCCTGAGGAACTTACCTGC
Prdm11	5	TTCATGCGGCAGTCACTGTC
Prdm11	6	AAGTACCAGGACGATGACTA
Prdm16	1	ACCCGAGGAACAGCTGCTGA
Prdm16	2	GCTCACGGCCACCTCCGTTC
Prdm16	3	TCCGCTTGGCCCAGATCCCC
Prdm16	4	ACCTCCGTTCTGGCTTGCCC
Prdm16	5	AAGACCTTCGCCACATCCTC
Prdm16	6	ATTGCTGACCGCGGAGACAA
Prdm2	1	TATGTGAACTGGGCTTGCTC
Prdm2	2	GCTGTTACCCCAATCCCCAT
Prdm2	3	TGGCTCTTTCGTCTTTATTC
Prdm2	4	TCGAAACCCTATGGGGATTG
Prdm2	5	CATGAAAGGCGCCACGAAAC
Prdm2	6	AAGGAAATTTGCAACGAAGC
Prdm4	1	ACCAACATCTGTTCCCACGA
Prdm4	2	TGTTGGCAGATATACCACAC
Prdm4	3	CTCGGTCTCCAATGCCCACG
Prdm4	4	CCGATGAGAATGAGTGTAAT
Prdm4	5	TTGTAATGATACAGAACTCC
Prdm4	6	CGTTCACTTTATGGGCCACA
Prdm5	1	CGAAGCCAGTTGGAGTGTCT
Prdm5	2	AGGCTTTACATGCATCACAC
Prdm5	3	AGAAAAGGGCGTGCGGAACA
Prdm5	4	AGCTTGCACCAGAAGCCCAC
Prdm5	5	GTGAACAAAGCGAAGCCAGT
Prdm5	6	AAGTATGCAATTCACCTGAG
Prdm9	1	ACCTGCCGGGTTATCAGACC
Prdm9	2	GGGCCAAAGTGCAGACCGAC
Prdm9	3	GAAGCATCTGATCTACCAGT
Prdm9	4	CACAACCTGGTCTGATAACC
Prdm9	5	TGGTAGCCTTTCAATATCAC
Prdm9	6	CTACCAGTCGGTCTGCACTT
Preb	1	TTTGCCTGGCCTCCAGGTTT
Preb	2	CTGCAGGCCTGGTAGCGGTA
Preb	3	CGCAGCCCACCGAGCTGATC
Preb	4	TAATACACCATACCGCTACC
Preb	5	GCGGTATGGTGTATTAGAAG
Preb	6	GCGATGAGCAGCCCAGTCTT
Prickle1	1	CAGCACACCTGCCGGTGCTC
Prickle1	2	ACGCTGAACTGCTCAAGCCT
Prickle1	3	GACGGGTGCCAGCATACTCC
Prickle1	4	GCATACTCCAGGTCCTGCAC
Prickle1	5	GAGGCTTGAGCAGTTCAGCG
Prickle1	6	TGGATCTCCTGAGCACCGGC
Prkaa1	1	TCCGAAGTATCTCTTTCCTG
Prkaa1	2	CCAAGAACGGTACTCTTTCA
Prkaa1	3	CCCTGAAAGAGTACCGTTCT
Prkaa1	4	TCATGGTTGAACTATAAGAT
Prkaa1	5	GACAATAATCCACACCGGAA
Prkaa1	6	TCTCTATGCAGATTGTACGC
Prkaa2	1	TCGGATTCCAAGATGCCACT
Prkaa2	2	TCGACTACATCTGCAAACAT
Prkaa2	3	CCAGCAGATCCTGTCTGCCG
Prkaa2	4	TTGAAGAGGTGGAAGCGCGC
Prkaa2	5	CGCTCTTCAAGAAGATCCGA
Prkaa2	6	CAGGCTGTATGCAGGTCCCG
Prkar1a	1	TATTCCCGAAGGAATGCCAT
Prkar1a	2	CCTCGAGTCAGTACGGATGC
Prkar1a	3	TACGCGGCCCGAGAGGCCCA
Prkar1a	4	GGTCTATGTCAATAATGAAT
Prkar1a	5	CCGGCATCCGTACTGACTCG
Prkar1a	6	CCACGCTACCTTTCTAACGT
Prkci	1	GGTAAAGCGTCGTCCAGTCT
Prkci	2	GCGTGCCCCTCTCCGGTAAA
Prkci	3	TAACCGAACCAACAGTACTT
Prkci	4	TTCAAGCCAAACGTTTCAAT
Prkci	5	AAGTTACGCCAAAGTACTGT
Prkci	6	GAGCTCCCAACGATATCAAA
Prkd1	1	AGTCGCCAGAGGAGTCCTGC
Prkd1	2	GGGAGAACACTGTTGTTTGG
Prkd1	3	CATTTGCAGTTCCCCGAATG
Prkd1	4	CAGGATCGTGCCGAAAAAGC
Prkd1	5	CTCCTCTGGCGACTACAGCC
Prkd1	6	TAATAGAACCTTCATCACCC
Prkd3	1	GTAAAATGGCCACTTCGTTC
Prkd3	2	CATCAGCGGGATATTATTGC
Prkd3	3	GAAATGCTGGTGAAATCTTG
Prkd3	4	CACTTCTCCGGGGCAAGGGA
Prkd3	5	TTCCTAGAGCCGTGCAGCGT
Prkd3	6	GCATCAGTCCCCACGCTGCA
Prkx	1	CGAACTCCATCAACATGTAT
Prkx	2	CCGAGACCTTGGTCTTCACG
Prkx	3	GAGGTGAAATCCAATTGTCT
Prkx	4	CACCAGGTTTACACGGCCAA
Prkx	5	TTGGGACACCATAGCCACCG
Prkx	6	GGGGCACTCGTTACAAGATT
Prmt1	1	TTTGTAGCCACCTTGGCTAA
Prmt1	2	CGGGGGCCCGCAAGGTTATT
Prmt1	3	GTCAGTCTCTACTCACCTCG
Prmt1	4	TCGGCATCTCTTCAAAGACA
Prmt1	5	CATGGAGTTGCGGTATGTGA
Prmt1	6	AACCTTGCGGGCCCCCGCCT
Prmt2	1	TATCCTGAGACAAACCACGG
Prmt2	2	AGTCCGCCGTGGTTTGTCTC
Prmt2	3	GCCCCACCACCAGTCCGCCG
Prmt2	4	ACCAAGCTGTGAAGCCGTGC
Prmt2	5	GCAGACACACTCACCGCCTT
Prmt2	6	CTGTGGTACTTGGTGGTCCG
Prmt5	1	GTCATACCATGGAAGAGTGG
Prmt5	2	GCAGTAGGTCTGATCGTGTC
Prmt5	3	AGACCTACTGCTGTCAGGAA
Prmt5	4	TGATGGGCTCTCCAAGCCAG
Prmt5	5	AAGAGCTCATAGGCATTGGG
Prmt5	6	CCATACGGCCACCCACCTTG
Prmt7	1	CGCAGTCACCGCAAGGACTC
Prmt7	2	AGTGCCAATGTCAAGAACCA
Prmt7	3	ACACACAGGTCGCACTTGGT
Prmt7	4	TGGCGGATCCGGAGTCCTTG
Prmt7	5	AGACTCGTCCGGACACGGAC
Prmt7	6	CTCTGGAACCGGCCTCGGTT
Prox1	1	TGACATCACCAAAGCATTGC
Prox1	2	AAGGGCTTCCGTCTGGTCTG
Prox1	3	CTCAGCCAAACCCTCTCGCC
Prox1	4	GTTGACTGCGAATCTGGCCT
Prox1	5	TCTCGGGGACTCACAGACTG
Prox1	6	CCCGGGCGCGCTTTGCTCTC
Prpf19	1	CCACATGGGATGCCACCTGC
Prpf19	2	TAGTGAGCACACGCCCTGTC
Prpf19	3	TGACTGCACCTGATCATCAG
Prpf19	4	TGGCCACTTACAGCAGCCGG
Prpf19	5	CGTCCCCTGATGCTACTATC
Prpf19	6	CCTGTAGGAGCGTACCAATG
Prpf4	1	TGAAGGGCCAAATAGCCTGA
Prpf4	2	ACGAGACAGTGGATTTGGGA
Prpf4	3	AGAACAGCAATCACCTGTCA
Prpf4	4	TGGCTTACCAGGTTGTGCCC
Prpf4	5	AAGCGTGATAGGCTCTCCCA
Prpf4	6	TCCCAAATCCACTGTCTCGT
Prpf4b	1	CGGCTCTTGGCCCTTCTGCC
Prpf4b	2	TCCAAGATGTCGTCTGGCGA
Prpf4b	3	GGACCGCCGTCTGAGTGGAG
Prpf4b	4	ACCAGGTCTTCCAGTACTCG
Prpf4b	5	ACGATCGTACAGCCTTAATA
Prpf4b	6	ACGGCGGTCCCAAGAGAAAG
Prr12	1	TCCGAGGTGGGCTAGGTGCC
Prr12	2	TCTTCGTCCAGCCGCTTGCA
Prr12	3	TTCGTCTTCCGTGCGCTCGG
Prr12	4	GCTGCCCTTCCCCCTGCAAG
Prr12	5	CATCCAGACTGGCACTAGTC
Prr12	6	TGGGTTTAGGCGGATATCTG
Prrx1	1	GAGCGGCAACCGGCGCTGGG
Prrx1	2	GGGCAACCTCGACACCCTGC
Prrx1	3	TGGCAGCGACACCCCTCAGC
Prrx1	4	ACCGAAGAGCCAAGTTCCGC
Prrx1	5	ACGTCGGGTGAACCTCACTG
Prrx1	6	TGCAGGGTGTCGAGGTTGCC
Psip1	1	GGATGAACTCGCTTCACTTC
Psip1	2	TAACCACTCCAAAAGCTGCC
Psip1	3	GAAGTGAAGCGAGTTCATCC
Psip1	4	GCATTAATGAGCCTACCTGC
Psip1	5	TTCAACATCAGACGATGCAT
Psip1	6	GGACGTGAACAGATGCATAG
Psmb6	1	TCACCCCTGTGGAGACTTCC
Psmb6	2	AAACTGCACAGCCATGATCG
Psmb6	3	TTCTTCCCAGACCACGATCA
Psmb6	4	GCGGACTCCAGGACAACCAC
Psmb6	5	GGTGAGAGCCTCCGGCCCAA
Psmb6	6	TCGTCGAGCGGGGTCTGCAC
Psmc1	1	GTGACGGGCCCAAACTTGTC
Psmc1	2	TTGTAGGTGCATGCTGTGAT
Psmc1	3	TAGGCCAGTGGCTCACCTTG
Psmc1	4	GCGCATGCTCCTCAGCGACC
Psmc1	5	GCAGAGCGTTCGTTACCCAG
Psmc1	6	CAAGTTTGGGCCCGTCACCT
Psmc2	1	CGTGTCCTCTCACCTCGGAT
Psmc2	2	GAGGTAGTGGAATGTGAATT
Psmc2	3	TCCCCGGTCTCATGAGCGCT
Psmc2	4	GCCAAATCCCAGAGGGCCGG
Psmc2	5	GACACCAGCGGAAGCGGGAA
Psmc2	6	ACTGTTGGGTCGATCTTAGG
Psmc3	1	GCCACCTTCTTGAAGCTGGC
Psmc3	2	ACATTGACCTGGACTCTCAG
Psmc3	3	CGCAGGTATCACTCACCACC
Psmc3	4	GAGAGTCATATTCAGTGGGC
Psmc3	5	CAGGATGTCCACCCTGTTAG
Psmc3	6	CGGCCTGAGCGCAGCAGGGC
Psmc4	1	CGTCCTGGCCGCAGTAGAGC
Psmc4	2	CTTACTCTTAGCTGACAGGG
Psmc4	3	GTATGCCGATATCGGAGGCA
Psmc4	4	CAAACTCCGAGCCCACCACA
Psmc4	5	GGCACTACTCACCTCCTGTC
Psmc4	6	TCCGTGTCTCGGCCGCAGAC
Psmc5	1	CTTAGAGCGACCCGACAATT
Psmc5	2	CTCTAGGGAGTCCTGCTCTA
Psmc5	3	CCTTTGCATAGGGGCAAGAA
Psmc5	4	ACGATGTGACGCCCAATTGT
Psmc5	5	CCTCACGACTTCTCCAACGT
Psmc5	6	CCTACGTTGGAGAAGTCGTG
Psmc6	1	ACTCCCGAATCTGTTCTGAC
Psmc6	2	AATGGACCAAGATACGTTGT
Psmc6	3	ATGAGAAACCCACCTCATGA
Psmc6	4	CGACAACCTACAACGTATCT
Psmc6	5	ATTTGATATTTCTAGGCACT
Psmc6	6	GAGGTATTATTCCTACACGC
Psmd10	1	TATTCTTCGAAGCTGCATAA
Psmd10	2	ACAGCAGAACAGCTTTGCAC
Psmd10	3	TCTGTAACCTGGCCTACAGT
Psmd10	4	TACAATCTCATCCCGGCCAG
Psmd10	5	ATATTGCTGCCTCCGCTGGC
Psmd10	6	GCGGAGGCAGCAATATGAAG
Psmd11	1	GAGGACTCCTGAAGTATGTA
Psmd11	2	AGCTGCTTTAGCTTTACTGA
Psmd11	3	TAAAGCTAAAGCAGCTCGTC
Psmd11	4	GCCCTTTACCGATGGAGTGG
Psmd11	5	CAGTAAGTTATCGTACAGCT
Psmd11	6	ATTGCCATCCACACAGAGCT
Psmd9	1	TAGCCCTCACAGTCCACCAG
Psmd9	2	TGTGCCTTGCTGTTCGGACC
Psmd9	3	CAATTTCGTCATCCACTTGC
Psmd9	4	GATGACGAAATTGTGGAGTT
Psmd9	5	GGATCTGATGCGACGCAAGG
Psmd9	6	GGCCGCGGTCAGCGACATCC
Pspc1	1	TACACATGGAGCAGCCCTAA
Pspc1	2	CCCGCCGCAGACTCACCAGG
Pspc1	3	CGAAAGGCTCTGGAGAGATG
Pspc1	4	GCAGGTTACCCACGAAGAGG
Pspc1	5	CTTGCCTCATTAGCATTAAC
Pspc1	6	AATGATCCGTCACAGAGAGC
Ptch1	1	GTAGTTGACTAAACAGCGTC
Ptch1	2	GAGGTAAGCCTCCTTTACGG
Ptch1	3	CAGCGTCTGGTAGACGCAGA
Ptch1	4	CGGCCGGTGAGGCCGGATGT
Ptch1	5	GCGGGGCCGCCGCAGGCTTT
Ptch1	6	TCCCTTCACAACCACGACCC
Ptges2	1	AGCCGCTCTCGGCACAGAGC
Ptges2	2	ACGCAGATCCACTCACGTCC
Ptges2	3	GCCCGGCTCTGTGCCGAGAG
Ptges2	4	TGTATGGCGGGAAGGAAGCC
Ptges2	5	CGGTCCGCAAGGGGAGCCCG
Ptges2	6	TAAGTGATGACCTCTTCCAG
Ptma	1	TTTAAAGAAACAAGGCGACT
Ptma	2	AGCTCCCTCTAGCTGGAAAC
Ptma	3	GCCGCCGGTTTCCAGCTAGA
Ptma	4	AGCTGGAAACCGGCGGCAAA
Ptma	5	ACCTGCACGCCCTTTGCCGC
Ptma	6	CATGGTCCCACCTCCGCCCT
Ptrf	1	TCGTCGGAGCCGGTCCCCGA
Ptrf	2	GAAGACCGTGCGCGGCAGCC
Ptrf	3	CGATGCTTCCTCAGAGGGCC
Ptrf	4	GTCCTTCACGCCCGACCATG
Ptrf	5	GCGCGCATACACCACATGGT
Ptrf	6	GGGCCACGGAGGAGCCGTCG
Pttg1	1	CAACAGTCAAGGCCTTAGAT
Pttg1	2	TGAAGAACCCGGCCGCCGTT
Pttg1	3	GCCGTTTGGCATCTAAGGAT
Pttg1	4	ACCCATCCTTAGATGCCAAA
Pttg1	5	CCAGTCAAGGTCGGCTGTTT
Pttg1	6	ATGAGAGGCACGCCATTCAA
Puf60	1	CAGACCCAACGTTGGCGGGC
Puf60	2	GTTGGCGGGCTGGCGAGAAT
Puf60	3	CTCAGCCAGCTGATCTATGA
Puf60	4	CAAGATCAAGTCTTGTACGC
Puf60	5	TTTCTATTGACCGATTGCAA
Puf60	6	CCCTTGTGCTTGCCAGTTGT
Pura	1	TCTCGTGCTGCAGCCCCCCC
Pura	2	ACCCTGTGCGGGCAGCGCAA
Pura	3	AGGCACAGGACGAGCCACGC
Pura	4	TCTGGCCCTGCGTGGAGCCC
Pura	5	CCACGGCCACAGACATGGAG
Pura	6	CCAGGTCGGGTGGCTGGCTG
Purb	1	CCTGTACGGAGAGCTCCCGG
Purb	2	CCACCGCCATCGACAGCGTG
Purb	3	ACGGTGATGGAGGTGCCCTC
Purb	4	GCCCAGCGAGTCGCGGAACT
Purb	5	GACGAGGACGAGCTGGCCGG
Purb	6	CGCCAGACGGTGAACCGCGG
Purg	1	GACCTAAAGGAAAACCAACG
Purg	2	TCATGGTTTGTCTAATCCTT
Purg	3	ACCAACGAGGTCGCTTCCTA
Purg	4	CAAGAGTAGACTCTATCCCC
Purg	5	GCCGAAGTCTGGATAGGGAG
Purg	6	TGCTGCTACCGACAGGGAGA
Pwp1	1	TGTCAGCGGAAGCAGTCACA
Pwp1	2	CCCTAGGCGGTGCCTGGGTC
Pwp1	3	GCCAGAACCACCGCCAGTGG
Pwp1	4	AAACATGACTCCTGTCATCG
Pwp1	5	GCCCGACCCAGGCACCGCCT
Pwp1	6	GGCACCGCCTAGGGAGTCCC
Pwp2	1	AATACAACATCAAGTGCGTG
Pwp2	2	CAAAACCCGTGACCAAGAGA
Pwp2	3	GCCCGTCCGCAGAGTAACAC
Pwp2	4	CAGGTAAGGGACGTACATCT
Pwp2	5	GATTGCGAGGCGACCATCTG
Pwp2	6	CCGCCTCTGTAGGTTCTGTC
Pxn	1	CTACTGCAACGGACCCATCC
Pxn	2	GCAGGCAGAGCAGCCCCGAA
Pxn	3	AGGGAGGAGCTCATGACGGT
Pxn	4	TTAGATCAGTGGCAGCCTAG
Pxn	5	AGCGGCCGTGGGCAGCCAGC
Pxn	6	AGTGGATGGAGAGCGGCCGT
Pygo1	1	AGAACAAGCCCCGGCAGCCC
Pygo1	2	ACTCAGGACATTAACATGCC
Pygo1	3	CGTTGGGCATGGGCTTTAAC
Pygo1	4	TTATAATAATGTACTGACTC
Pygo1	5	GCCACTAGATGGTCGGAGTT
Pygo1	6	CAGATTCCCCCGCAGAATGT
Rab11a	1	AGCAATGTCATAAACCAATA
Rab11a	2	CATTTCGAGTAAATCGAGAC
Rab11a	3	TCGGTTACACCAATGGGAAC
Rab11a	4	ATTGGTGTAACCGAAAACAC
Rab11a	5	TGTTGCAAACTCTACTCCAA
Rab11a	6	CATATGAAAATGTAGAGCGA
Rab18	1	TGTGCACCTCTATAATAGCT
Rab18	2	ATAAGGCTAAACTTGCAATA
Rab18	3	GGATAACTGGTTAAATGAAT
Rab18	4	CGTGAAGTCGATAGAAATGA
Rab18	5	CTTCATTTCTATCGACTTCA
Rab18	6	ATACTCATCATCGGCGAGAG
Rab1b	1	TCTTACTCACAGCAAACCGC
Rab1b	2	GAATGCCACCAATGTTGAGC
Rab1b	3	GAGTTTATTGACATTCTCAC
Rab1b	4	CAGGCACGACTTGCCCACGC
Rab1b	5	TTGATTGGTGACTCCGGCGT
Rab1b	6	CCTACGCCAACGTGAAACAG
Rab2a	1	CACTTACTGTATCCCAGATC
Rab2a	2	TTCTATTCAGGTGTAGAGTT
Rab2a	3	CGGAAAACTTACCAATTGTG
Rab2a	4	TGACCGTGTGATAGAACGAA
Rab2a	5	CAAGACTGCGTCTAATGTAG
Rab2a	6	TGTTTCTTCACAGGCAGGGC
Rab8a	1	TTACAGCTGGCACTCGACTA
Rab8a	2	TGTTCGAAACCGCTCCTGGC
Rab8a	3	CCTCTTGCCATCGAGCTCTA
Rab8a	4	TTTGCTTCTAGGGACACGGC
Rab8a	5	CATCTTCTCCACGTCTGCAG
Rab8a	6	TGATCGGGGACTCGGGGGTA
Rab8b	1	CCTCCCACAGGGAATTATGC
Rab8b	2	TTCAGTTAGCAATTGACTAT
Rab8b	3	CCTCCTGTTCCGCTTCTCAG
Rab8b	4	CTCATCGGCGACTCCGGCGT
Rab8b	5	GAGGCAGGTCTTGCCAACGC
Rab8b	6	CTCACCGATGGTGGAGATAA
Rabep1	1	ATTCCGTCTCACTCACTAAG
Rabep1	2	GCAGACTTGATGTTACCATC
Rabep1	3	TTGGTTAACATAAATCCACT
Rabep1	4	GTAGTTATAGCCTAAAGCTT
Rabep1	5	TCATTGTCCGATTTACTAAA
Rabep1	6	GAAGTCTTGCAGGACTGACC
Rad50	1	CTGGCCTTTAAGTGAAGGAA
Rad50	2	CAATGTTTATGTCTAGATAC
Rad50	3	ACGGTTCAATTCAATCTTAC
Rad50	4	AGCCCAGTTAGCGTCTTCGC
Rad50	5	AGCCTTAGATACACTTCGAC
Rad50	6	GAATTAATGAGTCTCTGGCT
Rad54b	1	GATGCTATTCTTATTGTAAG
Rad54b	2	CGCTATTCTTGCTGATGAAA
Rad54b	3	TACTTCTTCTAGAACATTCA
Rad54b	4	TCTCAGTGGGACGAAGTTCA
Rad54b	5	TCTATCACGACATCCACAAT
Rad54b	6	GACAGAGACCCTAATATTCC
Rae1	1	GTTCACCTTCACAGGTGAAT
Rae1	2	TTAACCGTAGCATCGGTGTG
Rae1	3	GTGATACCTTCATTGGATTG
Rae1	4	CGTACTGCATAGATGTCTTG
Rae1	5	ACAAACAGAACAAGCCGACT
Rae1	6	GAGTCACTTACGGATTTGGA
Rai1	1	GCCAGCAGCCGCTTAGTACT
Rai1	2	CTGTTCCTCCACTGACTTCG
Rai1	3	AGCAGGCTTGTTAGGCTTCG
Rai1	4	AAAGTCTGGTAATACTGCTC
Rai1	5	CAAGGTGCTGCCACCGCGAA
Rai1	6	CCGGAGCTGACCCATTGTGC
Ralgapa1	1	ATCGCAGAGCGACTTCGAAG
Ralgapa1	2	AATAAACTGACTTACCGTGC
Ralgapa1	3	TCTTCCCCCTAGGTATTACA
Ralgapa1	4	AGGCCATGATCCAGTCCAGA
Ralgapa1	5	GTGCTGCTACTTCGAGGCAG
Ralgapa1	6	ATAATAAGCATCGTGGCCCC
Rara	1	AAGGCTTGTAGATGCGGGGC
Rara	2	CCAAAGCGGAGTCCGGAGTG
Rara	3	GGAGAGTCCACCCAGCATAG
Rara	4	AGTGGGGTGGAGTAGGGACC
Rara	5	AGATTCTGCGAATCTGCACG
Rara	6	CAGATGGACTGACCCTGAAC
Rarb	1	TCGGACCCGGTGGTCAGCGC
Rarb	2	GACACCATGACTTTCTCTGA
Rarb	3	CAGGGCTTGTACACCCGAGG
Rarb	4	AGTATGCCGGTGCTGCCATT
Rarb	5	TCTGAGTTCGATTTAGTGTA
Rarb	6	GAATTCCAGCGCTGACCACC
Rb1	1	TTAAGTACGTTCAGAATCCA
Rb1	2	CCGATTGTATTACCGTGTGA
Rb1	3	ATGAGCGGCTACCTACCTCC
Rb1	4	AAGATGTGAGCATCGAATCA
Rb1	5	GAGAAAGTTTCATCCGTGGA
Rb1	6	CATTACAACTTCAAGAGCAC
Rb1cc1	1	CAGGTTGTTCTGTGTTTGGA
Rb1cc1	2	CTAACAGCTCTATTACAAGG
Rb1cc1	3	TGTTCAGGACACCTTATGTC
Rb1cc1	4	TCCTGAACAGTTAGTGGAGG
Rb1cc1	5	TTAACTCTGACAAACCCACC
Rb1cc1	6	TGATAATAATGAGAGTTACC
Rbbp4	1	GCACTCACATCATAAGCTTC
Rbbp4	2	ATGTCCACGGAGACGCAAAT
Rbbp4	3	CTGAGCCAAATAGAGACTCG
Rbbp4	4	TCGCGTCACCTGGTCACATC
Rbbp4	5	TACCTTGTCAGCCGATCCTG
Rbbp4	6	ATGCAAAGACCATCTTCACG
Rbbp5	1	GGCAGCATGCGCTGTATATC
Rbbp5	2	TCCCCTAGTTGGAGCCGAGA
Rbbp5	3	TCTTAAACATACTGATCTCG
Rbbp5	4	ATCAATTGAGTTTGCCCGGA
Rbbp5	5	TTCGATCTGCTGTGTTAATC
Rbbp5	6	ACTGATCTCGAGGATGATAT
Rbbp7	1	CGGACTATGGCTGCCGATCG
Rbbp7	2	GTCGCGGCCCGTGTCCGTGT
Rbbp7	3	AGCTGGATCCCGCCGGACTA
Rbbp7	4	GCCCTTCATTGGCTAGTGCT
Rbbp7	5	ATCGGCAGCCATAGTCCGGC
Rbbp7	6	CTCCTCACATTAGAATTCGG
Rbck1	1	GATGCCCTCCTCCTATCAAA
Rbck1	2	CCAAGGGCCCCCGTGACTGA
Rbck1	3	TGGCTGTCCCGGCTCCTGGT
Rbck1	4	TTCTGCAGATTTGGGCTTCA
Rbck1	5	CATTTGGCTCACAGTACGCC
Rbck1	6	CCCTGTGTGCTACTCAGTGC
Rbfox1	1	CGGGGGCGCTGCAGCCCTGA
Rbfox1	2	GCACCGTGTACAACACCTTC
Rbfox1	3	ACACTTACCCGCCATAGGCC
Rbfox1	4	TCCGAGTGCGTCTGTGTAGG
Rbfox1	5	CATCCCGCGCCAGAGTACAC
Rbfox1	6	GTGGTCTGGCCGGTGTACTC
Rbfox2	1	CCATGATAACCCGGGGTCAG
Rbfox2	2	ATACCGTGAGAGATCCATTC
Rbfox2	3	TGCCGCCCGGGGCATGAAGC
Rbfox2	4	TAGAACGAGCCACTGACCCC
Rbfox2	5	GGTGCCGTGCAATTTCTCCC
Rbfox2	6	ATTAGAGACATGTAGTCGCT
Rbl1	1	GTGCGAACTTCCTTGACTCT
Rbl1	2	TCGAGAACTTCAATAATCCA
Rbl1	3	GCTCACCCCGTACTTTCCCG
Rbl1	4	CTACCCCACTTACTGGACGG
Rbl1	5	TAGCGCTCATGGACAGAAAT
Rbl1	6	TTATAGCATTGGCAAAGATC
Rbl2	1	CATGAGCGAGAGCTACACGC
Rbl2	2	AGGCACATGCTAACCAATGA
Rbl2	3	ACCTCTGCTCCGAACAGCGA
Rbl2	4	CTGTCAGCGATAGCCTGAGT
Rbl2	5	AAAATTCCCAGGAGGCTTAT
Rbl2	6	CATGCTGCGGTAGCTGCTCC
Rbm14	1	ATCGGCTGCATGTACAAGTC
Rbm14	2	GAAGCTGCCTGAGCTGCCAT
Rbm14	3	TGGCTATCGGACTCAGCCCA
Rbm14	4	CTGCGGTCGCGACCAAAGAA
Rbm14	5	GGCGCCACATAAGAGGCTCG
Rbm14	6	TTCGACTACCAGCAGGCTTT
Rbm15	1	TAGAAGCCGTGTACGTGAGC
Rbm15	2	ATAGAGCACCAGGCGGCCTC
Rbm15	3	AGGGCGGCCAAGCATGCCAG
Rbm15	4	CCTTTATACTGATTCTGACT
Rbm15	5	GTACTGGTCTGGCCTCGAGA
Rbm15	6	GACATTAAGAGGCCTTCTCG
Rbm18	1	CTTTGGAGGGCCAGCCCCGA
Rbm18	2	CCGATTATGGATTGGCAACC
Rbm18	3	TACAAGAAGGACACCGATTA
Rbm18	4	AGGATGGATGCATTCTCCAG
Rbm18	5	TAAGAAGCTGGTTGTACGAT
Rbm18	6	CTTCCATAAGTCAGGTGCTT
Rbm19	1	TGCAGGTGGACGCTATATCG
Rbm19	2	GAGGAAGACCTGGCCGACTC
Rbm19	3	TACGAAGAGCCTCCCAGAGT
Rbm19	4	CGGCTTCATAGGTTTCAAGT
Rbm19	5	ATGTCCCCCTGTACCTGGAG
Rbm19	6	CAACTGGAACACGCTGTTTA
Rbm28	1	CTGTTGGACAGGACGGACTG
Rbm28	2	CTACGTGACTTTCTCCATGC
Rbm28	3	TCTGGCCAGATAGAGGTTCC
Rbm28	4	GAGGTTCCGGATAATTAATC
Rbm28	5	TAGAGGTTCCGGGTTCCAGT
Rbm28	6	TACCCTCGGATGTGACGGAA
Rbm38	1	ACCTTGATCCAGCGCACCTA
Rbm38	2	CGTCTGTAAGCTCCTAGGCT
Rbm38	3	CCACTCACCCGTAGGTGCGC
Rbm38	4	GCGAGGACAGTGACGGGACA
Rbm38	5	CGTAAGTGGCTGGCGGGTAC
Rbm38	6	CTGGGCTGCACAATGGCTGG
Rbm39	1	CGGAAATGGGCGAAGATCTC
Rbm39	2	TCAGGAATGGCATCGGTCAC
Rbm39	3	AGATCTTCGCCCATTTCCGT
Rbm39	4	CCCGAAGCAAAAGTCCATTT
Rbm39	5	CAATCCAATCTTTCCTCGGA
Rbm39	6	CCCAACCCTCCAACGGAAAT
Rbm45	1	CGGACTCTTCTGCAGCAATA
Rbm45	2	GCGGAACCTCACAATACTCC
Rbm45	3	AAGATGATTACAGCAGCGGG
Rbm45	4	CGGGCAATGGAGGAGATGCA
Rbm45	5	ACTTCCTGATGATCGGGACT
Rbm45	6	ACGGAAGTACAACATCTGTC
Rbm7	1	ACAGTACCTGTTAGGAGATG
Rbm7	2	GTTGAGCAGATTCATGGCAT
Rbm7	3	CGTGCCCGCCCCTTACCTGG
Rbm7	4	TCTCCACATGCGGATCAGTT
Rbm7	5	CGTGGGTAACCTGGAGACGA
Rbm7	6	CGTGTCTCCGACAGCTCAGA
Rbm8a	1	TAGAAGAGGGGTCCCGAGCG
Rbm8a	2	TACTTACAGCGCTGTGGTCC
Rbm8a	3	CCCTACCCAACAGCTGTTGA
Rbm8a	4	ACTCACCGGAGCCAAAGCCG
Rbm8a	5	GTGGAGGCGACTGCGGGAAG
Rbm8a	6	ATCCTCCCGCATCCGCGCTC
Rbms1	1	GAAAAATGCGAAGCTGTAAT
Rbms1	2	ACGGTTGGCAGAGCTTCACC
Rbms1	3	ACAAGTACATCCCTAACGGG
Rbms1	4	TCCTGAGGTACAAACCTGGT
Rbms1	5	GCGGCAGCCTCACCTGCTTG
Rbms1	6	GTCTTGATCAGTGGTATTGG
Rbms2	1	GAGAGGGGGTGGTCCATCCC
Rbms2	2	TTCTTTCTTACAGGGCGGTA
Rbms2	3	TATATCCGAGGACTGCAGCC
Rbms2	4	AGTAGAGATGACCTGGCCAA
Rbms2	5	GCTGCAGTCCTCGGATATAC
Rbms2	6	ACGTGCAAAATGGACGGGCC
Rbms3	1	TTTGAGATGTATAGATTCGT
Rbms3	2	CGGTTGGTTGCGAGACTGTA
Rbms3	3	TGGAAAAATCGTATCCACAA
Rbms3	4	GGGCCATGGCCTCCCGTTCT
Rbms3	5	CCAGCCATACCTTGGTTTGG
Rbms3	6	CTTGTCAAGAATTGCCTTTG
Rbmx	1	CGAGAAACGAATAAGTCAAG
Rbmx	2	CCTTAAGCCCCTGTGTCCCG
Rbmx	3	ACCAGAGGACCCCCCTCCCG
Rbmx	4	TTTGCCAAACACTGCCTCAA
Rbmx	5	GCTTCCACCATAAGATGGCG
Rbmx	6	CTCCGTAACCATCTCTTCCA
Rbmx2	1	GACCTCACCAACAAAGATCC
Rbmx2	2	CGGAATACAAGCACAGCGCC
Rbmx2	3	GAGTGGCGGAAAAGGTGTCT
Rbmx2	4	GCGAGAGGTTCAACTTGGAG
Rbmx2	5	TGGACCATGTGTCAAACTAC
Rbmx2	6	GTCAAACTACCGGGCTCCTC
Rbpj	1	AAGCCCTCCGAGTAGTCCAT
Rbpj	2	CTTAAGAAAAACTTACGGGC
Rbpj	3	AAATTGCAGTTGAATGGCGG
Rbpj	4	ATGCGCAGGCCGCTCCTCCG
Rbpj	5	CTACTCGGAGGGCTTGTCCG
Rbpj	6	TGCAGTGGACGACGACGAGT
Rcor1	1	GTCCAGCTGTCTCAGCACCG
Rcor1	2	ACGAGACAATCTTGGCATGT
Rcor1	3	TAATGCTACTGCTGCGACCA
Rcor1	4	CCTACCGTGCTCCTCGTCGC
Rcor1	5	TTGCTGCCGCTGTTCCCGTT
Rcor1	6	TAACCCTGCTTACCATTTGC
Rcor2	1	CTATCGTCGCCGCTTCAACC
Rcor2	2	ATCTGATACACAGTGGTTGG
Rcor2	3	ACTCGGAGACGTCCGCCCAA
Rcor2	4	GTCTCCGAGTTCGAAGTGGG
Rcor2	5	ACAGAAGAGCCTTACCTCAG
Rcor2	6	GTTGCTCATCAGTGGTCCAG
Rcor3	1	TAATGCCCGTTGGACCACAG
Rcor3	2	GGTTTCTCTTCAAAGGCGCT
Rcor3	3	GCTCTTCCCATGAAAACTAA
Rcor3	4	CCGATCTTGCTGGTTTGGAC
Rcor3	5	AGGCGCTTGGCATGTTGTTC
Rcor3	6	TCAGGGTAACGCTGACCAGC
Rdh13	1	TGTGCCCAGCAACGTGAGCC
Rdh13	2	CATCATCAATCTCTCGTCCC
Rdh13	3	GAGAGATTGATGATGCGTGA
Rdh13	4	AGTCCATCCGAGAGTTTGCA
Rdh13	5	CTAGGCGTTCAGCACGTACG
Rdh13	6	AGCACGTACGCGGGGATTCA
Recql	1	ATCTTTCTTGTCATGCCCAC
Recql	2	TGGATGACAAACCTCACGTC
Recql	3	AGTAAAGTCTTCAGCACTTG
Recql	4	CAGCCCCATCAGTGAGGCGT
Recql	5	ATACCGTCTGAGCACAGCGC
Recql	6	CTCTTGATAGTAATTCTCCA
Rel	1	AGGCCATTACCTGGACAGAC
Rel	2	TCATGCGGGTCCATCTCGAG
Rel	3	ATGTGGCAATCCACTCGAGA
Rel	4	TCCTGATGACCTAGCTAGAA
Rel	5	GAGATACTGTATAAGTCAGT
Rel	6	CGGAGGAGTCTTGAAAACAA
Rela	1	TCCCCAGCCTGGGTGCTCTT
Rela	2	GGTCGGCGTACGGAGGAGTC
Rela	3	TGGAGACTCGAACAGGAGCC
Rela	4	CCCTGATGGTAACAGCATGG
Rela	5	GCGGCTGTCACACCTGTGTC
Rela	6	TCGAATCTCCCTGGTCACCA
Rere	1	GCACGGGAGCTGGCCGCCTC
Rere	2	CCTGCCGCATTCTTACCTTA
Rere	3	GGACGACGTTGTCTACAGAC
Rere	4	TTCTGAACACCGCCTGCCTG
Rere	5	GTGCCTGCCAAGCGCAAAAC
Rere	6	CCCGTGGTGCCAGTCTTTGG
Rest	1	CCGGAAAGACAGAGCAGAGA
Rest	2	CCCCCGGCCTCTCCTCCGCT
Rest	3	GCCAAAGGGCGGCGGCCGAG
Rest	4	ACGGTGGGGCTGGGGGGTCC
Rest	5	CACCGGAGGTGGCCCTGTTA
Rest	6	CCGTGGCGGAAGACAAATGC
Rev1	1	GACTGCATCACATCTCAACA
Rev1	2	CCTTATTCCATAGTTGATCT
Rev1	3	ACGGCTGAACCTCAGTATAG
Rev1	4	GCTATCTTTAGACTCCACCC
Rev1	5	CCGCAAAGCATCTGCACTTC
Rev1	6	CAGGTCTATCATCCAAACCT
Rexo4	1	GAGCTCAGCTTACCCGCCAA
Rexo4	2	ACTGGTTCACGATCGACACA
Rexo4	3	CAGAGTTGATACTTACTCAG
Rexo4	4	TGGTAGGCGTGGGTCCCAAA
Rexo4	5	AGCCACCCGGCGGCTGTGGC
Rexo4	6	ACAGCCGCCGGGTGGCTTCC
Rfc1	1	CTCTAATTGAACGTTATGGG
Rfc1	2	AAAAATTAGTCCAGCCAAGA
Rfc1	3	ACGTCAGTGCTCGACTATTT
Rfc1	4	CGAAGCTACTTGAACCGAGA
Rfc1	5	TCTTCCCTAGCAGCAAAGTT
Rfc1	6	CCTTACCTTGGGTATTTCTT
Rfwd2	1	AAATATATCCCTTACCTGAG
Rfwd2	2	TTGTACCTGTGTGATGGAGA
Rfwd2	3	TTTCTTTAATCTACAGCAAT
Rfwd2	4	CCATTTCCTTAGTGAAGCTG
Rfwd2	5	ACATCAAGGAGCATGAAAAA
Rfwd2	6	AAAGACTCACCCAAGAAATT
Rfx7	1	AAGGGAACTAATTCATCTGC
Rfx7	2	CACTATCCACAGGTGTTGTC
Rfx7	3	CTGGATTCGAAATACCTTAG
Rfx7	4	CGTCTCAGGATGCTCCTCTA
Rfx7	5	GATCTGAGGGTAGCGGTGTC
Rfx7	6	TGTCACCAGTGAACCAGTTC
Rfxank	1	TTGAGTTCTACTTACAGTCC
Rfxank	2	AAACCGGCAACGTGGGAATG
Rfxank	3	ATTCACAGCGTCTGGGGTGC
Rfxank	4	TGGGAACCACGTGAAGTGTG
Rfxank	5	TCCCACGTTGCCGGTTTGTG
Rfxank	6	GTCCGTGTAGCCACCCATAC
Rfxap	1	CCGAGGCGGACGGCGCTCTG
Rfxap	2	CGTCACCGGAGGGGCCGTCC
Rfxap	3	GAGCACCGCCAGTCCCCGGA
Rfxap	4	TCACCAGCACCGTCACCGGA
Rfxap	5	GCTCTGAGGCCGGGCCTGGC
Rfxap	6	CAGCACAGGCAACGTCAAAC
Ring1	1	AGACCGCCACAATGAGTGGG
Ring1	2	ACTGCATCGTCACCGCCCTG
Ring1	3	GACTACTGGGAATGCCACAG
Ring1	4	CGAAGTTGGGGTCCGGCCGT
Ring1	5	ATCCAAGCGGTCCCTACGGC
Ring1	6	GTCTGATCAGATCCAGGCAT
Rlim	1	TCCACGAAGAGCTCCGACCT
Rlim	2	CAGAACTCGATCAAGATCTC
Rlim	3	AATCTGAAATCACCGCTGTT
Rlim	4	AGCCGGACTAATCCAAACAG
Rlim	5	GAACTATGGTTGGAGGTCTT
Rlim	6	ACCCTGAGACAGCAGATATC
Rnf103	1	TCTGAAAAGAAGCAATCGGG
Rnf103	2	GTGGCGATTTAAATGTCTTG
Rnf103	3	ATATTAAAAACTTACCAATG
Rnf103	4	AATCGGGTGGAAGAGGTAGC
Rnf103	5	ATCTTTCTTCTCCGGCAGCC
Rnf103	6	AAGACCATTCTGGAGTGTCG
Rnf113a2	1	CAGTAGCGACGAAGGATGCT
Rnf113a2	2	CCAGACTCCGGGTCGCACGC
Rnf113a2	3	TGCTGGCCGTCGGAAGCGGC
Rnf113a2	4	AGGATGCTCGGTTGTGCGAC
Rnf113a2	5	CGCACGCCGGCCGCTTCCGA
Rnf113a2	6	CCAGCACTTCCTTTCCGCCC
Rnf114	1	AGGTCGGTACCTCGGCTGAA
Rnf114	2	GACACGTAAAGCGGCTGAGG
Rnf114	3	ATCTGTGCCTCGATGCCCTG
Rnf114	4	TCGGCTTCAGACATTCCTGC
Rnf114	5	CGGTAGCTGGGGTCTCCCCA
Rnf114	6	AGCCGAAGAAACCTGTCTGT
Rnf115	1	AATAAAGCCTGAGTCACATC
Rnf115	2	GCGGAAGTACTCGTCCCGAC
Rnf115	3	TCGATAGCTGGCGACCTGTC
Rnf115	4	GGGGCTCTTACCGGTAGTTT
Rnf115	5	GGATGCTGCACTCCAACCCT
Rnf115	6	CCAGGCATAGTCCCCAGGGT
Rnf126	1	TGGCTGCCGGTTCTGGTCGG
Rnf126	2	ATGCACTGGGTGAGAGTGTG
Rnf126	3	AGCACTCACCCTTCCAGCGT
Rnf126	4	CCATCATCGGCCTGGGCTCC
Rnf126	5	GCATGAAGGTGTCCCTACGC
Rnf126	6	GCACCTGTTCACGCTGCCAC
Rnf14	1	GCAAGAGCCTGGTGGTACCA
Rnf14	2	TCACGGGCTTTCTCCATGTA
Rnf14	3	CTCCCTGTGATGCAAGAGCC
Rnf14	4	TTAGATCCAAGGTAGACTGC
Rnf14	5	TTCAAAGTAATCCTTCAGAC
Rnf14	6	GTGATAGGTCAGTCTGCATA
Rnf141	1	CTGACAGGAGTGATCGACAC
Rnf141	2	ACCGAGGATGGGTTCTCATC
Rnf141	3	TGCCTCTTTCAGAACTGCTA
Rnf141	4	TAACAAAAGCAGTGGCATTG
Rnf141	5	GCCTGATGAGAACCCATCCT
Rnf141	6	AGAACTGCTAAGGTGGCTGC
Rnf166	1	CTCCTGCTGATCCAGATTGC
Rnf166	2	CTACTGCGGAGCCCGCAATC
Rnf166	3	TACCATCGGCCAGTGGCCAT
Rnf166	4	CGTGTGGCCGCAGCTGCCGA
Rnf166	5	GTCCACTTTCTTGGGGTCGA
Rnf166	6	TGCCGATGGCCACTGGCCGA
Rnf181	1	AGAAATCAAGAGCGGTATTC
Rnf181	2	ACTCGCGAGAAGAGTGCGCG
Rnf181	3	CCAGATTGTTGGTGGCTAGG
Rnf181	4	GGCCCGCAACAATATGTTGC
Rnf181	5	GCTAGGGGGAGTCGGCAGGC
Rnf181	6	GGCAGCTCATGGCGGCACAG
Rnf185	1	TCTGCTTGGCGTTGATTGAT
Rnf185	2	CTCTATGGCAGAGGCAGCAC
Rnf185	3	AAGATCTCACCCAGTCTGCT
Rnf185	4	CTTTGAGTGCAACATATGCC
Rnf185	5	GCCACTGGGCCCCCCTGCAT
Rnf185	6	GCTGTGGCAAATATCCCAAA
Rnf19a	1	CTGTTGTGTCGGAACTTGAA
Rnf19a	2	TTCCTGTCGAGCAGCATCAC
Rnf19a	3	AATCCACACAAGATCTATGG
Rnf19a	4	CACTTCGGCAGAGAGAAATT
Rnf19a	5	TGGTGCTCGCTGTCTCACTC
Rnf19a	6	CACACAGGCGGGGCGTCCAG
Rnf2	1	CTCATACCTCTACTGGTTTG
Rnf2	2	TCCTACCTGTCGGAAAAAAC
Rnf2	3	GTATGAAGCGCATCAGGAAA
Rnf2	4	AAGCGGGCCCGAGTAACAAA
Rnf2	5	ACAAAGAGTGTCCTACCTGT
Rnf2	6	TGATCACTTATCCAAGTATC
Rnf20	1	CCGGTTCACAATCAACAGTG
Rnf20	2	GCCGCATCTCCCGGTTTATG
Rnf20	3	TGTTACCTTCCGGGCATTGA
Rnf20	4	GTGAGGCATCATCAGTGGCC
Rnf20	5	TTATCCCGGAAACTGAACAG
Rnf20	6	TTACCTCAATGAGTTCAACC
Rnf207	1	GCACCTTTGTGCTAATGAAA
Rnf207	2	GCAGCCATCCACGCACTCTT
Rnf207	3	GACTTCAAGGCATCGTCACG
Rnf207	4	CTTGCACATAAGCTGACTCC
Rnf207	5	ACACCGTTTCATTAGCACAA
Rnf207	6	CTTATGTGCAAGGTTGCGAG
Rnf25	1	ATGTCGTGGAGGATCTAGCA
Rnf25	2	GCAGTGGAAGTAGTGGTAAC
Rnf25	3	GTGCAGCACTCCCCTCCTTT
Rnf25	4	TATGATCGGAGGCACCCAAA
Rnf25	5	GAGCCACGACCATGTCGTGG
Rnf25	6	CTGCGAATCTTGGACCTCTG
Rnf38	1	TAACTACGGTGGCACCCCAT
Rnf38	2	TTGCATCAGGAGGTGTCCTT
Rnf38	3	AACCTTCTTCTGTTGCGTGC
Rnf38	4	ATGAAGACTTACTACTCCAA
Rnf38	5	CTTCCCTAAAAGCTCCATCA
Rnf38	6	TGCCACCGTAGTTACCGTGT
Rnf4	1	CCTCAAAGAAAGCGGCGTGG
Rnf4	2	TTCGACCCCTGAGGTTTCCT
Rnf4	3	GTCTTCTAGATTGTGCAGAA
Rnf4	4	CATACAGATAGGACAACTGA
Rnf4	5	GGACAACTGACGGTACCTGA
Rnf4	6	GCTCTAAAGATTCACAGGTG
Rnf40	1	GCGGTTGACGATGAGGAGTG
Rnf40	2	CTACCTCCAACGAGATGCGG
Rnf40	3	TCTTTAACAGCTCCGGGCAC
Rnf40	4	TCTGGTTCTCGTAGCACTGG
Rnf40	5	TCCTCATCGTCAACCGCTAC
Rnf40	6	CTGCCGTTGCAGGCGGTCCG
Rnf41	1	CTCTCAGCAGCAGACGTGTC
Rnf41	2	AGCTCGTTGACGATGGAGGC
Rnf41	3	AGCCGGCAAGGGTGACCCGC
Rnf41	4	GAACTCCCTGCAGCCGGCAA
Rnf41	5	GGGTCACCCTTGCCGGCTGC
Rnf41	6	GTTGGGGTTGACACTGCGGA
Rnf5	1	ACTCGGATTCTCACCAATAC
Rnf5	2	CCCTAGGGGTTCCAGCCATT
Rnf5	3	TGGCTCCCTCGCCCATAAAG
Rnf5	4	CTTCGAATGTAATATATGTC
Rnf5	5	CCGCTCGCGATTTGGCCCTT
Rnf5	6	CCGAAGGGCCAAATCGCGAG
Rnf6	1	GTGTGATTGCTGGATGACGC
Rnf6	2	GGTAGACCAGTACAGCAAAC
Rnf6	3	AACTGTGATGGTGCTCACGT
Rnf6	4	CAAGTCAGGAGGATTCGGCC
Rnf6	5	GCCGAATCCTCCTGACTTGC
Rnf6	6	CAATGGCCAACGTTTACCAG
Rnf8	1	AGAGGAAATTCAGTTCGCCT
Rnf8	2	TTACTGGCGACATTAGCCAG
Rnf8	3	CTCTGGCTCAATGGGTTTAC
Rnf8	4	GGCAAACCTTTGATATCAGC
Rnf8	5	GAACGTCTGGCACCATTACA
Rnf8	6	CGGATGCAATAACCCTGTAA
Rora	1	ACGCGATTTCGTCTTCGGTC
Rora	2	CCTCCGTGCAGGCTCGCTAG
Rora	3	CGCTAGAGGTGGTGTTTATT
Rora	4	TGCCTTACCTAGTTCTGCCA
Rora	5	TTGTCGGCTGCAGAAATGCC
Rora	6	CTCGAGACATCCCCACGGCC
Rorc	1	CAGTTTCTGCAGTGCCCCAG
Rorc	2	TTGGCCAAGGTATTGGAATA
Rorc	3	TGGACTATACTCAAGGTGGC
Rorc	4	TAGACTGTCCCTCTGCTTCT
Rorc	5	GAGAGGCATATGGTACCTCT
Rorc	6	TGAAGGCAAATACGGTGGTG
Rpl7	1	TTCAGCTTCGAAAGGCAAGG
Rpl7	2	GTCTGCCCTCAGTTTGCTCC
Rpl7	3	CAGTACCAGGAGCAAACTGA
Rpl7	4	CTGAGGGCAGACTGCGGATC
Rpl7	5	CGGACCTCCGCCCAAGTAGC
Rpl7	6	TGCGGATCCGGCTACTTGGG
Rps6ka3	1	TTATATTTAGAGCCAAACTC
Rps6ka3	2	AAACTGTGGCATCCCGAGTT
Rps6ka3	3	GTCACACTCAGAGTGCGGAC
Rps6ka3	4	TGATGTGCGTTAGCACTAGG
Rps6ka3	5	TATGAAAGGAGGTGAATTGC
Rps6ka3	6	ACCTAGCAACATTCTTTATG
Rps6ka4	1	CGGCCTTGTCCCCAGGCTGG
Rps6ka4	2	ACCCAGGCTCCATAGATCGC
Rps6ka4	3	CCTTCACACTGGAGGGAGAG
Rps6ka4	4	TCCTGGTGCGGAAGACGGGT
Rps6ka4	5	GAGCCCGTCTACTCCCCTGC
Rps6ka4	6	TCCTGCGATCTATGGAGCCT
Rps6ka5	1	GCGATTGGGATGTGGCCCAC
Rps6ka5	2	CTAATGTATGAGCTACTAAC
Rps6ka5	3	TTTGAGCTGCTGAAGGTCCT
Rps6ka5	4	GAAAAACTTCCTTCTCCCAA
Rps6ka5	5	CACCCTCCACTACGCAGCAC
Rps6ka5	6	AGAGCTCCGGTGCTGCGTAG
Rrbp1	1	ATACACGCACTGGTTCCTTG
Rrbp1	2	TTCACAATAGAACTGACTGC
Rrbp1	3	GGCTGGTACTGTGGCTATAG
Rrbp1	4	TGCTTCCAGAAGGGCTTCGA
Rrbp1	5	AGTGACTGACCTGGGTGTCT
Rrbp1	6	CTTCCTGCCCTACAAGACAC
Rreb1	1	GCGGATGTGACGGATCAGGG
Rreb1	2	CGTCACATGCTGGTGCACTC
Rreb1	3	CGTGTGCAGACTGTGCGGGG
Rreb1	4	CTGCGCTTCAGAGGGGATGG
Rreb1	5	AACGCCCAGCAGGCATCTCC
Rreb1	6	GGAGACACACTCAGCACGGT
Rrn3	1	GAAGATCTGCCTGCCGCAAG
Rrn3	2	CTGATGATGGCGGGGTTATT
Rrn3	3	AACTTTGAGGCGTGAAATTC
Rrn3	4	ACGGCAGACATCCTCAATGT
Rrn3	5	ACGTCCAGGCGCTCTGCGGT
Rrn3	6	TCATCCCACCGCAGAGCGCC
Rsad1	1	ATGAAAGAGGTGACGCTCTT
Rsad1	2	ACCCGGAAGTGCGTTCGCCT
Rsad1	3	GGGAACTGGAGGCCATACCC
Rsad1	4	GGAGTGAACAGGTTGTCCAT
Rsad1	5	CAGCGACGCTTTACGGACTC
Rsad1	6	TCCCCTCCTCCACGCCGCGG
Rsf1	1	GGATAATCATCAGCGGAGGG
Rsf1	2	ATTGAAAAACTCGAGCCAAC
Rsf1	3	GTTTAGAAATCGAAACGAGT
Rsf1	4	CCCGAGAAGAATCTTCCTGT
Rsf1	5	AGAGGGCAGCTGCTGCTCGC
Rsf1	6	TGGCCCCAGCCATCGAGAGT
Rsrc1	1	CTTGTTCTACCAGGGTGGCT
Rsrc1	2	GGAGGCCGAGGTCCGACTCA
Rsrc1	3	AATCTGTTTATTGTAGGTCC
Rsrc1	4	GTCACAGAAGAACCCGTAGC
Rsrc1	5	TCTGTCCCTGGACCTGCTAC
Rsrc1	6	GCTACGGGTTCTTCTGTGAC
Rufy1	1	ACATTTCATCCAGGCCCTGC
Rufy1	2	GACCAGCTGTCGGCCACTCG
Rufy1	3	ATTACGTGGAGGAACTTAAC
Rufy1	4	AAGCGTTCGAGATCGTGGAC
Rufy1	5	CTTCTTACTCACTTTAGTTC
Rufy1	6	TAAGCAGACCCGGCAGGGCC
Runx1t1	1	CTTACTACCCTGCAGCAGTT
Runx1t1	2	TGCGTCTGGATACGTGCCAG
Runx1t1	3	CACGTCGAGAAGCAGCTCTG
Runx1t1	4	GCGACTGGGTCTGGATTGAC
Runx1t1	5	TCCAATCGGTAATGCTGAGG
Runx1t1	6	TGGCTAGCCTTGCGCAGTGG
Ruvbl1	1	CCACCTCTCTCGCGTTCTCC
Ruvbl1	2	TTGTCGTCCACAGACAGCCT
Ruvbl1	3	TACCATCTCTTTCAGGGTTG
Ruvbl1	4	CCACATCTAGATAAACTTCG
Ruvbl1	5	AACACCTTGCCAGTTCCAGG
Ruvbl1	6	GGACCAGCTCGGCCACACCC
Ruvbl2	1	TGCCCGGCGTGCAGCTGGCG
Ruvbl2	2	GCGCTCACTCCCACATCCGG
Ruvbl2	3	TTGGTATCCTTCTCACTGTA
Ruvbl2	4	CCGGATGCGCAGAATCTGCT
Ruvbl2	5	CAGATTGACCGGCCAGCCAC
Ruvbl2	6	GGGCGGGCCGTCCTCATTGC
Rxra	1	TCTCCTGTTTACAGCTGTGC
Rxra	2	ATATTTCCTGAGGGATGGGC
Rxra	3	CCGGTGTACGTGCAGGCCGG
Rxra	4	TGTGAAAGATGGGATTCTCC
Rxra	5	ACGCCATTGAGGCCTAGTGG
Rxra	6	CGACCAGGTCATCCTGCTAC
Rxrb	1	CTGATCGTCCAGAGGTAGGG
Rxrb	2	AACTCCACAGTGTCGCTCCC
Rxrb	3	GATGGGAGAAGGACGCAATG
Rxrb	4	TGCATTGTGGGGTCGCGTCC
Rxrb	5	CGGACGGATCCCCTGAGAAA
Rxrb	6	GACAGGCCCGGAGAATCCTG
Rxrg	1	AATCCCATGTCTTACCTGCC
Rxrg	2	CTTGCCCACGGGGAAGCCAA
Rxrg	3	TCGTAACCAGGGAAGCACTA
Rxrg	4	CGTCCGAGGGGCACTCACTG
Rxrg	5	ATATAGCCTACCTGGGAGCT
Rxrg	6	CCGAGAGCGAGCAGAGAGTG
Safb	1	GCTCTGAAGGCCCAGGTTTC
Safb	2	CTAAGGTTGTGACGAACGCC
Safb	3	AGTGCCTGACAGGCGAGATG
Safb	4	GGAGATTGCTCGTGAGCGCT
Safb	5	TAGATCTGCAAACCTTAAGA
Safb	6	GTCTCTTGTCTCTAGTTCTG
Safb2	1	GCACCGAGCCCCTGGACTGC
Safb2	2	GATCAAGATGAACTCACACC
Safb2	3	CCAACACACCTGCCCATATC
Safb2	4	AAGGCGGAAGCATCAGGCGC
Safb2	5	GCCACCCGTGTGCAGGGAGC
Safb2	6	GTGCCAGCTGTAGCTCAGGA
Sap30	1	GGAGGAGATGAGCCGAGGCG
Sap30	2	CGGGAGGACGGTGAGCGGTG
Sap30	3	ACAACAGAGTTGCCCAGGGC
Sap30	4	GCAACTCTGTTGTTTGCGGG
Sap30	5	TGCGTTCCCATTCCCCGCCG
Sap30	6	TGGGAACGCAGCCGGCGGTG
Sap30bp	1	AGGACATACCTTTGGGTAGT
Sap30bp	2	TACTCACCCACTAATTCCTG
Sap30bp	3	CAGGATATGTTCGATCCCCA
Sap30bp	4	TGTACCTGCGACAGCTGTGC
Sap30bp	5	ATCTGCCAGGCGGTTCTGGT
Sap30bp	6	GGTTTGGTATCTGACGCCTA
Sarnp	1	GAAGCACTCACCTAGCCGCC
Sarnp	2	CTTTATCCATTGGCAGTCTG
Sarnp	3	AGAATACTTACTTCAGTCTG
Sarnp	4	AATCTGTCTTCTTAGGGCAT
Sarnp	5	AAGATTTCATACCATAGGCT
Sarnp	6	ATATATTACCTTTCTAGAGA
Sart3	1	CTATGATTACAACTGCCACG
Sart3	2	CTGCTGCTCTTACCGTACAG
Sart3	3	GCAGCCTGATGAGCTCCACG
Sart3	4	GTTCTCCGTCCTTCTGCGTT
Sart3	5	GGATGGGACCTGCAGCGGGA
Sart3	6	CCAAACATTTGGCTAGAGTA
Satb1	1	GGCTGTGTGAGCTGTTGCGC
Satb1	2	GGTGTGCTCAGCAGCGGGGC
Satb1	3	CTGAAATCTACCAGTGGGTG
Satb1	4	TTGAACGCAGCCTCAGCCAT
Satb1	5	GCCATGGTGCAGGGGTCAGC
Satb1	6	CGGGATGAACTGAAACGAGC
Sav1	1	GCATCCTCTGGAAGAGATCA
Sav1	2	TGTGATGAGCCACACTCTCG
Sav1	3	GCAGATGTCCCTCGAGAGTG
Sav1	4	ATTGGTGTGATCCACGTAAT
Sav1	5	AAAGCAGTAGCACTTGAATC
Sav1	6	GGAAGTCCTTCTCGTTCAAG
Scaf1	1	CCGTGACAGCCGACGCCGAG
Scaf1	2	AACAGTGAAACTGCCACCCT
Scaf1	3	GCCGCTGATGCCCGCTGGGG
Scaf1	4	CCGGTGCCGTTCACGTCGTG
Scaf1	5	TGGTCCGTTTGATGGCGAAC
Scaf1	6	GCCGCCCCAGCGGGCATCAG
Scap	1	AGGCCACGCCGGGATAGCTG
Scap	2	CTCAGCCCGAGCCTCGGCAC
Scap	3	TCATTCTGCCAGAAGTTCCC
Scap	4	CTCAGGATGGTCGCAGTGCC
Scap	5	CGGCTACGCACCGCCCGAGA
Scap	6	CCTCGGCACCGGGTGGGCTG
Sclt1	1	GTGCAGATGATGAGACCGTG
Sclt1	2	ATTTCCTATCCCTGTGCCAA
Sclt1	3	TCATACTCAGCAATGAGAGG
Sclt1	4	GATTTACCGTGAAGGCAAAC
Sclt1	5	GGAACGTGACATCTCTTCTG
Sclt1	6	TGCTGAGTATGAGAAACATC
Scmh1	1	ATCTTGAACTCATTACTTGG
Scmh1	2	ACCTGCTTGAAGCAATGGAC
Scmh1	3	ACTCCACAGCCGTGTTTGAC
Scmh1	4	CGACTTCGTCTGCGCCTTGA
Scmh1	5	GTGCTGTTCCCGGTCAAACA
Scmh1	6	GATAAGTGAGTCTGTGTAAA
Scube2	1	GCATCGGATACATCGGTGTG
Scube2	2	ACATCTTGCCTCTCATGCGG
Scube2	3	CAGTGGCGGATGGAGATAAA
Scube2	4	GATTCACTCTCCAGGTGGAT
Scube2	5	ACCTTAGTGACTTGTAACCA
Scube2	6	CAAGATGTACGGCCCACATC
Scx	1	CGCGCAGCATGCACACGGCA
Scx	2	GGGTACAGGTAGCGACCCGG
Scx	3	GCATGGTTGCCCGTCGCCAC
Scx	4	GGCTGCCCGCACGACCGCTG
Scx	5	GCAGGAGGACGGAGGGCCGC
Scx	6	CGACCGCTGTGGAAGAAAGC
Sdccag8	1	CCACTGGTGATGCCAATAAA
Sdccag8	2	AGTGACATCCACTTCTCTCA
Sdccag8	3	AAGGGTGACACTCACCGAAG
Sdccag8	4	ACTGAAATCTCAAAGACCGG
Sdccag8	5	CGGCCGTCAGAATGTGACGA
Sdccag8	6	TGATTAGGGCATACCTGGTG
Sec13	1	TAATTGGGTTTCTGCCCTGA
Sec13	2	TGGACCTGTGACGATGCCTC
Sec13	3	GATGCACAGATGGACTACTA
Sec13	4	GATGATGACTTTCCGGTCAT
Sec13	5	GCCTTATAGACCAACCATCA
Sec13	6	TGAGGGGCCAGTATGGCAAG
Sec31a	1	AGGAAGCGCCCACAGGCCTC
Sec31a	2	AGACCTGTTCTTTGGGACGC
Sec31a	3	CAAATCGAAGGTCCCACATC
Sec31a	4	GCTATGCAGCTGATATCTTC
Sec31a	5	AGGTACCACAAGTTGATCTG
Sec31a	6	ATCAGCCAGTCCCAGTGGCC
Seh1l	1	ATCATAATTCTCAGGTCTGG
Seh1l	2	CTGGCTGAGGTTCATCACAT
Seh1l	3	AGGGTGAGTTGGAACATAAC
Seh1l	4	CATCTTTGGTTGCTACTGCC
Seh1l	5	AGGTGGCCATCCGGCGCCCG
Seh1l	6	GAATCAAACGATAAACTTCG
Sertad2	1	CAACATGTTGAGGCGGATCC
Sertad2	2	AGGGGGTGAATGCAGGCCTC
Sertad2	3	CCCCTCAGGTTTCTGGACAC
Sertad2	4	GAAGATAGTCTGGCGCTGTA
Sertad2	5	GCTCAGTGAGTTGCTCGGCT
Sertad2	6	TAGTGCTTCCGAGGTCACAG
Set	1	CTCACCAGGTAGTACTGCAA
Set	2	GTCCTCACCTGAGGTCTCGT
Set	3	CTCGTCGGCCCCGTCGTGAT
Set	4	GCTCAACTCCAATCACGACG
Set	5	CCCACCACATACCTTGTGGA
Set	6	TCTCTAGTGTCTGCACTGCT
Setbp1	1	TGACGGAACTGATGCTCTGC
Setbp1	2	CACTCTCAACACAGTTAGGT
Setbp1	3	AAGGAAGAGACGGCGCAATC
Setbp1	4	GCCGTGCCGGTTCTTTGTGC
Setbp1	5	TGGTCCTCCAACTCTGACAG
Setbp1	6	CACAGGCCTGGGGTGCTTGA
Setd1b	1	CCCACTGTCGCGGCTCCCAA
Setd1b	2	TTGTGCGGGTCCTCCTGACG
Setd1b	3	ATCCTGCGACTGAGCCTTGA
Setd1b	4	AGGCTACATACCACGTCAGG
Setd1b	5	AAGCCGGCTCATGACAGGCC
Setd1b	6	CAGCAGCGGGACTCCCTTCA
Setd2	1	TCTAGGTCACCTGAATCCAG
Setd2	2	GATGGTTTGTATGAGCCTAT
Setd2	3	TTTCAATTCTAACCATGAGC
Setd2	4	CGGAATCCCAGTTCATTTGG
Setd2	5	TTCGCCACCAAAATCGAGAG
Setd2	6	TGTTCTCCCCCAAATGAACT
Setd5	1	CGAAGGCCCCTTCTGCCTGA
Setd5	2	GCTTTATGAAAGACCTCTCT
Setd5	3	AAAAGCACGGCGGAAAGAGC
Setd5	4	CGGGGATCCATGTCACCTGG
Setd5	5	CGACGCCTCTCAGGCATAAA
Setd5	6	GCAGTAGTAAGAGATGTGAT
Setd6	1	CTTCAACACATATGGGCAAA
Setd6	2	CCTGCACCAGCGCAGGAAGC
Setd6	3	CCGCTCCCTGCGGGGTCCAG
Setd6	4	CGGTGGCCGGCTTCCTGCGC
Setd6	5	TCGCTCCAGCAGGCCGCTGA
Setd6	6	CTGTTCCATCAGCGGCCTGC
Setd7	1	GTCTGGAAGGAGAGCATCGC
Setd7	2	TCATGGCCACCGAAGAAGGG
Setd7	3	GTGACAGTGCAGAACCCGTG
Setd7	4	AGGAGTACGACTCTGACGGG
Setd7	5	GTGTGGCCTCCCTTCTTCGG
Setd7	6	ACAATCGACACGGAGTGTGT
Setdb1	1	CCACTCTTGAGAAGTACCAT
Setdb1	2	TACCATTGGGCGGTTTGGAT
Setdb1	3	GACAGTAAAAAAGACTTGGG
Setdb1	4	GTCTGGGGGGCGGGAGTCCT
Setdb1	5	CCAAGAACAAGGTGGCCTCG
Setdb1	6	ACTATTGCAACTCAACCACG
Setdb2	1	ACGGAATCTACGAAACATGG
Setdb2	2	TCCATCGCCATATCTGCTCC
Setdb2	3	GGGCTGGGGAGTACGCTGCC
Setdb2	4	GTTTCGTAGATTCCGTCCAC
Setdb2	5	ATTATAAAACGCCCTGTGGA
Setdb2	6	TCCCTTTGTCAATGTCATCC
Sf1	1	CATTACCCAGCCTGACAGGT
Sf1	2	TGAGCTGACTGAGGGTCGCC
Sf1	3	CGCTGTTGTAGATTGGTTCA
Sf1	4	GGTCTTGGTGCACTAGCCAG
Sf1	5	TATACCCCCTGGACTGACTC
Sf1	6	TCAGAGAATCGGCCCTACCA
Sf3b3	1	ATGGCGTTTAGGCTAACAGG
Sf3b3	2	CTTGTTAGGAGATGATGCAC
Sf3b3	3	CGTATGTGTCGGATGCCATC
Sf3b3	4	GCACAGTATCAAAATACTTG
Sf3b3	5	AGTCTGGCCAACGTGCCCCC
Sf3b3	6	GGTCCGGATGCAAGGCCAGG
Sfmbt1	1	TCAACCACCGTTGCTTCTCA
Sfmbt1	2	CATAGCCTTCATAACGAAGC
Sfmbt1	3	CAGTGAGAGGCTCGTACCTG
Sfmbt1	4	AGGGTCCAAACTAGAATGCC
Sfmbt1	5	CGGTTGAAGCTGCGGTATGA
Sfmbt1	6	ATCCTCTCAGTACTCCTCGC
Sfpq	1	CCAACTTGTCTCTCTTGCGG
Sfpq	2	GGCCTCTTCCAAAAGTTCGT
Sfpq	3	ACAGCGCTGTCGGTTGTTTG
Sfpq	4	CGAAGCTGTCTACCTCTCAT
Sfpq	5	CCATGCTGAGCAAAACGAGG
Sfpq	6	GAGATCTTCTCCTCCGTGCG
Sfswap	1	GTGGCCACATCGATCCCAGG
Sfswap	2	CAGGTGGCATGCGTACCTTG
Sfswap	3	ACCCCCACCTGGGATCGATG
Sfswap	4	CATGTAGTAGCTGTAGTACA
Sfswap	5	GCCAACTTCGTATGCAAGCA
Sfswap	6	GTTGTTCCGCGACGACGAGC
Shfm1	1	GGCCTGGCGGTTACCTTCCG
Shfm1	2	GGCTGAGAACCTACCGTAAC
Shfm1	3	GATGTCCGAAAAGAAGCAGC
Shfm1	4	CGAGTTCGAGGAGTTTCCCG
Shfm1	5	TCCAAGAGACCCAAGTCGAC
Shfm1	6	AAGAAGCAGCCGGTCGACTT
Shprh	1	GCCTTACTATTATTACTGTA
Shprh	2	CGTCCTGCTTGACGTCTTGT
Shprh	3	ACTGTAAGGCGGGAAAAAGC
Shprh	4	ACAGACACCTACCAGTTGAG
Shprh	5	TTTCTCTAGGACAGTGAGTT
Shprh	6	GGAGTCTAGCTGGCCGCAGG
Siah2	1	GTCCTGGTGCGTCCTGCAAG
Siah2	2	GACCGGGCACTCGAAGAGCG
Siah2	3	TCGTGGTGCTGCGGGGACAC
Siah2	4	ACAGGGAAACAGAACTGCCG
Siah2	5	GCCGCGGCAGCGGTGATCTC
Siah2	6	AAGAGTATCACTACCCTTCA
Sik1	1	CGGCCTGTGCTTCCGGGCAG
Sik1	2	GGACCTTCACTTGCAGAGAA
Sik1	3	CTTACCTCCCGTCAGCTTCC
Sik1	4	CTGTCTCAGCGTAGGCAGGT
Sik1	5	GACTTACAAGGAGGGTTGAG
Sik1	6	AGGGTCCCCAGCTGGACGTC
Sik2	1	CTCGAAAGGTCTTGGAGCTG
Sik2	2	GTTTGTTCAGCAATGGTGCT
Sik2	3	ACAATTGCTGTATGAACAAA
Sik2	4	GCGATCTACCCTCCTCCCAC
Sik2	5	CCGTCGCTGCCCACTGCGTG
Sik2	6	GATTAAATGAATCTGAAGCC
Sik3	1	GACATGCTCAGCAACATGGC
Sik3	2	TAGCCTAGCTCCCAGCCTCG
Sik3	3	CAGGCAGGTTAGTGCTACAC
Sik3	4	TTCAGCAACCTCTTCACTCC
Sik3	5	GCTTTCTAGGCGGAGCAGAC
Sik3	6	CAGCTGCTGAAGACGTGGTG
Sin3a	1	ATCCGCAGGCACTCTGGAAC
Sin3a	2	CTGAGCTGTTGGCATCTGGC
Sin3a	3	AGAGCCCAGTCGTTTACAAG
Sin3a	4	CACCATGTGAAGAGGCAAAC
Sin3a	5	GTATGTGCTTGTAGTTGGGA
Sin3a	6	GGAGTCCGTCCCGTGCACTT
Sin3b	1	ACCTGAATGAGCAGCAGCGA
Sin3b	2	GTCACTCATAGGTGGTGCAA
Sin3b	3	GCGAATAGGATCCAGCTATC
Sin3b	4	TACACATCGTCCAGGACCTT
Sin3b	5	GAAGATAAGGTGCGGCTCGC
Sin3b	6	AGGAGACCCATGTATCATTC
Sirt1	1	GCCGGCGCCACTGCTGCGCT
Sirt1	2	TCGAAGTCGTCAGCCGCCCT
Sirt1	3	ACCGATGGACTCCTCACTAA
Sirt1	4	ATGGCAAGTGGCTCATCAGC
Sirt1	5	ATTGTCTCCGTCCCCGGCCA
Sirt1	6	AATGAGTTGTGTCATAGGCT
Sirt2	1	CTGATCTCAAAGATGGCCTC
Sirt2	2	TGATGTGTAGAAGGTGCCGT
Sirt2	3	GCCCCTTCTCCTTCAGCAGG
Sirt2	4	ATGCAGGAGAAGAAGCGCGA
Sirt2	5	GTACCACCTTCCTTACCCAG
Sirt2	6	GCGGAAGTCAGGGATACCCG
Sirt3	1	GTGGGCTTCAACCAGCTTTG
Sirt3	2	AGCTGTTACAAAGGTCCCGT
Sirt3	3	GCGCTCAGACTGTGGGGTCC
Sirt3	4	CTGTCGAAGGTCCTTCCCAG
Sirt3	5	CATGGCGCTAAGCGGTCGAC
Sirt3	6	CTACATGCACGGTCTGTCGA
Sirt5	1	ACTTGAACTTGGACGAGCCA
Sirt5	2	TCAGAGGCGCTGGAGGTTAC
Sirt5	3	GATCGGACTCCTATAGTTCT
Sirt5	4	CGGAGCAAAGAACCCAACCC
Sirt5	5	TCTTCCAGGTGCGAGGAGGC
Sirt5	6	TGACCACAACCCGTCTGCCC
Ski	1	CTTCTTGCAAGGCGGCGGGT
Ski	2	AGTAAGAGGCTCTGGTGCCC
Ski	3	GCCGCCAACTCCTTCTTGCA
Ski	4	CGGGCCCTTCTTCATGCCGT
Ski	5	GTTCGTTGTACACTCGCACA
Ski	6	ACGAAAACGGAAGCTGACTC
Skil	1	TTAAGCAGTCAGAGCTCTTT
Skil	2	GAATGCATGACGAACGTCTG
Skil	3	AACGTGATCAGCCCACAGGA
Skil	4	GGGGCTTTGAGTCAGCCAAG
Skil	5	GCTCCTCAAGTGAGACGTCT
Skil	6	AGACCAGCTTCATATCTTAA
Slit3	1	ATCGCTCCAGATGCCTTCCA
Slit3	2	CGATGGAGCGGCCGGCGTGC
Slit3	3	CTGCGACAACGGCGGACCAT
Slit3	4	CATCGAGAGAGGCGCCTTCC
Slit3	5	AGCCCGTCAAACAGTCCTTT
Slit3	6	GGCACTCGTACTGGTCGCAG
Slmap	1	CTTATCACGGTTAGAAGTTA
Slmap	2	CACTCCAAGTATGTACTCTC
Slmap	3	ATAACGACTTCACCAATGAA
Slmap	4	AACCCGCCTCAGGGACTCTT
Slmap	5	CTAAGCTGCTGCATTCTTTA
Slmap	6	AAGAGGCTTCAGATACTAGT
Sltm	1	AATAGACGGGAACGGTTTGT
Sltm	2	ATGGAGATGTGCAACACATC
Sltm	3	AAACCAAGGGAGATCATTGT
Sltm	4	CGGCCTACAATGATCTCCCT
Sltm	5	AGTCCTGGGGCAAAATGCTA
Sltm	6	ACCTATGGTCTACGTCACGT
Smad1	1	TCCACCAGCGTGCTGGTGGA
Smad1	2	TGACATGAGGTAGTCCCTTC
Smad1	3	CGTCACCATTCCTCGCTCCC
Smad1	4	CTTACGAGGAACCAAAACAC
Smad1	5	GCACGCTGGTGGACGAGGCG
Smad1	6	GAAACCATCCACCAGCACGC
Smad2	1	GGATCTTACACACTGTTGCA
Smad2	2	CCCGCCAACTTACCTTGGTA
Smad2	3	TGGAGTGGGTGTAGTCATCC
Smad2	4	CATACTATGAACTAAACCAG
Smad2	5	GGAGTGCGCTTGTATTACAT
Smad2	6	GTAGATCAGTGGGACACAAC
Smad3	1	TCGCTGGTTCAGCTCGTAGT
Smad3	2	GCTGGTTGCAGTTGGGAGAC
Smad3	3	TCATGGATGGCTGTGAGGCG
Smad3	4	GCTCCATGGCCCGTAATTCA
Smad3	5	CACCCAAGTTATTGTGTGCT
Smad3	6	ACTCGGCCGGGATCTCGGTG
Smad4	1	CGCGATTACTTGGCGGGTGT
Smad4	2	GCAATGGAGCACCAGTACTC
Smad4	3	TCCGTTGATGCGCGATTACT
Smad4	4	AGCTCCAAGTATGTTAGTGA
Smad4	5	GCCAAGTAATCGCGCATCAA
Smad4	6	TCCTTCCTGAGGTTGCACAT
Smad5	1	TGTCACGATCCCCAGGTCCT
Smad5	2	AGACGTCCATCCAAGGACCT
Smad5	3	GTGGCATGTGCGGTTCATTG
Smad5	4	GGGCTGGAAACAAGGTGACG
Smad5	5	AAGGAGCGTTGTTGGGTTGG
Smad5	6	ATGAATTAAACAATCGTGTT
Smad6	1	TCTCCTCAAACGCACACTGA
Smad6	2	GAGGCTGTGGAGTCCCGAGG
Smad6	3	CCTGCCCCGCGGGCACGAGA
Smad6	4	CCCGACTCCGACACGGGCCT
Smad6	5	ACTCCGCGGCGCTCCTCCGG
Smad6	6	CGCACACTGAGGGCCCCCGG
Smad7	1	CTTCAGGCCGTGGAGTCCCG
Smad7	2	CTGTGGCATCCAGCTGACGC
Smad7	3	GGACTGCAGGCTGGGCCCGG
Smad7	4	CATCCACTTCCCGCGTCAGC
Smad7	5	TCCTTACTCCAGATACCCAA
Smad7	6	GAACGAATTATCTGGCCCCT
Smarca1	1	TGTCGGCAATAGTGGTAAAA
Smarca1	2	TTGGAGCGGGAAAGACGAGG
Smarca1	3	ATCAGATCCGAGGACTAAAC
Smarca1	4	AAAACTCAAATCTCTTTGCG
Smarca1	5	GAATGTGTGTGTCAGATTCG
Smarca1	6	TTTATGCTGAGTACTAGGGC
Smarca2	1	CTTCTTCAGGACTGCGAAGC
Smarca2	2	TGTACTCGTAAGTAGTCAGG
Smarca2	3	GCCTGGCTGGAGATGAATCC
Smarca2	4	CCGACCTTCACCGGCACCCC
Smarca2	5	AGGGGATCCTCCTCACGGAC
Smarca2	6	CGTTCAGATTGTTATTATAC
Smarca4	1	TGGGCCCATACATACGAGAG
Smarca4	2	CGGAGGAATCAGCTTCTGTG
Smarca4	3	GGCACCTCCACCTAGTCCCA
Smarca4	4	CTGTAAGAAGCAGGCGCCGA
Smarca4	5	CTCATCGTCCACATCTTGCT
Smarca4	6	ATGCGGTCAGGGGCCCACAC
Smarca5	1	CAGTTACCGACACCGTAGAA
Smarca5	2	TGATCTAGGACTTTGATTCC
Smarca5	3	TACCAGGAAGTATTTGATCA
Smarca5	4	AAAACATCTGCTAGGTACCT
Smarca5	5	TCCGCGTTTATTTGAATTAC
Smarca5	6	AGTAATTCAAATAAACGCGG
Smarcad1	1	TACAAACCTATGGTGGAGGC
Smarcad1	2	GCGGTGTAGTAAAGGGTGAT
Smarcad1	3	CTTTATTACCCTCTTGAAAG
Smarcad1	4	AGTCTGTAAAACAGCCGCGA
Smarcad1	5	GCCTATCTGAAGATTTGATA
Smarcad1	6	TAACAGAGCACATTTAAACT
Smarcal1	1	GTTCAACACATCCGGATCGA
Smarcal1	2	CTCCCTGAAGCCACTGGACG
Smarcal1	3	AAGAGGGTGATCCTACTGTC
Smarcal1	4	TGGCGGGTGTGCCTGACAGT
Smarcal1	5	GTCGCTCATGCTGAAGTCCC
Smarcal1	6	GCGGAGCCTTCAAAGCCAGT
Smarcb1	1	AGAGATACCCCTCACTCTGG
Smarcb1	2	AACAGGGCACAGCATCCAGG
Smarcb1	3	GGCTAGTCGCCGCCAGAGTG
Smarcb1	4	CATGAGCACCTGAGGTAGGT
Smarcb1	5	CTACCTTGATGATGACACGC
Smarcb1	6	CTGGCGGCGACTAGCCACTG
Smarcc1	1	TTGCCATGGGTCGACTCTCT
Smarcc1	2	TAAAACACTAGCTGGACTGG
Smarcc1	3	TCTTCAGAACCCATCCCGAA
Smarcc1	4	TTGCGGGACTCTGTGGCTGT
Smarcc1	5	GTAAAGGTGCTAGTGCTGGA
Smarcc1	6	CCAATTGATTTGCAGAACTT
Smarcc2	1	CCTTATACCAAGTCAAAGCG
Smarcc2	2	TTCTTGCCGTTGAAGAACTC
Smarcc2	3	TTTCCAGAATCCATCACGCA
Smarcc2	4	CTGCTCCGTCCATTCCCGAG
Smarcc2	5	TACTGCCTGTCGGCGGAATT
Smarcc2	6	TTTCTGGCAGCTACGACACG
Smarcd1	1	CCCTTCAGTCCGACCTGGTC
Smarcd1	2	TTTGTCCAGTTCGATCACCA
Smarcd1	3	AGGGTCTAATTTAAACTGGG
Smarcd1	4	GTACCGCTCTCCGATGCCCG
Smarcd1	5	GGATGATCACTGGACGTGTC
Smarcd1	6	TAAGTCCTTGGTGATCGAAC
Smarcd2	1	ATTATCTCCATCCGCCTTGC
Smarcd2	2	CGGGGGTCCAGTTTATACTG
Smarcd2	3	CACTTGACATTGAGATCTCC
Smarcd2	4	TGATTAATAACAATGGGGTC
Smarcd2	5	CCGATGCCTGCCCAGCGCCG
Smarcd2	6	AATAGGCTTACCCTCGGCGC
Smarcd3	1	ACTCACCTGCGGCTCCGCGC
Smarcd3	2	AGTCCCCTGGTCTCTTCACT
Smarcd3	3	TGGACCTCCTAGCATTTGAG
Smarcd3	4	TAAGGACATCCGTTACCTGC
Smarcd3	5	GCGGGGGTCCAATTTGAACT
Smarcd3	6	CTTCGCAGGGTTAAAAGTAT
Smarce1	1	CCAGTTATGTGGTCTGAAGG
Smarce1	2	TTGATTCTCCTACCGTGACC
Smarce1	3	TTACCGTCTGGATCCTCAGC
Smarce1	4	GTTCTTCACAACCAGTTATG
Smarce1	5	TTCATTCTAGACTATGATGA
Smarce1	6	AGCAAATGCCCAGCACACCA
Smc1a	1	ACCCTGCGGGACCTGATACA
Smc1a	2	CCACAGGTGCTCCATGTATC
Smc1a	3	TCCCTGATGCGTATAGACAG
Smc1a	4	CACGCTCACTCACCGTTTCT
Smc1a	5	TGGCTTCTTCTTTCAATCGG
Smc1a	6	TAAGAAACGTAAAGGTGACA
Smc3	1	CATTAGTTACTTGTGGAGAG
Smc3	2	CCCACATTCCAGGAGGGTAC
Smc3	3	GACTGTCACTTACTGGTAAC
Smc3	4	ACGTAGCTTACAAAGCTTGG
Smc3	5	AATCTGGTGCCGTTGCCATT
Smc3	6	GTTTCACTTCGAAGAGTTAT
Smu1	1	TCTGGTCAAAAGAAGCACTG
Smu1	2	AACAAATCGATGGTCATACC
Smu1	3	TTCGTGAATTGGGTGCTGCC
Smu1	4	TAATGAAGCAACGTTTACAC
Smu1	5	CCTGTTCATAGAGATCAATA
Smu1	6	GATTGCCCAGGCTTTAGCTG
Smurf2	1	CTCTTCCTGTTGCGGTATTG
Smurf2	2	TAGATACTGGATTCTTCCCG
Smurf2	3	CGGTCCTTTGCCTCCTGGAT
Smurf2	4	CCATTATCCGTCCAACAAAG
Smurf2	5	CGATTAATGATAAAATTTCG
Smurf2	6	TTATCCTATTTCCACTTTGT
Smyd1	1	GCCTGGTGAACCATGATTGC
Smyd1	2	AGGTTGGTGTCGGCGAACAC
Smyd1	3	GAAACACGGTGTGCGGGCGC
Smyd1	4	TTGAATATGACAGTGCAGTT
Smyd1	5	GCTGCTCAGCATTGCATCAG
Smyd1	6	CGCCCGCATCATGTGGCGGG
Smyd2	1	TCGCTGCAGGTGAACTGTAA
Smyd2	2	GGAATCCTTCGGAGACTGTG
Smyd2	3	AGATCTCCAGCAGCTCACTA
Smyd2	4	GATGAAGAGCTCTCCCATTT
Smyd2	5	GGAATATCGCCGATCCCAAA
Smyd2	6	GGCAGAAGTCAGAGCTGTAC
Smyd4	1	GCAGCTGCCACAAGGTACTG
Smyd4	2	TCAAGGCAATGATGAGGTCG
Smyd4	3	ACGCCCATCCGGCTCTCGTG
Smyd4	4	ACATATGGATGTTATTGCCT
Smyd4	5	ACAGCTGCAGTGTAATGCCC
Smyd4	6	TCTCAGTGTCTCAGCGTGAC
Snapc1	1	TTTAGGCAACGTACCAGCTT
Snapc1	2	ACAAAGCGCCAACTCTGATC
Snapc1	3	AGCTCTCAGTCTGGTAAAGG
Snapc1	4	GTTTCATTACACGATCATTC
Snapc1	5	TAGTCAGTCTGCAGGCCCGG
Snapc1	6	AGGAAGCTTTAGCTTTGGCG
Snapc3	1	CAAACAGAACTATTATAGAG
Snapc3	2	TGCGAGCCACAGCAGCTTTC
Snapc3	3	GTTCGCTCAGCGACAAATCC
Snapc3	4	GCAGCCGAGCAGCCGACCGA
Snapc3	5	TTGGATGCCCCTCCGTCGGT
Snapc3	6	AGTACCAACATGGTCTGGTA
Snapc4	1	GCATGGAGGTGGTTCGAGAG
Snapc4	2	GACACTGGGAGCCTGACCGA
Snapc4	3	TGTCAGTGTATGTTACCTGC
Snapc4	4	AATACCTGGCACAACCTTCC
Snapc4	5	TCGCTTCTGAATTGCCCCAT
Snapc4	6	ACCCTGAGCGTGAACTAGGG
Snapc5	1	CACTTCGTTGTCTACATGTA
Snapc5	2	AGAATTTATCATGGATTGAA
Snapc5	3	CCATGATAAATTCTCGAGGA
Snapc5	4	TCACCTTGAGGCGGTTCAGT
Snapc5	5	GGAAACCCTGCTGCGTCTAA
Snapc5	6	TCACATAACTGTTCAGGTGC
Snd1	1	CACAGTGATCAGATACCGGC
Snd1	2	ATCCGACCACCAAGGTTGGA
Snd1	3	CCAGGTTTGCCAAGGAGCGC
Snd1	4	TTGCGAAGGAACTCTCGGGC
Snd1	5	AGAGCATGACGGTGACAAGG
Snd1	6	TCGGATGCTTGACAGGTGGA
Sned1	1	ATTCTAAACGCCCAGCGGCC
Sned1	2	ACCGGCCTCCGTGCTGGCAG
Sned1	3	GCAGCCCCCCACGCGCACCT
Sned1	4	CCTTAGAAGTAGATGAGTGC
Sned1	5	CACTTGCCACCATTGAGGCA
Sned1	6	ATGTCTGCTGTGCGCGACCC
Snrk	1	TGCAAGAGACCCGCAGCTCG
Snrk	2	AAGAAACTCACCACGAGCTG
Snrk	3	AGCATGAAGCCCGCAGCCAG
Snrk	4	TTTGCAGACATATGGAGCCT
Snrk	5	GAAGATCTGGTTGAGCACTG
Snrk	6	GCTTTCAATCTCTTCCAGAG
Snrnp27	1	GTGTGTGCTTGCGCTTGGAA
Snrnp27	2	TTTCTGGACTCACCCCTACG
Snrnp27	3	CCAGGGAGAGAGATCGCAGA
Snrnp27	4	GAAGACGCCGAGAAAGGTCC
Snrnp27	5	GCGGTCCCGGTCCACATCTC
Snrnp27	6	TCTTTCTCGATCCCGAGATG
Snrnp35	1	AAGGAAGTCTTCTCCCGGTA
Snrnp35	2	GCTGAGGCTGGTTCGGGACC
Snrnp35	3	CGATGCTGCCAGCTTTAAGC
Snrnp35	4	TCGGCGGCTGGGTGGCGGAT
Snrnp35	5	ATCCGCCACCCAGCCGCCGA
Snrnp35	6	TGACATTCGGCGGCTGAGGC
Snrnp40	1	GCCGCGACATGAGTTGCTGT
Snrnp40	2	AAGCCAGGGTGGATCCATTG
Snrnp40	3	AAGTTAACCTACACCATGAG
Snrnp40	4	TGGTGTAGGTTAACTTGTTT
Snrnp40	5	CATGCTGCTCTCGGGACATG
Snrnp40	6	GTTGGGGGCCCCGCCTGGCT
Snrpb	1	CAATACCTCACCTGTTGGGA
Snrpb	2	GGCCAGTCCGAGGTGTTGGA
Snrpb	3	CGGGAAGGACTTACATCTTT
Snrpb	4	TGGGGGGCCAGGCATCGGCA
Snrpb	5	TGGTCTGGTGTTGCTTCGAG
Snrpb	6	TGAAGATGCGGCCGTCCTGC
Snrpn	1	ATCACAAAACCCTTACCTGG
Snrpn	2	ATCTTCCTTACATCTTTAGG
Snrpn	3	GGAACTCCACCTCCACCTGT
Snrpn	4	GGGCCTCCAACTCCTCTGAC
Snrpn	5	TCACAGGTCATGACCCCACA
Snrpn	6	GGCCCTGTCAGAGGAGTTGG
Snw1	1	AGCAGGATTACCTTCCGACT
Snw1	2	CCATACCGGATATACTGAGC
Snw1	3	CAGCCAGCCGTTTATCTAAT
Snw1	4	TTGTCATACCTTTCTCCACG
Snw1	5	GATCCCATTAGATAAACGGC
Snw1	6	CCTCTCTGGTCTCCTCTCGA
Sorl1	1	CGAGAGAGGAAGCTGCTCTG
Sorl1	2	CTGCTTGTATTGGTCTGACC
Sorl1	3	GCGTTCATAGTCAAAGTCCA
Sorl1	4	GTCGCACTGCCCGAACTGGG
Sorl1	5	CTAGTCGTGGGATAGGAAAC
Sorl1	6	GCTGACTCCTTGGATAGGAT
Sox12	1	GCTGTGGAGGATGGTCCCGG
Sox12	2	AGACCCCCGGGCGCGAGCTG
Sox12	3	CCCCGAGCGGCCACATTAAG
Sox12	4	CCGGCTCCTCGTCCTCGGAC
Sox12	5	GCCCCCTTGCTCTTCTTGCG
Sox12	6	GCAGGGGCCATCCGGCGAGG
Sox4	1	GCGTAGCCGCGGTGGTCAGC
Sox4	2	GCCGCTCAGACTCCGGCCAT
Sox4	3	CGGGATGCTCGCCCGATGGC
Sox4	4	CCCGACTTCACCTTCTTTCG
Sox4	5	CGGGAGACGCCGAAGCGCCC
Sox4	6	TTGTCGGCAGGGTGTTTGGC
Sox6	1	GCCACAGTGGCGCCTCCTGT
Sox6	2	TATTATTGTTGGCCAACAGG
Sox6	3	AGTTTCCCATCAACTCCGTG
Sox6	4	GCGTATCCACCACATCGGCA
Sox6	5	CGAGTGAGATCGATGACACC
Sox6	6	GCAGGGGCAGTCTCACCTAC
Sp1	1	CCAGGGTCCGAGTCAGTCAG
Sp1	2	TCCAACCCCAAGCTGGACGC
Sp1	3	AGGTTAATGGTCTGGAGGCC
Sp1	4	GAGAACAGCAACAACTCCCA
Sp1	5	ATTGGGTACTTCAGGGATCC
Sp1	6	AAGAACCGCACAGTCTCTGG
Sp2	1	TCGGAGTGCAGGGCTGTTAC
Sp2	2	TGCTACATGTCGCAGCAAGC
Sp2	3	CAGCAGGTGCAATCTTTGGC
Sp2	4	TTGGTGTTGGTTCAGTTGTC
Sp2	5	AGCAGGGCCCCCAATATCGC
Sp2	6	CTTATGACCAGATGTTGACG
Sp3	1	CCGCTACCTGCAGCAAGATA
Sp3	2	GCAGCACGGAAACGGCGCGG
Sp3	3	GTAGCGGCCAGCAGAGCGAG
Sp3	4	TGACCAGTGCTTAGACTGAC
Sp3	5	CTAGATTCTTTGGGACTCTC
Sp3	6	GCGGGCGGGACTTACCGCTC
Sp4	1	CTGGTGACGACGCAGCTTGC
Sp4	2	GTATGACTTGAAATTGATTA
Sp4	3	TGCCAGCTGATTTGCCCTGA
Sp4	4	ACTCTTCGGAGCCTCTTGCC
Sp4	5	AACTAGTAGTTCATCTCTAC
Sp4	6	TCTGATGCAGAGGTGCAACC
Spag5	1	CAACAGTAGAAGACGCCAGT
Spag5	2	TAGCTGCCGTCCTCCAGATC
Spag5	3	TACTTTGGTAGTATGGAATA
Spag5	4	CTGTGGTATCTAAGTGAGCC
Spag5	5	CTTCTATGTGCGTTGAAGGA
Spag5	6	CGGGACAAGGTAGCCAGATC
Spast	1	GGCGAAGCCGACGACCAGCG
Spast	2	TTGCCCTAAACCTACCTGAC
Spast	3	AGAGCCCGGACCGGGTGGCG
Spast	4	GTTCCGCTTAGGCGGCGAGC
Spast	5	ACTAGGCGCCCTGTGGTGAC
Spast	6	AGTGTAGAGTACCTTATGTG
Spata5	1	GCTTTCCATCCAAACTGGTA
Spata5	2	CTTCCTCATTATAGATTCTA
Spata5	3	ATGCCTTGCGAAGAGTCCTG
Spata5	4	TCTACGGTGAGACTGAAGCA
Spata5	5	CCGTAACTCTTAAAAAGTTC
Spata5	6	TTACAAGTGTTGCAAGTGAA
Specc1l	1	GCAAGCGACGGACACCTCAC
Specc1l	2	CCGTTCTGTCAGGCAAGCGA
Specc1l	3	ATTAGCTCCCTGACTTACAG
Specc1l	4	TGAAGGCGCTGCAGATGAAC
Specc1l	5	CCGTCGCTTGCCTGACAGAA
Specc1l	6	AAGGACAGGCTCAATGCTTT
Spen	1	TTCTCCAGCTTATCGTACCG
Spen	2	TCCTGCGTGTACGTCTGAGC
Spen	3	GCAGCTCAGTGTCCCCCCCA
Spen	4	AAAAGAGTTCTCGTTGCTTT
Spen	5	TCCTGTGGCAGACACATATT
Spen	6	CCTTTACCACAGGTCCGTAT
Spg7	1	AGCGTTTGTCCGAGGTGCGA
Spg7	2	CCTCGGACAAACGCTGCTTT
Spg7	3	CTCGTTGACAAAGTCAGCCC
Spg7	4	GCAGCCAACCAACCAAGGCA
Spg7	5	GCTAATACCTTCAAAGCTAG
Spg7	6	CCCGTGTCCTACAAGCGGAC
Sqstm1	1	TCGGCTCAGCAGCCTCTCGC
Sqstm1	2	ATTGGGGTGCACCATGTTTC
Sqstm1	3	AAATTGACATTGGGATCTTC
Sqstm1	4	TGGTTGCAACGGGCCTGTGG
Sqstm1	5	GCGGCTTGGGCTTCCGCCTC
Sqstm1	6	TGGCTTCGGAAGCTGAAACA
Sra1	1	TACTGCTCTTCCCTGGCGCC
Sra1	2	CCCGAGGAGGACCTGGCGCC
Sra1	3	AGGGTCGCGGCCCCACAGGA
Sra1	4	AGATTCCTATGTCCGGAGCC
Sra1	5	GGCGCTGCTTCGAGAACAGT
Sra1	6	AACGCACTCCCCTTACTAAG
Srcap	1	CACCCCCACTTCGAGTTGAA
Srcap	2	GCTACTGCAGCAATATGCAG
Srcap	3	GTGTATCACGTCTTACAAGC
Srcap	4	GTCGGAACAATGATTAAATG
Srcap	5	GCTGGGGATGAGATGTCTTG
Srcap	6	CATATCAAACAGTTCCCTGA
Srebf2	1	GACCCGGAGTCGGAGGCCGG
Srebf2	2	AGGCCGGCGGAGACATCAGA
Srebf2	3	GAAGGTCTTCCAGCGCTGGC
Srebf2	4	TGTCCTTCTGATGTCTCCGC
Srebf2	5	CGGGAGTAGCCCGCCAGCGC
Srebf2	6	CCTTACTGGCACTTGAAGGG
Srek1	1	TGACCCATCAAGTGTTGGTG
Srek1	2	CTCCTCGATTTCTCCTAGGA
Srek1	3	TTCCTTCCTAGGAGAAATCG
Srek1	4	GCCGCCACTTATGGGAAATG
Srek1	5	TTATGTATCACCAAACCTGC
Srek1	6	GTGAAGTTTGTTCGGATGGC
Srek1ip1	1	GGAGTCCTCTTCAGTGGCAC
Srek1ip1	2	GATCTACCCGGAGAAAATTG
Srek1ip1	3	CGTCAGCAGCACCAGTAGTG
Srek1ip1	4	GTCCAACACAATGTCCCTTT
Srek1ip1	5	TTCTCCGGGTAGATCCCAAA
Srek1ip1	6	TTCATCACTGTCCTCACTAC
Srf	1	TCTGTGCTGCTGTCACGAGA
Srf	2	GGCACTCATTCTCTGGTCTG
Srf	3	GTGTCTTATAGGTGGGGCAG
Srf	4	TGAACCGGACCCCGACGGGG
Srf	5	GCTCACCGGCCCGTAGCCCC
Srf	6	TCGGCCAGAGTCGTCTGGAG
Srrm1	1	GTTAGGAACGTGCCTTGTAG
Srrm1	2	CCATACCAGATGAAGACTGC
Srrm1	3	GGGAACATCTTTCTCTACAG
Srrm1	4	TTGGCGATTCCAAACCCCCA
Srrm1	5	TGGACACAGTACCTTCGTCG
Srrm1	6	GTCATACCTTCACTTCCAGC
Srrm2	1	ACTCTTGTTGTTGCGCTCTG
Srrm2	2	CTCAGACAGAGGAGTCACTC
Srrm2	3	CAGTAGGTCTGGCTCATCTC
Srrm2	4	CTATGCCTGGGCAGGGCCCG
Srrm2	5	CTGCCCAGGCATAGTAGATC
Srrm2	6	TCTGTGCTACAGCAAACAGG
Srsf1	1	GCCGCTATGGCCCGCCGTCC
Srsf1	2	AGGCGAAGGGCGGTCCCCCG
Srsf1	3	TGTGATCACACGCAGAGACG
Srsf1	4	TACATCCGGGTTAAAGTTGA
Srsf1	5	TCTCGGACCGCCTGGACGGC
Srsf1	6	GACGCGGAAGATGCGGTGTA
Srsf2	1	CCATCTGCACCCGCAGCTCG
Srsf2	2	CGGCGACGTGTACATTCCGC
Srsf2	3	CGGGTGCAGATGGCGCGCTA
Srsf2	4	CCCGGGACTCCTTGGTGTAG
Srsf2	5	CGCTACACCAAGGAGTCCCG
Srsf2	6	CCGCCACCCCGTCGGTACGG
Srsf5	1	TTCCACCTCGAGACCGAGCC
Srsf5	2	CGATTGAACATGCCCGGGCT
Srsf5	3	GCTTACCCTTCATTTAGTTT
Srsf5	4	ACATACCGTCTATCATTTCG
Srsf5	5	GCCCGGGCTCGGTCTCGAGG
Srsf5	6	TTCATAGCAGGTCAAGAAGC
Srsf6	1	TAGGATTTCATGCGGCAAGC
Srsf6	2	AATCGAAGCCCAAGTCTGAC
Srsf6	3	CCTCCGCAGGTACGGTTTCG
Srsf6	4	CTCCGACATGAAGCGTGCTT
Srsf6	5	CTCGAGATCGACCTCAAAAA
Srsf6	6	CACCTGTTCGTACAGAGTAC
Srsf7	1	CTGGTTCTATAATAGGATCG
Srsf7	2	TCAAAGGGACGACGGGCAGG
Srsf7	3	GACACAGACCTTGATCGGCG
Srsf7	4	AGTATCGCCTTCCCCTGGAT
Srsf7	5	TCCGTCCTCGGCTCCTGCTG
Srsf7	6	GATTTGTGGTTCTCGAGTGA
Srsf9	1	GACTCCGTGTGGAGTTCCCC
Srsf9	2	CCCGACCTCCGTAAGTCCTG
Srsf9	3	CGGAAATCTGACCGTCTTGT
Srsf9	4	AGATCACATGCGAGAAGCTG
Srsf9	5	ACTCCACACGGAGTCGACAC
Srsf9	6	CACCTCGTGAGAGCGGAATT
Ssb	1	CATCAAGGGTGGCGTCAGTT
Ssb	2	CTTACGGTTTCAGTACTTCC
Ssb	3	ATAATGGTAACCTACTGTTA
Ssb	4	GATCAAATTGGATGAAGGCT
Ssb	5	ACTTCAGGGAGTGGTCTGCT
Ssb	6	TATACTCATCCGTCACTTCA
Ssbp2	1	CGCCCGGATTCTTACATTCT
Ssbp2	2	CCGATTTCTGAGCTCCTACA
Ssbp2	3	CAAGAATGTAAGAATCCGGG
Ssbp2	4	TCACAGGTTTCCCGTCTCTC
Ssbp2	5	TAATTACCTTGTTGTCGTGT
Ssbp2	6	GGGTACCGAGGCGACATAAA
Ssbp3	1	TGGTTATCGTTGCAGAATTA
Ssbp3	2	CCTCTACCTTGTTGTCGTGT
Ssbp3	3	CCCAGGCCCCCGATCAGAAT
Ssbp3	4	CTGGGGCCGCCTGCATATCG
Ssbp3	5	ATTAATCCTGTGCCGCCTGG
Ssbp3	6	TTAGACCGGCTGCCTCCAGG
Ssbp4	1	TCCAGGAGTGCGTGGCCCAT
Ssbp4	2	GGGAACCGTGGTGACATGAA
Ssbp4	3	TGTTCATGGACGGCAGGACC
Ssbp4	4	TTACCGCTGGGACTGGCCCA
Ssbp4	5	GTTCCCGCTCGGCCCCAGCC
Ssbp4	6	AATCCCATCGGGCCGGGCGC
Ssrp1	1	GAGTCAAACACTGCAGCTCC
Ssrp1	2	AGATGGCGTCTCCGGTGGCC
Ssrp1	3	GACGGAGAACTGTAGTATAG
Ssrp1	4	CAAGATCGCTCACCGATTCG
Ssrp1	5	GCAGATGTGATCCAGGCCAC
Ssrp1	6	CCGACTGACCATTTCATAGA
Stag1	1	CAGAGGAAGCGTTAGCGAAG
Stag1	2	CAGTTGGTGAAAATTACTGA
Stag1	3	GAGGACCAGGCATTGTAAGG
Stag1	4	GCTAACGCTTCCTCTGCTTG
Stag1	5	GACTACCCCCTTACAATGCC
Stag1	6	GCAGGTCGTGGAAGAGCCAA
Stat1	1	GGGACCGCCCAACGCCTGCC
Stat1	2	TCTAGGATGGTGTCAATCCA
Stat1	3	GCCCTGATGGTCTTATTCCA
Stat1	4	GTCTGCGTTCAGACCTCTCT
Stat1	5	AGTTCTTCGGTGACAATGAG
Stat1	6	CTGCAGGGTCTCTGCAACAA
Stat3	1	TAAGCCGCCAATTGGAACCT
Stat3	2	CTGCCGTGGCTGCCGTCTGG
Stat3	3	AGAGTCTCGCCTCCTCCAGA
Stat3	4	TCACTACGGCGGCTGTTGGG
Stat3	5	AAAAGTATATCTTGGCCCTT
Stat3	6	CCCTTCCAGTGCCTTCGTGG
Stat5b	1	CCGTTACTGACTCTGCCCCA
Stat5b	2	CAGCGTCGGTGGAAACGAGC
Stat5b	3	TGGCTGTGGCATTGTTGTCC
Stat5b	4	CAGGACGGAATTACACTTTC
Stat5b	5	CACCACCACCGGGAGCGACA
Stat5b	6	CAAGAGGTCTGACCGCCGTG
Stat6	1	ACACTCCAGTCCCGGGCCCC
Stat6	2	ACCATTGCACACGTCATCCG
Stat6	3	TCCTGCCACAGCCGAACAGA
Stat6	4	AGCTCTGACCATTGGAGGCT
Stat6	5	CTAAGCCTGGCCCAGGGGCC
Stat6	6	AGAAAGCATCTGAACCGACC
Stk11	1	GTTCCGGAAGAAACACCCTC
Stk11	2	CACCCATGAGCTTGGCACAC
Stk11	3	CATTGGCAATCTCAGGAGGC
Stk11	4	CTCAAATGGGTACAGGCCCG
Stk11	5	GTACGAGCGCCTCAGCCAGA
Stk11	6	TGAAAAGGTGTCCAGTCCAT
Stk17b	1	CCACGTGATTAATCTGCATG
Stk17b	2	GAGCAGTATATACCCACTCG
Stk17b	3	CCACTCATGGCTGCAGCAGT
Stk17b	4	TCTCATGCAGAATTTCCGCC
Stk17b	5	CTCTTACCCCAAAAGAACTT
Stk17b	6	CGGCTAACTCAGGTAAACAC
Stk24	1	TGACGTAGGGACTGTCACAC
Stk24	2	ACCGCAATAGAACTGGCCAA
Stk24	3	TGATCTGGGTATCCGTCAGC
Stk24	4	GAGGCAGCGACTCTGGGGAC
Stk24	5	GGACTGGATCTTCACTATCC
Stk24	6	AGTCGCTGCCTCCAGACGCC
Stk25	1	CTGCTCCGAGAGCAGCACGT
Stk25	2	CAGGACCTTTGATATCTCGG
Stk25	3	GATATAGGCCTTACGAATCG
Stk25	4	GCAATATAGGTCTCTTCCAG
Stk25	5	CCGAAGTAGCGGGTGATATA
Stk25	6	TTTCAGGATCTCCCGCAAGA
Stk39	1	TGTTGGTACCCCATGTTGGA
Stk39	2	AGCGTCATTACTTTCATTGG
Stk39	3	AACAATTCTTAAGGAGGTTT
Stk39	4	CGGCAGCTCAGGCGGTCGGC
Stk39	5	AGGCGAGTTCCTGGGTCGAG
Stk39	6	AGCCATAAAGCGGATCAACT
Stk4	1	TCGCAATATTGACACTCCTT
Stk4	2	CTTTGGCACTCTTAACAAAC
Stk4	3	TGTGGCAGACATCTGGTCTC
Stk4	4	GCATCCTTACCCTCATTGGA
Stk4	5	ACCGTGCTCAATCATAGTAT
Stk4	6	TACTGTATTCCTCTTTGCCA
Stom	1	TGAGGCTGTCAGTGCACGGC
Stom	2	TATAATTACGAAAAAGAACG
Stom	3	ACGGGTTGCTGAATCTGCAT
Stom	4	GACGAGAGACTCACCTCTGA
Stom	5	ACTACCCTCAGGAATGCGCT
Stom	6	CGAGTACTGACCTGGTCCTT
Strap	1	CGATAAACAGATCCTTTCAG
Strap	2	GTAAGGCGTGATGCCGCTGA
Strap	3	TAAGCACATTGTCAAGACTG
Strap	4	CTGATCAGAAAGTAGCCGTA
Strap	5	AAGGAGTTTCTTGTTGCGGG
Strap	6	TTCAGCGGCATCACGCCTTA
Strn	1	TTTCAGCGTATGGTCCTCTG
Strn	2	GGAACCCTAAGTTTACATTA
Strn	3	CGCAGGCGATGGAACCGACT
Strn	4	AGTGTCTCACGCCTGAAGCC
Strn	5	CGAGCTCAGTACAGCCTCCC
Strn	6	GCCCCCATACCGCGTCCGTG
Strn3	1	GCATTGATGCAACCATTCAG
Strn3	2	TGGGCCCTAAATGTGTAGAT
Strn3	3	CTGCTGAGCAAGAGAGTAAT
Strn3	4	CAGATGGCACTATTAGGTTA
Strn3	5	GTCTGGGGTCTTGCCTATAG
Strn3	6	GGGGTTCCAAGTCTTTCGAA
Strn4	1	AGGGTGGCACCCTTACTTCT
Strn4	2	TGCACTTTATCCAACACGAG
Strn4	3	ACCCTTCCTGCAGAACTGCG
Strn4	4	TCCTCGACGTTGTACTTCAG
Strn4	5	TAGCGGTGGCGAGTCTCTAC
Strn4	6	TGCCATCGTAGTGTGAGCGG
Sugp1	1	CCGCCACAGCCGCTGTGAAG
Sugp1	2	TTTCGCCGCAGGCTGGGGTT
Sugp1	3	AGTTCTTCACAGGACCCGTT
Sugp1	4	CCTGGGACTGAGTAGCCCAA
Sugp1	5	GGCCTCCTTCTGCCACAAAA
Sugp1	6	ACACTCGGGCGGTGTGCAAC
Sugp2	1	ACCAGTAAGCAGGGTCCTGT
Sugp2	2	CCAGGGTCCTCGAGGCCTGA
Sugp2	3	GACTGGAAACTTGCGCTCCG
Sugp2	4	GGAGTACATAGACCACCTGA
Sugp2	5	CTCTGGGCGATAGCCTTCCT
Sugp2	6	AGCTGTCTTCACCAACCGAC
Supt7l	1	TTGTGGCGACTGCTTGATAG
Supt7l	2	TCACTGTGCCGGATCTGGAA
Supt7l	3	GTCTCCTCTCTCAGCGGGAA
Supt7l	4	CTGTGGCAATAAGGCTGCGC
Supt7l	5	GGGCTTCGGCTTGTTGGCTG
Supt7l	6	TTGATAGAGGAGCTGCCGGC
Suv420h1	1	GTCGAAATTTCTTTCGTGAC
Suv420h1	2	GAAACACTTAGCAAAGACCG
Suv420h1	3	GATCAGCTGTGCATCGTACC
Suv420h1	4	CAGGGTGCCCGTGAGCCACA
Suv420h1	5	TGGCTATAAAAATGGTATAC
Suv420h1	6	TTCCAGAGGACGGCACATAG
Suv420h2	1	GTGGTGTTGTCGTCGCAAGG
Suv420h2	2	AGCAGCCCCCTTACCAAGCA
Suv420h2	3	AGGCACGCTCACCACAGAAT
Suv420h2	4	CATCCAGCCTCCTAGCGTCA
Suv420h2	5	GCATTCCGGGCCCTGACGCT
Suv420h2	6	TGCTACGGGACATTGAGCCA
Suz12	1	TCTTTATAGTATCATCCAAA
Suz12	2	ACGAGTAGGACTTCACCATA
Suz12	3	AGTCCCTACTGGTAAAAAGC
Suz12	4	CAATTTACTCTTCGATGGAC
Suz12	5	TGAACAAAATTCTGTTACCC
Suz12	6	GCGGCTTCGGGCGGCAAATC
Swap70	1	CAGATCCTCGCTCACATAGT
Swap70	2	AGAGACTGTGCGCAAGCTTC
Swap70	3	AGCCTCTCGTGCGGCAGACG
Swap70	4	TGGCGGGCTTCCTTGTGTGG
Swap70	5	TCTTCTGGCACAATAATTAG
Swap70	6	ATGTAGCCCTGATTGGAGAC
Syncrip	1	TCATTAGCCTACGTCTTGCC
Syncrip	2	GCAAGACGTAGGCTAATGAG
Syncrip	3	TGTACGCAACCTTGCCAACA
Syncrip	4	CTAAGCCACCAGATCAGAAG
Syncrip	5	CTTCTGTTACCGTGTTGGCA
Syncrip	6	TATGATGATTACTACTATTA
Tada2a	1	AGGAGATTTGCAAGGATTGT
Tada2a	2	ATGAACTTGTCGTGCTCCAC
Tada2a	3	GGAACGGCGGTATCCCAAGG
Tada2a	4	TCTTCACAGTGTTTCACTCG
Tada2a	5	CCTAAAACCACCTACATGCA
Tada2a	6	CGCACATGTCAGCCTGCCGG
Tada3	1	GCTGGGAGTAGTGTTTCCCT
Tada3	2	CATATTCCTGGATCTTGGGT
Tada3	3	CTTCCAGTACACGCAGTCTC
Tada3	4	GGCCAGCACTGCCGTGTAGC
Tada3	5	TGCTGCAGATTCCCCCCCTA
Tada3	6	TGGGGGGAGCACCGAGCTCG
Taf1	1	TAACCCTGTTGCTATGACCG
Taf1	2	AGGATGGATTAGGAGTAGAG
Taf1	3	CCTCGAAGGCCCTGTTGCTT
Taf1	4	TCCGTACAAAGTACCTTTCC
Taf1	5	ACCAGATCTTCATTATCAAT
Taf1	6	AATGGTGACACAGCTGCATT
Taf11	1	ACCGTTATGAAATGTATCGC
Taf11	2	AAGCTGATCCAGTCCATCAC
Taf11	3	CAGACAAAGGCGGGGAGCCA
Taf11	4	AGATGTAACAGCAGCCGAGA
Taf11	5	CTCGTCTCCTCTGACTCCCC
Taf11	6	GAGTCGCCCACAGACAAAGG
Taf12	1	CCGCAAGTCCAGCACCCTAG
Taf12	2	CCAGCTAGCACCCCGCCACA
Taf12	3	CCTTGTGGCGGGGTGCTAGC
Taf12	4	CAGCTGCCTGCCAGCTTGCT
Taf12	5	ACTTGCGGTGCCGAGCAAGC
Taf12	6	GGCCATGGAGCCTTGTGGCG
Taf15	1	CAGCTAAGGCAGCCATTGAT
Taf15	2	AGGCCTGAATTTATGAGAGG
Taf15	3	AACAACACAATCTTTGTGCA
Taf15	4	CGAGGTGGAGACCCCAAGAA
Taf15	5	GCAAACCCAGTCCCCATTCT
Taf15	6	TAGTCTGACTGGCCATATGA
Taf1b	1	TTTGGGGATCCTTTGGTGAC
Taf1b	2	TGAACGGTAGAGTGGCCTTT
Taf1b	3	CGGACTTATCGATGTGTGAA
Taf1b	4	AGTAAAGTTGACTGGAATTG
Taf1b	5	GACAGTTAAATATGATGTGC
Taf1b	6	TTGTGAAGATGACGGTGCCC
Taf2	1	TAGGAATAGTAAGCATATAA
Taf2	2	TAGTTGCTTGAGAGCCATCC
Taf2	3	GCCGCTGACCAGACGGTGCT
Taf2	4	AGCCTGTGCCAAGCACCGTC
Taf2	5	AGTCCGGATCAATGACTTGG
Taf2	6	AGGCACTTACCACGTACTTC
Taf3	1	CTTGAGGTTCCGCTGGAGAG
Taf3	2	CACGACTCCTGAGCACTAAA
Taf3	3	GCATCTTTACTTCCGGGCTG
Taf3	4	GTCCTTCAGTTTCCTCAGCC
Taf3	5	CAGGAGTCGTGGGCGCTTCA
Taf3	6	ACCTTCTTGAGAAGACACGA
Taf6	1	ACTCCATGGACAACTCGATA
Taf6	2	AGAGCATTGCCACGGACCCA
Taf6	3	GTAGCATCTGATAGAGCCCT
Taf6	4	GTTCAGTACCTTCATCTCAG
Taf6	5	ACTCGATATGGCTCCATTGC
Taf6	6	CAGCTGTCTACTCACAATGC
Taf7	1	CTCACCGTAGCGGCATATTC
Taf7	2	GCGTCACGGCATTGTCAGAG
Taf7	3	GGTCGATTTGCCTTGTGTTA
Taf7	4	ACAATGCCGTGACGCCCATC
Taf7	5	CATCATGCTCTAGTGAGTCA
Taf7	6	GGAACCAATCAGTTGGTTAT
Taf8	1	CGATGTCCGACAGTGTGGGC
Taf8	2	ATAACTACCATCTGGCCCGG
Taf8	3	CCGGTTCTGCCCTGCAGTGA
Taf8	4	CTACCAGATCCTTCGGGAGA
Taf8	5	GAGATGCGGCCTTCTCCCGA
Taf8	6	CCTATGCAAAACGGTCTCAG
Tanc2	1	GATCTTGAACACAGGACCGG
Tanc2	2	CACTACTCCTTGGTTCACGC
Tanc2	3	GGCTTCAAGGAGATGTCTGG
Tanc2	4	GTAGGGCCGCTGGGCCATTT
Tanc2	5	TAGGACTCCTCTCCGGAAGG
Tanc2	6	TTCTGGAAGATCAAGTAGGT
Taok1	1	GTAGTGTAGGGGATTCATTT
Taok1	2	AGCATTAAGGAATCACCTAC
Taok1	3	TCAAGATCGCCCTACATCAG
Taok1	4	ACTTGGAACAGGACCTTGTC
Taok1	5	TAACAATTTCGCTGCAGAAA
Taok1	6	GGCTAAAGTGATGGCCAATG
Taok3	1	CGGCTCTGAACTGACTGGGT
Taok3	2	AGGCGGGCCACGGCGATCCC
Taok3	3	CTCCTTACCCAACTCTATGC
Taok3	4	GGCGTTCATGTTGAAGAGGG
Taok3	5	GTAGGCCGCGGCTCAGGCCT
Taok3	6	ACCGCGGCTGGTCTTTCCTG
Tardbp	1	TCATAGTGTTGGGTCTCCCC
Tardbp	2	GGATTCTGGACGAGCTCCAA
Tardbp	3	TACCAGGCTCACAAACCGGG
Tardbp	4	ACACGGGATTCCGGTAGCGC
Tardbp	5	CCAAAGACGGCCAGGAGTCC
Tardbp	6	GTAACTTACCCCAGGACTCC
Tax1bp1	1	CTTTATTTGAGGTTGTAAGC
Tax1bp1	2	CCAACCCAATCTTTGGAGTG
Tax1bp1	3	TTCTGTTACGTCACCCATAA
Tax1bp1	4	TCCACGAATTTCACCCTTAT
Tax1bp1	5	AATACCAGGGATACCTGTCT
Tax1bp1	6	TAAGGAAAAGACTGATACCC
Tbc1d22a	1	GAAGACCAGCCACGCTGCAG
Tbc1d22a	2	TGAAGACGATGATGAGCTCC
Tbc1d22a	3	AAGTTCAAACAGCTGCTTGC
Tbc1d22a	4	TTGCAGAGGGACTGTATCAC
Tbc1d22a	5	ACCAGGCGAAGGTCACCACT
Tbc1d22a	6	TTTGAACTTGTCCAGCCGAG
Tbl1x	1	AAGGTTCCATATCCTCGCAG
Tbl1x	2	CACTAGTGTACCATTGATGT
Tbl1x	3	TCTGCACTTACTTATTGCAT
Tbl1x	4	ATAATTTGGGACGCTCACAC
Tbl1x	5	CCTCAGACTCATGGCCTCGA
Tbl1x	6	CAATGGTACACTAGTGCCAC
Tbl1xr1	1	GAACCCTGTTAGTGATCTCC
Tbl1xr1	2	GAAAAACCTACCCTGATGCC
Tbl1xr1	3	GTCTAAGCACGAGCTGCGTA
Tbl1xr1	4	AGGACCTTTATGCTGCCCCA
Tbl1xr1	5	CTCATCTCTATCATCCAGAA
Tbl1xr1	6	GCTATCAAATGGGACCCAAC
Tbl2	1	CAGCTTCACGCACCCCCTTC
Tbl2	2	AGCAGGACCCCTACTTGCTA
Tbl2	3	AACTTTCCCGTGTAGGTTTC
Tbl2	4	CTGCGAGCCTTTGAACTGAA
Tbl2	5	CACTCACCTTCGAGAGTCAT
Tbl2	6	GCGGCCTGTCCGTAGCAAGT
Tbpl1	1	AACCTAGTTTCTGCAGACTA
Tbpl1	2	CACACGGCAGGATGAAGTTC
Tbpl1	3	AGACTTTATCCGATAGCACA
Tbpl1	4	TTCTGGCAAACGGATCTCAA
Tbpl1	5	TTCATCCTGCCGTGTGCTAT
Tbpl1	6	CAGACTACGGGCTAAACGTC
Tbx18	1	GCAATGCGGGTGAAGATCTC
Tbx18	2	ATCCAGACTCACCGGCCTCT
Tbx18	3	GATTCCAGGGATATCTTCAA
Tbx18	4	TACCTGGCTTGGCACGACCG
Tbx18	5	GATCATCTCCGCAATCTTTA
Tbx18	6	ATCTGCAAGGAGCGGAGCTC
Tbx20	1	TATGTCCAGCGGCGGCCCCA
Tbx20	2	CCACTCCAGAAAATGACACG
Tbx20	3	CGGTCATCCTGGCTGGTGGC
Tbx20	4	GTCACCCATCCGCACCTATG
Tbx20	5	ATGCCTACCACCGGTCATCC
Tbx20	6	ACCGGGCATAGGAATGCTTC
Tbx5	1	CTTTCGGGGCAGTGATGACC
Tbx5	2	GCTCCGGTTGCTGGGGAGTC
Tbx5	3	GACAAGTTGTCGCATCCAGT
Tbx5	4	CCCCAGCAACCGGAGCCCAC
Tbx5	5	TAAAGGCGCCCCGGCATGGC
Tbx5	6	AAGCAGAGCCTGCCATGCCG
Tcea1	1	CATCTGTGCTCTGCTTGCGA
Tcea1	2	ACATACCTGTAGCAATTCTA
Tcea1	3	TAATGCAAACCTGCTGCGTC
Tcea1	4	GCCTTGCAGTCCACAAGAAT
Tcea1	5	CTAGATGATTATGTTGCAAT
Tcea1	6	ACCTTTCTTCTCTTGCTTCA
Tcea3	1	GTTGACTGCCACTCCGATCC
Tcea3	2	GCCTCACAGACCACCAGGAT
Tcea3	3	CTCTGTCCGGGACAAATGTG
Tcea3	4	CTGAGGCGGAATGTGCTCAG
Tcea3	5	TGAGAGGGGGCAAGACCGAT
Tcea3	6	AGGATCGGAGTGGCAGTCAA
Tceal1	1	GAGGTTGCTCCATGGGAATA
Tceal1	2	GTCTGAAGATCGTCCTCCGC
Tceal1	3	TGGGAATACGGTCTTCGAAC
Tceal1	4	CGTATCCGCCCTCAATTCAT
Tceal1	5	TCGATCTTCAGAGTGCTCTC
Tceal1	6	GTTCGAAGACCGTATTCCCA
Tceb3	1	AAATGTTCTTACCGCTCTAC
Tceb3	2	CCCGCTCCACCCTAAAGCGG
Tceb3	3	TCTATCCGGTAGAGCTGATC
Tceb3	4	GTTACGTTTGTAGGAGACTG
Tceb3	5	AAGCCGAAGACTACTGTCAG
Tceb3	6	TCTCCTTGGCTTTGGGCAAT
Tcerg1	1	TAGCGACTGTCTTTACATAC
Tcerg1	2	GACCAAGCCAGATGGAGTTA
Tcerg1	3	CAGGCCGGTCCCACATAGAA
Tcerg1	4	TTCCAATCAAATCATCAGGC
Tcerg1	5	GGCTGGGGTACGGTTTGCAC
Tcerg1	6	TTCTTGGGGCTTCTCCCACG
Tcf12	1	CCACGGTGGAAGCTGGACAT
Tcf12	2	ACCCTTACAGCAGTCTCGAA
Tcf12	3	GGCAACATATGGTGAGCTGC
Tcf12	4	CTTTGTACAGTCTACATCTC
Tcf12	5	GTGCTAGCGAACATACTGGT
Tcf12	6	AGTCGATTAGGAACCCACGA
Tcf19	1	CACCTATCGATTGGGCTGCA
Tcf19	2	GTGGCCTCTGAGGTGCCCCT
Tcf19	3	GCCGCAGGGCCACATCACAC
Tcf19	4	CAGGAGCCCGGCCTCATCTC
Tcf19	5	TGACCCTCCAGTCGTCCCCT
Tcf19	6	TGCAGCCAGACTTGGACGGG
Tcf20	1	AACGTCATGTTACGGCTTCC
Tcf20	2	GCTGCGCAGCATAGGCAGGA
Tcf20	3	ACCCGCCTTCGCATGATTAA
Tcf20	4	CAAGAGTATTGGATCCCTGT
Tcf20	5	ACAGTAACGCTGATGATAAA
Tcf20	6	CCCACTAAGACAGATTGTCA
Tcf3	1	CTCCTCCCGCTTGATCTCGC
Tcf3	2	AGCTCGTGGTCAGTGCGCCA
Tcf3	3	GCTCTCCGACGAGGGTTGCT
Tcf3	4	TTATCCCCCAACTACGATGC
Tcf3	5	CAGGTGTATCCGCCCAGCTC
Tcf3	6	TGGAGTACGCCTAGCCAGGT
Tcf4	1	GAGGCCATCCAAGCCCGTCC
Tcf4	2	CCTGCTAGTCATGTGGTCAT
Tcf4	3	GGGGAAGTTGCAGACTGGAC
Tcf4	4	TTGGGGTGGGTTCAAGTCAG
Tcf4	5	TTACCCTGGACGGGCTTGGA
Tcf4	6	TCACCTGCCAGGTTCCCCGT
Tcf7l2	1	CGGCGAACGAGCATCCTTGA
Tcf7l2	2	CCGCCATGTTAGCGGCCAAG
Tcf7l2	3	TCTCGGAAACTTTCGGAGCG
Tcf7l2	4	TTACTTACAACGATGTGTGC
Tcf7l2	5	ACGTGATGAGAGGCGTGAGT
Tcf7l2	6	AGCAATGAACACTTCACCCC
Tchp	1	AGAAGCACGTGATAAATTCT
Tchp	2	CCCGGCGGGCTGCTGCGTAC
Tchp	3	TTCTCACCTCTCGAAGTTTG
Tchp	4	CGAGGCGAGGATGAGAGTCG
Tchp	5	CGATGCGGCCTGGATGAAGC
Tchp	6	CTCGACTCTCATCCTCGCCT
Tcof1	1	CGGTGGTCCACCTGCTCTCT
Tcof1	2	CTTGCAGAGACGGTGCTGTT
Tcof1	3	CCGTCTCTGCAAGGGGCCAG
Tcof1	4	ACCTGTTTCCACCGTCACCC
Tcof1	5	CCAGCCCTTACCTGTACCCT
Tcof1	6	CCGCTGGCCCCTTGCAGAGA
Tdg	1	TTTCTAGATTGGCATTAACC
Tdg	2	ACAAACCTTGCGCAAGCTGC
Tdg	3	AACTACCTGGTGCAGGTTCC
Tdg	4	TCACTTCTAGTAAAGAGTTC
Tdg	5	GACTTACAGTTTCTGTGTCT
Tdg	6	TTTCAGAAGCTCCAAAGAGA
Tdrd3	1	CTTATCTAGACCAAGACATT
Tdrd3	2	TGCTGCTGGTCACCGAAATA
Tdrd3	3	AGGAATCGCAAGCTGCGCCA
Tdrd3	4	GGAACACCTAATTGACAAGT
Tdrd3	5	CTGACGGTCTTGCGGTTCCC
Tdrd3	6	ATCTGCACGCGGAGCATCCT
Tdrd7	1	AAGGAAAGCGAGCAGAACCG
Tdrd7	2	ACACGTACCGTGCAAATGTG
Tdrd7	3	CAAAGGGAAATGGTTACGAG
Tdrd7	4	TTTCAGGTGGAAAAACCTTG
Tdrd7	5	ATGCTCGCGTGCCTCTGCAC
Tdrd7	6	GGAACTGAACGTCGAGTGCA
Tdrkh	1	TATCAGTGGGTTTCCTGTTC
Tdrkh	2	GACAGGCGCGCGGATTGATG
Tdrkh	3	GAGCGAGTGCTGCTTATCAG
Tdrkh	4	AAGAACCCGGGCTCGATACC
Tdrkh	5	CACTGATTGGCTGCTTTCGT
Tdrkh	6	CATTCTGTATCGTCGATATA
Tead1	1	CTGGCTATCTATCCGCCGTG
Tead1	2	ACACGGCGGATAGATAGCCA
Tead1	3	GGGGTACTGTACCTGCTTCC
Tead1	4	ATGGATCGGCCCTGCCAGGC
Tead1	5	TGCGCATACTCACCGAGTCT
Tead1	6	GTAGGTGTCTAGTCATATAC
Tead2	1	CCGCACGTCCACACTCTCTA
Tead2	2	AGCACCACCCCTAGAGAGTG
Tead2	3	TAGGGGTGGTGCTCCAGGGC
Tead2	4	ATGATCTTGCGACGGCCACA
Tead2	5	ACGGCCACAGGGAGGGTAGA
Tead2	6	CTCCGCGAGCTGTATGACCG
Tef	1	AGCTGGAGAACGGGGCCTGT
Tef	2	TCCCACAGGATGAAAAGTAT
Tef	3	CATCGACCCCAGCTGTGTGG
Tef	4	TCGGAAGCACAGGTTTGCAG
Tef	5	TGCTGGAGCATTCTTTGCCT
Tef	6	ACCGAGGCGCGTCTCGCGCG
Terf1	1	TCGTTCCTACTGAAATCTGA
Terf1	2	TGATGAGCGTATTACACCCT
Terf1	3	AGCGAGGACACAAGCGTCTA
Terf1	4	CGCGTTCTCCATCTCTCTCG
Terf1	5	AGCGGCCGTCACGGAAGGCT
Terf1	6	CTGTGCCGAGCCTTCCGTGA
Terf2	1	GGTCTCTTGTGTTTGTGGGC
Terf2	2	GAGCAGCGATAGCAGCGGGC
Terf2	3	ACACGATGGCGGGAGGAGGC
Terf2	4	CGGCGGTCGAACACGATGGC
Terf2	5	CGAGCCAGGGTTGGGAGGCG
Terf2	6	GAAAGGCCCGCAGCGCCTCG
Tesk1	1	CGCCAGAATCACCCCCCAGC
Tesk1	2	TAGATTGTCCCCCCAGCTGG
Tesk1	3	CCGACAGTCGGGACAAGTCA
Tesk1	4	TGTTCACCTTACCTATACAC
Tesk1	5	GGCTCCCTTGACATACAATC
Tesk1	6	TGAGCGACAGCGGCGGACAG
Tet2	1	GTTTGAGGTCTTACTTCCTA
Tet2	2	GCCGTCTCACATGTGTGATT
Tet2	3	AGGAATAAAACGAACCTGGG
Tet2	4	GCCCGTGACCTCGACCACCC
Tet2	5	AGGTTCTGCAGTCATTTCGG
Tet2	6	CTCTGGCTAGATGATGTCTT
Tfam	1	TAAATGTTATATGCTGAACG
Tfam	2	AAAAGCACTGGGGCGCACGG
Tfam	3	GGAGCGTGCTAAAAGCACTG
Tfam	4	CGCGGCCTACCTGATAGACG
Tfam	5	CTTCTGGTAGCTCCCTCCAC
Tfam	6	CGAGATGTGCGCGGGCTGCG
Tfdp2	1	GAGCGCTCCTCCTTACTTCC
Tfdp2	2	GTGCCACTGTACCCCAATCA
Tfdp2	3	CCTGAGCAGAATTGGTAGGC
Tfdp2	4	GTGAGTCTGAGTGACCATTG
Tfdp2	5	GGTCTTGCAGATATCTCCAC
Tfdp2	6	AAGCGGATGGGAATGTCCTT
Tfpt	1	GCCCACTGGGCCCCTCGCCA
Tfpt	2	CCCCTGGCGAGGGGCCCAGT
Tfpt	3	TCGCCAGGGGCTGGGCTGGT
Tfpt	4	CTAAAACTTCTTGGCCCTAC
Tfpt	5	GAGGGTGCTGGACTCCTACG
Tfpt	6	CACGGCTGCCATGGTCCTGT
Tgfb1i1	1	CAGTCTATCCAGTTCCTGAG
Tgfb1i1	2	CCCAGCTATAGGTTTATTGC
Tgfb1i1	3	TTGTGGAACAACCGCTGCAA
Tgfb1i1	4	TTGGCAGCCCTGGCAGCGTG
Tgfb1i1	5	AAGGAAGTGCTCCGGGTGCC
Tgfb1i1	6	TGAGTGGCGGAGGTGGCTGA
Thbs4	1	ACAAGCTTGGCATTCAGCAA
Thbs4	2	TACCTCATCCACGTCAGAGC
Thbs4	3	ACTGCGCATGCACACTGCAT
Thbs4	4	CGATCCTGCTGGTCACGGTT
Thbs4	5	TTTCCGAGGTGTCCGATGTA
Thbs4	6	CGATGTACGGACACCAGGGA
Thoc3	1	ATCCCGAGCACGTAACGAGA
Thoc3	2	CTAAGGTGCACTCGGTCGCC
Thoc3	3	GATGCGGTGACAAAGAGGTC
Thoc3	4	CAGCAAGACGCGCGAATTCC
Thoc3	5	CACCAGGGCGCCATCGAGCC
Thoc3	6	GCGACGGCCATCGCAGCTCC
Thra	1	CGGGTGCCTCTTACAGTCCA
Thra	2	CTGGGCGTTAGTGCTGCGAT
Thra	3	GTAGCGGACAGCTGCCCGCA
Thra	4	AAGCGGGAACAGCTCAAGAA
Thra	5	GGTTCTAGATGATTCGAAGC
Thra	6	CCTCTGTAGCAACATGTATC
Thrap3	1	TGCGCCTAACCACCACAGAC
Thrap3	2	AGTCTGTGGTGGTTAGGCGC
Thrap3	3	GTCGGGGCCGTTCTCGATCC
Thrap3	4	CAAGCATACAGCCCTCGTCG
Thrap3	5	CTTTATAACTAGGTATCTGG
Thrap3	6	AAGGAGCAGACATTCTCTGG
Thrb	1	ATAGCGCACAGCAGCTCGAA
Thrb	2	GCCCAGTAGCAGCATATATA
Thrb	3	CGTTCACATCGTCAGGATCC
Thrb	4	ATTTCCGCTTCTGCTTCCAG
Thrb	5	AAGAGCCACGTGGAGAGGCG
Thrb	6	GTGCACCACGCCTCTCCACG
Tial1	1	GAGTTGACCCTTCTGCTATC
Tial1	2	TGCCCGGGTAGTTAAAGACA
Tial1	3	CACTACAATCGAAGGACATG
Tial1	4	TTTAGGAGGTCAAAGTAAAC
Tial1	5	AGGGGCAGGTGGTTTACGTG
Tial1	6	ACTGTGGAGGAATTGCTTCG
Tle4	1	GCAGCAGCTGCACTCATCTG
Tle4	2	ACCATCAGGGAGCAATCTGC
Tle4	3	ACGTTTCCAGGCAATTCCAG
Tle4	4	TAGCTACTAACATACCTCAT
Tle4	5	GTCCATATCCAACCCCCTTT
Tle4	6	GTCCAGGCCATTCTCCCTTG
Tlk1	1	GCGGCGGCGCTTACCTTCCC
Tlk1	2	TGGGAGAGGCGGCTTTAGTG
Tlk1	3	TTGCCGCCTGAGATCACAGT
Tlk1	4	GCCGCCATCCGGGAGGCCCA
Tlk1	5	GCTTACAGTTGTGGTAAATT
Tlk1	6	ATCATAGAGTTTAACTATTC
Tlk2	1	CAGTTAGCGCCACGGGGAGC
Tlk2	2	AAAACGGAAACCTCCTGCCA
Tlk2	3	GGCATGCGTGTAGGGAATAC
Tlk2	4	ATACTGTGAAGGGAATGACC
Tlk2	5	AATGCTTACCGGTAAGGGAT
Tlk2	6	TCATACAGCTTCACTATCCT
Tmem131	1	AGGACCGCTCCAGTTCTGGA
Tmem131	2	GACTTACATTTGGATAGGAA
Tmem131	3	TTACCTGTGCGGGTATACAC
Tmem131	4	TGGTTAAGTTAGGAGGTCTG
Tmem131	5	GTAGAGATGTACTCGAGTGG
Tmem131	6	TGGTGCTGGCTCGCTCGGGG
Tmf1	1	GACGAGAAGGAGCTAACAGG
Tmf1	2	TATCTGTCGCAGCAACGGTC
Tmf1	3	GTCATCTAAGCGGCTATACT
Tmf1	4	ATCTAAATCCCAGCGGCCAG
Tmf1	5	TAAAACTTCAATGTCACTAG
Tmf1	6	GCGTGCAGTCTCTAGATAGC
Tmpo	1	CAAGAAAGTGAAGTCCGCTA
Tmpo	2	CCCTTAACCCAGGAACAACC
Tmpo	3	TGATAGGCAGCTGCCCTCGG
Tmpo	4	TCCAGGTACCTGATTCCCGT
Tmpo	5	CCTGCCCAAAGGAGGACGGG
Tmpo	6	GTGGAAAATATTTGCCGTGG
Tnik	1	TCTACAACCTAATCAACCGG
Tnik	2	AGCTCCATTCTGAACCTACC
Tnik	3	TGAGACACATGACGGGACGG
Tnik	4	ACTTCGCATGCGGACACCTT
Tnik	5	CAGCAGAGCCATTCGCCAGC
Tnik	6	GATCGAACAAAGAAGAAGCG
Tnks	1	CCAGTCTACTCCGTTACACC
Tnks	2	ATGCTCATACGGACACTATG
Tnks	3	TAGCCTGCTGCCAGGTGTAA
Tnks	4	GATCAGAGCCATAACTCAGC
Tnks	5	TAAGACGCAGCGTTGTGAAG
Tnks	6	TTCCCTTGGCTGCCGCTTCA
Tnks2	1	CCCTGAAGGGATATGATGTT
Tnks2	2	TGCGGCGAAGTGGAGCGGGG
Tnks2	3	CGCGTTTACCTGCGGCGAAG
Tnks2	4	CAAGGCGGTGAAACCCTGAA
Tnks2	5	TGACATTCAATGGTGTAAGC
Tnks2	6	TAGTCAATGTCGCTGACTTG
Tnnc1	1	CTAGGTAGAACAGTTGACAG
Tnnc1	2	GATGATTGACGAAGTAGACG
Tnnc1	3	TGCAGCCATCCTCCGCGCCC
Tnnc1	4	CCTCCCTGTAGAAACGCTGA
Tnnc1	5	TCCTGCAGCTCCTCAGGTGT
Tnnc1	6	CGATGAGTTTCTTGTCATGA
Tnni3k	1	CCATCCAGGGCGTGCTACAA
Tnni3k	2	TAAGCGGTGAAGTTGGAGAC
Tnni3k	3	GACTTTCAGTTCCTGTTACG
Tnni3k	4	ATTGTGTGACAATGGCAAAC
Tnni3k	5	ATCAATGGCAGTGAACGCTC
Tnni3k	6	TACCTGAGCCGATAATCTCA
Tob1	1	AGGGTTTAGATGTATACACG
Tob1	2	TGTTCGTGGCAATCTGCCAC
Tob1	3	GTGGACCGGGGCATGAAGGT
Tob1	4	TAGTGAAACCGGCTGTGAGC
Tob1	5	CCTCAGTGCACTCTCTGTAT
Tob1	6	CCCATACAGAGAGTGCACTG
Toe1	1	CCCAACTCTAAGGTGCATTG
Toe1	2	ACCAGGGACACAGACCCTTG
Toe1	3	TCTTGCGCTGTTGCAGTGAG
Toe1	4	AGGTCAATATCGTGTGACTG
Toe1	5	ACCATCTTCAGCTTCCGCAA
Toe1	6	AAGGTAATTCCTACCTTATC
Top2b	1	CAATATACTTACCAAGGTGA
Top2b	2	TAGTGGTGAGATATTTGTGG
Top2b	3	TGCAAGTTGTACCTTTACAA
Top2b	4	GGTCAGATTCATAACCTCTC
Top2b	5	AGACAATGCCCTCGCCTTAC
Top2b	6	AGCTGTCCAAAAATTAAAGC
Topbp1	1	GAGATTATGATGACGACGTG
Topbp1	2	GCTTAGTTTCCGCTTCTGGC
Topbp1	3	ATGGGCGGCTCTGTAACAGC
Topbp1	4	AAACTGCAATTCCAGCTGGC
Topbp1	5	GCTTCGTATTTGGAACCAGT
Topbp1	6	CTCACGTAGTGGGAGCAAAG
Topors	1	GCTATGAATCATCATACAGG
Topors	2	TAGCGAAACCTTCGAACCTC
Topors	3	GTAAGTTCACGCTTTAACCA
Topors	4	CGGCGGGAGCTGGCTTCCAA
Topors	5	TACAAAACCCGGCATTTGGA
Topors	6	AACCATTATAGGAAGGCCTC
Tox	1	TCACTTTCCAGACTTGGTCC
Tox	2	GGATGCATGGCGGTGAGCTG
Tox	3	TCTGGGGAGGCTCGGATGCA
Tox	4	CAAAGCCGTCAGTATTCCAT
Tox	5	GTCCTACCCTGGACCAAGTC
Tox	6	AGTCACTGGCATTTGGTTAT
Tox3	1	CATCACAATCTCAAGGAATC
Tox3	2	TGGTGACTGATGTGACGATC
Tox3	3	TCAATTGTCCATATGACGGA
Tox3	4	TTGGGCTTCTTGCCAGAATC
Tox3	5	CAGATTCCTTGAGATTGTGA
Tox3	6	CCGTTCTGTCCAGCAGACTC
Tox4	1	TGCCACGTAAGATGAAAGCG
Tox4	2	GCAGGGAATGCCTCACCCTC
Tox4	3	CCACAGTGGTTACCTCCCGT
Tox4	4	ACTGATCAATAGTGGTCAAC
Tox4	5	AACAATGCATACGCAGAGAC
Tox4	6	ATTGTTCTTTCGAGATACGC
Tpm1	1	CGGTCTCGTCGGCAGCCAGG
Tpm1	2	GCTCGACAAAGAGAACGCCT
Tpm1	3	CGCTTGCTCAGCTCGATCCA
Tpm1	4	GCGCGCCCGGGGTACCTTGG
Tpm1	5	GGATGCCGCGGAGGAGCGTG
Tpm1	6	CAGACGCATCCAGCTGGTTG
Tpm2	1	ACGCCCCTGCAGTAAATGTG
Tpm2	2	TGGGCCCCACCTGCTTGCAT
Tpm2	3	TCACCTCTCGCTCTCATCCG
Tpm2	4	CCACTTCCCCTCAGGTGGCC
Tpm2	5	CCGAGCCAGACAGCTGGAGG
Tpm2	6	CGAAGAAGAGATCAAACTTC
Tpm3	1	CTCCGTGCGTACCTGCTCCC
Tpm3	2	CAAGTATTCGGAAGCTTTAA
Tpm3	3	TAACAGCCGTTGCCGAGAGA
Tpm3	4	CTTCTAGGTGGCTCGTAAGT
Tpm3	5	GGATGAGCTGGACAAGTATT
Tpm3	6	GTTAGACAAAGAGAATGTTC
Tra2a	1	AAAACCCAATCTTACTGAGT
Tra2a	2	GCAGAAGGCATACTGGAAGC
Tra2a	3	GGACGGTAGAAGAATCCGTG
Tra2a	4	TCTCTGTTGTGTACAAACTG
Tra2a	5	AGGATCTCGTAGTCCATCAC
Tra2a	6	AGAGCGCACACACCCACACC
Traf3	1	CAGGTCTACTGTCGGAATGA
Traf3	2	TGGCTATAAGATGTGTGCCA
Traf3	3	AACCCGAAGCAGACGGAGTG
Traf3	4	GAGAGCGTAGACAAAAGTGC
Traf3	5	GTGCTCGTGCCGGAGCAAGG
Traf3	6	CGCAGGGTCCGTGCTCGTGC
Traf6	1	GAAGCAGTGCAAACACCATG
Traf6	2	CATCGCACGGACGCAAAGCA
Traf6	3	CGCATGCACAGCTTGTACCC
Traf6	4	ATCCCGGGGATGTCGTCCAG
Traf6	5	TTTGCACAGCGCTGAGCTGT
Traf6	6	ATTTGGGCACTTTACCGTCA
Traf7	1	GGGCCCGCACCCAGTGGTTG
Traf7	2	ACTCCTTGTCTATACCTTGA
Traf7	3	AGGGCCCTGGTGTCCCACAA
Traf7	4	ATAGGTGCAAACTGTACAGT
Traf7	5	AAGTGCAAAGGGACCTTTGT
Traf7	6	TGTGCTGGCGCTCTGTATCC
Trdmt1	1	GATCGGTCATATCCCCCTGT
Trdmt1	2	AAATATCGGAGCCTCGAGTT
Trdmt1	3	TCGTGTTACTTTCCAGGTAT
Trdmt1	4	AATTTAATGCCAGATACTGA
Trdmt1	5	GCAACAACAATACCTGTCCA
Trdmt1	6	GCGTATCGCAGCAATAACTT
Trim11	1	TCGCCGCAGAAGGTGGTCAG
Trim11	2	GGACCGGAGAAGGCGGGTGC
Trim11	3	CTGCATTGAGTGCTGCGCCC
Trim11	4	GCTGAGGTCGTCGCCGCAGA
Trim11	5	CAACCGCCCGCTCGCCAAAA
Trim11	6	CCCCGAGTGTCGCGAGCTGT
Trim24	1	GTGTAGATCACGCCCAGCCG
Trim24	2	GTTTGACGGAGGCCTCGGCT
Trim24	3	ATTAGGTTCTTTAGTAATCG
Trim24	4	TAGGTGAACGTATTGGGGGA
Trim24	5	AACTTGGATAACTGGTTGGA
Trim24	6	CAGCCTTGCTGTACAGCAAG
Trim25	1	TTTGAATCCAGTGATTGGCC
Trim25	2	TCATGCACAGCCACATCAAT
Trim25	3	TGGAGCTCCTGGCCAATCAC
Trim25	4	CCACCGCCTCTGTGTCCGAT
Trim25	5	CCTAACAAGTTGCCCACCTT
Trim25	6	TGCGCTGGAGGCGGAGAAGC
Trim27	1	TCATCGCTGGGAGACATTAC
Trim27	2	TGTCTCCCAGCGATGAAACA
Trim27	3	CGAGTCTTCACAGACACCTA
Trim27	4	ACACGACACGTTAGTCTCCG
Trim27	5	GGGAAGGTCTCCCGGCACTG
Trim27	6	ACTGCCATCATTAATTTATG
Trim28	1	CCTAGTGGCAGTACCAGCTC
Trim28	2	TTACCTCTCCCTCACCAGAG
Trim28	3	GCACTGTCATCCAGGATACC
Trim28	4	ATATCCCTCTTGTACTTCCA
Trim28	5	AGTGCAGAGCCGCATGTATC
Trim28	6	CCTCGTCTAGCTTCACCTAG
Trim32	1	CGACCCAAGCTGCTGCACTG
Trim32	2	CTCGGTAACCTTTAGAGAGA
Trim32	3	GTCACCACAAACTGGCCAGA
Trim32	4	ACGTGGAAGGCGGGAAGCTC
Trim32	5	GTGAGGTGCTGGTTGCCGAC
Trim32	6	ATCTTCCATGTTAACTGTCC
Trim33	1	CACAGGTCGGCAAGGATTGG
Trim33	2	CGCGCAGGTGTCCAGAAGCG
Trim33	3	TCGAAACCTCATGCACAGGT
Trim33	4	TGAAGGTTAGTTGAAAGAGG
Trim33	5	AACTGCTCTTGTTTATGTAC
Trim33	6	TATTGCTGTAACAGACGGGC
Trim35	1	GTGCGTGAGCGGCTGCTGGG
Trim35	2	CTGGATTCTCCACTTGCACG
Trim35	3	CAGGCTCAGGCTGACGTAGG
Trim35	4	AGGAGGCTGAGGGCGCGCGC
Trim35	5	TGCAAGGAACGAGCGGTGCC
Trim35	6	ACGATGAGCCTCTTACCATG
Trim41	1	GCAGTCAGCTGAGAAGCGCT
Trim41	2	AAGCGGACTCCACGGCGATC
Trim41	3	GGACAAGTGAAGCATCTCCG
Trim41	4	GAGAAGCGCTTGGAATGTTC
Trim41	5	TTCACGGACCCGGTGTCCAT
Trim41	6	GTTTGTGGCTCCTGGATTCG
Trim56	1	GGGCTGTTCCCCGTGCAGCG
Trim56	2	ACGGAGAAATTCAGTGGCGC
Trim56	3	CATTGCGGCCACGGCGTGGC
Trim56	4	ACAGCGCCTGCGCCAGCTTC
Trim56	5	TAAGCACCGTGTCGTTGACT
Trim56	6	CTCTATCTTGTCAGTCCTGA
Trim68	1	GATGGGAACGTACCTGTTCA
Trim68	2	TTATAGCGGTAAAATCTCTC
Trim68	3	GCTTCACGGGAGCTCGACAA
Trim68	4	ACGAAAGCAGAGCATCCGAT
Trim68	5	ACTCCGTCCCAATTGGCAGC
Trim68	6	ACGGACCTTGTCTACAACAC
Trim72	1	CCCTGCCACCCGGATCAGGC
Trim72	2	CCGGTGGTGGTGACTCTGAC
Trim72	3	CCCGCACCTTGAGGCGTGCT
Trim72	4	CCTCCAGTTGTCACGCCTTG
Trim72	5	GCCTGCCTGATCCGGGTGGC
Trim72	6	TCAGGCACCTACACGGCCGC
Trip11	1	TGCACGCGCTGGACAGTTCC
Trip11	2	TCAAAGCTTGCTGCAATCTC
Trip11	3	GTGCCTTCTCTCTCATTGAA
Trip11	4	CTGCGACTGAGGAGCTGTGT
Trip11	5	CGATACCTCCGCCTTACAGC
Trip11	6	TCTGCTCATAACTTTGGATC
Trip13	1	CTTGTCTGAGAAGAGTACGG
Trip13	2	ACTACTCGGATAGCATCTGA
Trip13	3	AACCGGCATAATATTGTGTT
Trip13	4	TTGTGTTTGGAGATTACGTC
Trip13	5	GCAACCTCATCACCTGGAAC
Trip13	6	GCTGACGAGGATATATGATC
Trip4	1	ATGCAGTGGGTTGACAACAC
Trip4	2	CTGATTCATCGTCAATAACT
Trip4	3	CTCCAAACCAGACTTCATTC
Trip4	4	TATCCAACGTGACCAGTGAC
Trip4	5	TGGGACTTTGAACCAGTCAC
Trip4	6	TCCTCCTACTCCGCTTTAGC
Trip6	1	ATGGGGAAGGCGTACCACCC
Trip6	2	GATCGGGGGCCTACTTGGGT
Trip6	3	GGCAGTCCACAGCCTCTCAC
Trip6	4	GAACCCCCGGTCCTGGCTCT
Trip6	5	AGCACCTCCACTGGGCTTCA
Trip6	6	TAACAGTGTTCAGGCGGGAG
Trnau1ap	1	TAAACCCGTGCGGCTGAGTG
Trnau1ap	2	GACTGGGGTGTAAACCCGTG
Trnau1ap	3	CAAAGTCTACCCGTCCTGCC
Trnau1ap	4	TGTGAAATTCACAGATGAGT
Trnau1ap	5	GATGGCCACACTCAGCCGCA
Trnau1ap	6	AAACTGAATTATGCCACTTA
Tro	1	TGAACGAGCAAGCTACGCTC
Tro	2	TGCAAAATGGCCACATCTCG
Tro	3	TGGATAGTCGGTGTGGTAAC
Tro	4	AGAGTTGGGTGATGATGCGC
Tro	5	GACAATGAGAGTTACTCCCA
Tro	6	GGCATCCTCACTGCCAGTTA
Trp53	1	TACCTCTCTTTGCGCTCCCT
Trp53	2	AGACGTGCCCTGTGCAGTTG
Trp53	3	CGCTCCCTGGGGGCAGTTCA
Trp53	4	CTTACCAGGATATCTTCTGG
Trp53	5	GATACAAATTTCCTTCCACC
Trp53	6	TGAGGGCTTACCATCACCAT
Trp53bp1	1	GAAACCTGCCAGTGCTCCCG
Trp53bp1	2	TACCAGTGGTTCCATCAGTC
Trp53bp1	3	AAACTCACATGAGAGAACTC
Trp53bp1	4	TTTGCCTTACCCAGTTCCCG
Trp53bp1	5	GTTTACCTGCTTGTCCTGTT
Trp53bp1	6	AACGGTTACCTCAGCCAAAC
Trrap	1	CCGTCCTAGGTCCAGATCGC
Trrap	2	CCACTTAGCTTACCATCATC
Trrap	3	CGGGAGGAGCCAGTCCCTGC
Trrap	4	GTCCAAACTCACCACACTGC
Trrap	5	CAACACTGAATGATCCCCAG
Trrap	6	TCCCATCGCTTGTGCCCTTA
Tsc2	1	AGGCGGCGTTAGGTACAGAC
Tsc2	2	GGGTATAGTCTTACCTGACA
Tsc2	3	AACAGAGGCAGGCTCTCGGC
Tsc2	4	GTGCCGACTGCCCTTTCGGA
Tsc2	5	TCCGGAGTTGCAGACCTTAC
Tsc2	6	AATAGGGAGCTGAAGTATCC
Tsc22d1	1	AGGAGGTTCAGGCTTTGTGG
Tsc22d1	2	CTTGCAATCTGACCGCCAGT
Tsc22d1	3	GTAGTCCTACCTGCTCCAAC
Tsc22d1	4	ACTCCTAGATCCATCGCCAC
Tsc22d1	5	AACCAACAGTTAACACATCG
Tsc22d1	6	ACTGCCTGTGGGCAACTGCT
Tsc22d2	1	CAGACTGCGGAGCGGGACAG
Tsc22d2	2	GCGGAAACGCGAACTACAAG
Tsc22d2	3	GGGAGCCACCGGAGGGTCGG
Tsc22d2	4	GCCGCTTCGGTGTCCACTCC
Tsc22d2	5	GCGCTAGCGCTGGTAGACAA
Tsc22d2	6	GCCAAATGTACCCGCGCCTC
Tsc22d3	1	GCCCCTTCGTGAGCAACTTT
Tsc22d3	2	GATGTACGCTGTGAGAGAGG
Tsc22d3	3	CTGCCGAAAGTTGCTCACGA
Tsc22d3	4	TGCTCACGAAGGGGCTGCCC
Tsc22d3	5	ACCGAGTGCCGCTCACCTGT
Tsc22d3	6	TTGCAGCAGTCGAGGCCAAC
Tsc22d4	1	TCGAGGTCGGTGGACGTGTG
Tsc22d4	2	CCTGTGAAGGAGCGGGCCTG
Tsc22d4	3	CACCCGGAAACGGGAGGCAG
Tsc22d4	4	AGCCTTATCGTCGAGGTCGG
Tsc22d4	5	GAGCCCCTGCCTCCCGTTTC
Tsc22d4	6	CATAGAGACTGAGTGAACTA
Tshz1	1	CTCGGGGTATGACTGGCACC
Tshz1	2	AGAATGGTGCTAGTTACACG
Tshz1	3	AATGCCCTCCTACACTCCCC
Tshz1	4	TTCACGCTGCTGGCGTAAGA
Tshz1	5	ACCCAGATGGCCGCAGCCAT
Tshz1	6	CTGGAGTGCTCGCTTCTTGG
Tspyl1	1	TCCTTCCGTTCGGGGCCCCG
Tspyl1	2	TCACGAACACCGCTGCCGCG
Tspyl1	3	CGAGCAGCGGTCGCCGGTCT
Tspyl1	4	TAATCATGGCGGACAACTGA
Tspyl1	5	CCAGACCGGCGACCGCTGCT
Tspyl1	6	GCCTTCTCCTCGCCGAGCAG
Tspyl2	1	CCAGCAGCGTCCGAGACCCC
Tspyl2	2	CACCATTTCATATTGATTCT
Tspyl2	3	CGTCTCATATAGTAGCGTAC
Tspyl2	4	GGCTCCTGCGATTATAGGCC
Tspyl2	5	TCCATTGCGTGATCCCATCC
Tspyl2	6	TTCGGGGAGGCCCCTTCCAC
Tspyl4	1	CTTCAGATCCAGATCTTCGG
Tspyl4	2	TAATCATTGGTGACAGCTGG
Tspyl4	3	TGACCCCGGTGCCAGCGGAT
Tspyl4	4	CTCCCATGCCTCCGAAGATC
Tspyl4	5	CTGGGGGTGGTTCCGAAAAG
Tspyl4	6	CACTCTCTACGCCAATCCGC
Tspyl5	1	TCCATGCTGCCCACTGTCGC
Tspyl5	2	GGACTGCGGCCTGGCGTTGC
Tspyl5	3	GTGCGCCGCTGCTCCAGTGG
Tspyl5	4	CTGTGGTCCATCCGGTCAAG
Tspyl5	5	TATCTGGGGCCTTCCTCCCG
Tspyl5	6	GCGGAGTCCTCCCCGAGCCG
Tssc1	1	CTACCGGATTCTAATTCCTT
Tssc1	2	TGCAAGCACTGCTCAGACCC
Tssc1	3	TACTGCATAGAGAACGCTCA
Tssc1	4	CACGACCAGCTGGTCCTCAC
Tssc1	5	CCTGGGTACAGTTGTGGTGT
Tssc1	6	CCCACACCACAACTGTACCC
Ttf1	1	CATCCCAGGGTGCAACTTTC
Ttf1	2	GAGAGCTGCTCGGTGACGTC
Ttf1	3	ACTCGGAGAGTGAGCAGCCT
Ttf1	4	CTCTCCGAGTTCTCCTGGGC
Ttf1	5	GCAGCCTCAGGTATCTGTGT
Ttf1	6	CACCCTGGGATGTTGTTCAG
Tulp4	1	CAGACGGAGGAATCTTTGTG
Tulp4	2	CTGTCAGTGGACAAAGACAC
Tulp4	3	ACCCCTCAGCGGGCAATGAA
Tulp4	4	TGTTGTTTGGCACAGCAGAT
Tulp4	5	CACAGGTGATCTGGCTCTCC
Tulp4	6	GAGGATGACCCAGAGGTCGG
Uaca	1	TTCCACGTCGTGGCATCCAA
Uaca	2	GTTTGGCAGTGTGCATCACC
Uaca	3	GCTCCGCAGCTTGCCTACCT
Uaca	4	GAAGGCGCTTCGGCCGAGGT
Uaca	5	CGGCCGAGGTAGGCAAGCTG
Uaca	6	TTCTTGTCGCTTAGGACGGG
Uba3	1	CGCTTGTATTGAGTGCACTC
Uba3	2	TTCTCGCTATGATAGAGTCC
Uba3	3	CAGCACCCTCGGGCCCGCTG
Uba3	4	TCATATCATTGTATGTGGCC
Uba3	5	TTAGTGCTGCTGGGAGGCCG
Uba3	6	AACACTGTATCGAGTATGTG
Ube2a	1	GCCCGAAGGGACCCCGTTTG
Ube2a	2	TTACAGGAAGATCCTCCGGC
Ube2a	3	GGAGCCCCGCTCACTCCGGC
Ube2a	4	TCCTCAAACGGGGTCCCTTC
Ube2a	5	TGCAGATGGTAGTATATGTC
Ube2a	6	CACCTGTATGGACGTTAAAA
Ube2b	1	CTGGACTTCTAGATTGCAAG
Ube2b	2	GGGGCGCCACTGACCCCCAC
Ube2b	3	CAAATAAACCACCAACCGTT
Ube2b	4	GGAGGCTGCTACTTACCATT
Ube2b	5	GGCCCGTAGGAGGCTCATGC
Ube2b	6	GAATTACTTACCATCTTCAA
Ube2k	1	AATACCTTAGGGGGGTTAAA
Ube2k	2	CCTAATATTAGTTCCGTCAC
Ube2k	3	CTGTGACGGAACTAATATTA
Ube2k	4	GTCATTGCAAGCGCTGTTGG
Ube2k	5	ACTGCATCTTGGGGGTCATC
Ube2k	6	GCGAATCAAGCGGGAGTTCA
Ube2w	1	TATCCATTCTAACAGAAGAC
Ube2w	2	CCCTGCGTCTCGGGCCTCGC
Ube2w	3	AGGTGGATCGTAGACATGGA
Ube2w	4	CCTCGCTGGCCTTGGGGGGA
Ube2w	5	TCCCCTTCATATAAGGTTCC
Ube2w	6	CTGACTGCACTGAGAGCGCC
Ubn1	1	AGATATTAATGGCATCCTGC
Ubn1	2	GTGTCATCAATAGAAGCTCA
Ubn1	3	ATCCAGCCTTTGGGCCAGAG
Ubn1	4	CTATTCCCTCTATAGGATGC
Ubn1	5	ACTAGAGCATCCTTGCTGCA
Ubn1	6	CTGACTAGCCAAATCCGTTC
Ubp1	1	CTTCTGATTACAGGTCGGTT
Ubp1	2	TCGTCGTGCAGCTTAACGGC
Ubp1	3	GCATCCGAATTTCATAAGAC
Ubp1	4	TTCACCTCCATGCTTACGCG
Ubp1	5	AGAATGGTGGTGTCGTAAGA
Ubp1	6	TACTCTGTGTTCAAGCCTAA
Ubr7	1	GCTTGCAGTTACGAATGTCA
Ubr7	2	GAATGTTGCTTACCCTGCCA
Ubr7	3	GCGCCAGTTCAAGGGCCAAT
Ubr7	4	GGCCGCGCGCACCTGCGAGT
Ubr7	5	CTCTGGCGTGCAGGTGCTGC
Ubr7	6	CCAAGATAATGGCCTGAAAG
Ubtf	1	CGGACAAGTCGTTCCACATG
Ubtf	2	TAACATGTTCCTGAGCATCA
Ubtf	3	TCTTCCTACCTAGAGCTTGC
Ubtf	4	AGTTCGCTTTCGGAGAGCTC
Ubtf	5	CAGCTACTCCCTGTACTGTG
Ubtf	6	CCCGCCTTCTGGCCCGCATG
Ugp2	1	CCTTACCTCAAACTCATGTG
Ugp2	2	TGGAGCAGTTAAAAGACTTC
Ugp2	3	GAGATTCCTTATTGATCCTC
Ugp2	4	AAGGGACCGTCTGTGGACTG
Ugp2	5	CCGAATCTTCTGGAGGTCTC
Ugp2	6	GAACTCATCAACGTGTGCTT
Uhrf1	1	GTGCTCGCACTGTGATACCA
Uhrf1	2	ACCAAGACTCACGTTGCGAG
Uhrf1	3	GTGAGCTATACGGCAACATC
Uhrf1	4	GCTGCTCGTGCGCCAGAGTC
Uhrf1	5	CCACTCACCACTCCGGCTCA
Uhrf1	6	ACTATAACGTGGACTACCCC
Uhrf2	1	GTACCCAGCAGGTTACCCCT
Uhrf2	2	ATCTCTAGTATACCACTTTC
Uhrf2	3	ACATTATAGGTGAGCGAAGC
Uhrf2	4	ACATGTGACAGGTCTTATCT
Uhrf2	5	TGATATAGGTGGTAAAATAC
Uhrf2	6	TCGATTCCTTCTGAGGTCCA
Uimc1	1	GTTGACTCGGAGACGAAGAG
Uimc1	2	ACTGAAGAGGAGCCGGTCTC
Uimc1	3	GGTATTCCATTCTGCCCTGC
Uimc1	4	TTAATGGTGAAGTGTTGACT
Uimc1	5	TAGACGTGTCCCCCCTACCC
Uimc1	6	GGCATGCTGTTCAATCTTTG
Ulk1	1	CATTACGGACCTGCTGCTTA
Ulk1	2	CTTCAGCACCAGCCGCATTA
Ulk1	3	GGTCAGCAAATTCTGAGAGC
Ulk1	4	TTACCTTGGTAGGAGAGCCT
Ulk1	5	TCCGAGGCCAGTCCTTTCCA
Ulk1	6	CAATGGTGCCAATGCTCCAC
Ulk2	1	CAAGTAAGGTGATGTTTCTC
Ulk2	2	AGGCCCATGACGAGTAACCA
Ulk2	3	TCAGATCTGCAGTAGTACGA
Ulk2	4	CGAAGGAAGTCGAATGTCAG
Ulk2	5	CAGAGAAACATCACCTTACT
Ulk2	6	GAATATGCTGCATATCTGGA
Upf1	1	GGGTGCTGGTGACCCGAGGC
Upf1	2	GACGGAAAGGCGCTGAGTGC
Upf1	3	CGACCCCCGGCGTCTGAATG
Upf1	4	CCAGTGGCCCGAAGATGTTC
Upf1	5	CGATTGTGACAGTCCGGCCT
Upf1	6	CGTGGCCAATCCCCTTCCAC
Usf1	1	TGCAACAGTCTCACCTGTGC
Usf1	2	GCCTCTTAATCTAGGCGCAG
Usf1	3	TACGTCTTCCGAACTGAGAA
Usf1	4	AGCTGCTCCCTCCGTGTCAA
Usf1	5	CAGTGACGATGCCGTTGACA
Usf1	6	CCACAGTGGAGCGCCGCCGC
Usf2	1	AGCCTGCTGCCCCCCCGCGA
Usf2	2	CTGTCGGCGCGCTTACCTGG
Usf2	3	CCCCAGGATGTGCTTCAGAC
Usf2	4	GTATCGCCCACACTGGATGC
Usf2	5	ACGGAGAATAGGGGTGTGTC
Usf2	6	GCTGCCCCCACAGGCGGGGA
Uso1	1	TGCTACCAGTAGCTGCCAGA
Uso1	2	CTGGAGCATTAAATGTAGAT
Uso1	3	AGTTTGATTTCCACGTCCGT
Uso1	4	CGGAGGGTTGCCGATGCTGG
Uso1	5	GTAGCACCGGGAGGGTTGGT
Uso1	6	GGACTCGGAAAGTTTGGCTG
Vcan	1	AGGCGGCAAACAGCTGCTCT
Vcan	2	CCATTGATATACTGCACTGA
Vcan	3	GGGGCCAGTAAATAGTGGCT
Vcan	4	AACACACTCCATTCTGTCTT
Vcan	5	CACGGGGTAGATGTTGTCTG
Vcan	6	TGGGTGATGAAGTTTCTGCG
Vcp	1	GTTTCTCTCACCTTTACGGA
Vcp	2	GGTATTTACCAAATCGCCGT
Vcp	3	TATAGGTCGCTTTGACAGAG
Vcp	4	TAACTCACCTCTCGCTTGAT
Vcp	5	CACCCAACTTACCTGGGACA
Vcp	6	AGTTCGTACTTTCTCTCTTT
Vezf1	1	TTGCCACCAAAGACAGACTA
Vezf1	2	TGGAATAGCGTGCATGAGTG
Vezf1	3	TCGTAGCAGCCGTGGAGGTT
Vezf1	4	GGGGCTCCACAGCAGAACTC
Vezf1	5	ACACACATGGTGCGCCACGA
Vezf1	6	GTGTGTCCGTAGTCTGTCTT
Vldlr	1	CTACCCTAGACGGAGCCAAG
Vldlr	2	TCGTGGGCTCCGCAGGTTGG
Vldlr	3	GATCGCGTCTACTGGATAGA
Vldlr	4	ATTAAACAGGAACTTCCTCT
Vldlr	5	CTCGCAAGTCAGAATTAAAC
Vldlr	6	GGTGCTGCACTGGAACTCGT
Vps4a	1	GTGACTCACATTTGATGGCG
Vps4a	2	CCAAATGTTTCGGTTACATC
Vps4a	3	GTAACCGAAACATTTGGGCA
Vps4a	4	ATACGGTGGAATGATGTAGC
Vps4a	5	TGGCGAGGCATACTCCTCTT
Vps4a	6	TGGGCACGGGCCGCTTCCTC
Vps4b	1	TCCTACCTTGCATTTGAACC
Vps4b	2	AAGCAGACTTCCAAGAACTT
Vps4b	3	GCTTGTTCTCTCTGGCAAGC
Vps4b	4	GGCTGCACGGAGAATTAAGA
Vps4b	5	CTTGGCCCTGATACTTTGCT
Vps4b	6	ACATACCCCTTCTCATCAAC
Vps72	1	CCTTCGGGGGTCGCCCCTGG
Vps72	2	TTTGAAGAGTGGTTCCCCCA
Vps72	3	TCCCGCACCGGGACCTTCGG
Vps72	4	GGTTAGTGGTCGCTCACAGT
Vps72	5	AGTGACGGTGCCGCTTGTTG
Vps72	6	TTCTACCAGACAACTTACGG
Vsnl1	1	GAGCGGGAGGCTGAACCTCG
Vsnl1	2	TCGAGGTTCAGCCTCCCGCT
Vsnl1	3	TCAAGGACTGTCCGAGCGGG
Vsnl1	4	CCTGACGCCTGAACAGCGGG
Vsnl1	5	ATCTTGTCCACCCGCTGTTC
Vsnl1	6	TCCCGCTCGGACAGTCCTTG
Wasl	1	ACCTGTTGGGCCGACGACAA
Wasl	2	TACCAGATTTCCTTTGTCGT
Wasl	3	AGATTAACCAAGGCAGATAT
Wasl	4	GCACATTGGGCATGTTGGAT
Wasl	5	TGTAGGTCCCAATCTACCCA
Wasl	6	GAGGAGGAGCCCCCCTTCCT
Wbp11	1	CACTGAAAAACTTTACCTGG
Wbp11	2	GTTTCAGAATGCTCAGCATG
Wbp11	3	TCAGATTTGCTGATATGCCT
Wbp11	4	GCTTCCTTACCCATACGCTG
Wbp11	5	GTCCTCATCTCGCCTCCGAG
Wbp11	6	CAGATGTACGGCCGGAAAGT
Wdr1	1	CATCACTCCCTGTTGCTAGT
Wdr1	2	TGGAAAAGGCCACACAAATC
Wdr1	3	TCCTGTCCTGCAGACATCTC
Wdr1	4	GCTGTCTTCTTATGGGACAC
Wdr1	5	CGCCGTGGTCGGGGAAGGAA
Wdr1	6	TATACTGTGGTCGTGTGCAT
Wdr12	1	GATACAACATACCTTTAGTT
Wdr12	2	CCTCATTGTAGGATCCTGTC
Wdr12	3	CTTTCATTTCTAGACACCCT
Wdr12	4	CGAGGCCGTCAGTAGTAAGC
Wdr12	5	CCCTGCCGCTGCTGAAGTTG
Wdr12	6	CTGTGACTAGGAAGAGGTTG
Wdr13	1	CTATAGGCACGAGCACTGCC
Wdr13	2	GGGCCATACACGTGGCGTCT
Wdr13	3	CAGAGCAATTCGGCGCCATC
Wdr13	4	AAGCGACTAGTAGTGCATGA
Wdr13	5	TGGCAGTGTGGTACCCACGT
Wdr13	6	ACGGATGCAGCGGCCGTCCT
Wdr26	1	GTTGCTATTGTTGCCAGCGG
Wdr26	2	TGAGGCTGCTGCCCAGCTCG
Wdr26	3	CGCTCGGTGTTGTATTTCAA
Wdr26	4	CAGCCTGAGTGTCAATAACG
Wdr26	5	GATCTCCTCATGCAAGAGTC
Wdr26	6	AGCACGCCATACTTACACAC
Wdr3	1	GTGATCCGGCTTGTCCTCAC
Wdr3	2	CCACCAGGAAATATGGTGTT
Wdr3	3	AGCTTAAAGTACGATCAGCT
Wdr3	4	CGTTCCCGGCGATAGGCAGG
Wdr3	5	GCGCACTTTGTCCTTCAGCT
Wdr3	6	GACCTGATTCACTCGCCTCA
Wdr33	1	GACCAATCGTCTTCCTTCCG
Wdr33	2	CTCATGCCGCCTCTCTGACA
Wdr33	3	AATTCAATGAGGGGGATGGC
Wdr33	4	GTGCTATTGCAGGGTAGAGA
Wdr33	5	TGGTCACTGGAGCTTCTAGT
Wdr33	6	CGGGCAATTCAGCCGGATGC
Wdr37	1	GTCAGTGGGACTCGGACAGT
Wdr37	2	ACGGAAAGTTGTGTCACGGG
Wdr37	3	CTAACAGCTCAGAACAAGAG
Wdr37	4	TCACCCCACCCAGCGGCTCG
Wdr37	5	CAGCAATAACCACACCCTGG
Wdr37	6	GGTCACCACGAGCCGCTGGG
Wdr43	1	ATGTCCTTATTGCTGGTGTA
Wdr43	2	TGCTGGCGCCCAGGCCAGGC
Wdr43	3	GAAAGTAACATCTTTCCATC
Wdr43	4	CTGGTCGAACAATCAAACTA
Wdr43	5	TTAGCTTACGAAGAGGTTAC
Wdr43	6	ATTGTGCAATTTGAAGTCAA
Wdr44	1	ACAGTAGCAGGTGAAGTGAT
Wdr44	2	AGTTGGATCTAGGTCTCTGA
Wdr44	3	CAAAATGGTCGCTGCCGAAA
Wdr44	4	ACAGAGTTTAGTAACATACC
Wdr44	5	ATGATTAAGAACCTGGATAC
Wdr44	6	GTCCAGCTGAAGCAAGCAGT
Wdr48	1	CCACACACCCCGGTGATCTT
Wdr48	2	CGAAGCAGTCACTCTCATCC
Wdr48	3	CAGTCTCACCCCCGGAGTCC
Wdr48	4	ATGGGAGTCACATGTGTCCT
Wdr48	5	ATGAGTTTCGCGCAGGTTCT
Wdr48	6	GGCTGCTCTGCCGGGACTCC
Wdr5	1	CGGCTGAGACTGGGTCCGAA
Wdr5	2	CAGTCCAACCTCATCGTCTC
Wdr5	3	AGGGAATATCTGATGTAGCG
Wdr5	4	CTTGCCAACCATTCCCCATT
Wdr5	5	TAGTTTGGCTTAACTGGTGT
Wdr5	6	TAGGTTCATTTCAACCGTGA
Wdr55	1	CCACATCTTAGATGTCGAAC
Wdr55	2	TACTTTCATGAGGGCGACGG
Wdr55	3	GAGGTTAGATCTCCTGACTG
Wdr55	4	GAACGCCAGGCCACTGGCTG
Wdr55	5	AGAACTTGTTACCGTCTCTA
Wdr55	6	AAACCGAGTGGTAGGTACCG
Wdr5b	1	CTCTCAGACTTACTCTTGCG
Wdr5b	2	TGCGGCTCTTCCTCGCGCCG
Wdr5b	3	GTAAGTCTGAGAGCATAGTT
Wdr5b	4	TCTCTCTGCCCCCCGGCGCG
Wdr5b	5	CCATCCAACCTCATCGTTTC
Wdr5b	6	AAGGTATGGGATATGAGATC
Wdr61	1	CGCCTCTGGGACTTGGAAAA
Wdr61	2	CCTACTGTAGGCGTGATGAG
Wdr61	3	GGAGGGACATCAGCTCGGGG
Wdr61	4	GTGGCCAGATACTGGGAGTC
Wdr61	5	AGACGCTCATATTCGCCTCT
Wdr61	6	GATTCCGTCTATGGCTCCGC
Wdr70	1	AAGCTGAACCAGATCATGGT
Wdr70	2	ACTGTAACGACTTGATCTGA
Wdr70	3	CGTGCACGTACAGCAGAGAC
Wdr70	4	GAAATACCTCTGACTCTTGT
Wdr70	5	GACGACAAACTCATAGTTAC
Wdr70	6	AGAGTGTGGTCCGCTGCCTG
Wdr76	1	ACGTTCATGTTTACGATGCC
Wdr76	2	AATACTGTCTGGATAGTGGG
Wdr76	3	AGCGACGAAGACAGTGCACC
Wdr76	4	TGCCTCTCCCGTAGGTGTAC
Wdr76	5	TTGGATGTCGAAGGTCCATG
Wdr76	6	TCGGAAGAAGACTCGTAGAA
Wdr77	1	GCCAAGCCAAAGCGGTAGGG
Wdr77	2	GGGATCTCGGCTCACCAGAC
Wdr77	3	AATTGGAGGCTGCACGGTAC
Wdr77	4	GGCTGGAGACCCCGAGCAGA
Wdr77	5	TTCTCCTTTACAGCTCACGC
Wdr77	6	AATTGACGTTCCATGCATGC
Wdr82	1	TGATAAGACCATTCGACTCT
Wdr82	2	TGCGGGCGTCAACTCAGAAA
Wdr82	3	ATAGGGCCTCATGCATCTAC
Wdr82	4	CCTTGAATGCGTCAATCAGT
Wdr82	5	ACCGTACTTCTTACTGTACA
Wdr82	6	CCGACTGATTGACGCATTCA
Wdr91	1	TTGTCGCTGATGTGTCCAGC
Wdr91	2	CGGTCCCCGGGGAAGCCAGC
Wdr91	3	TTCTGAGCGGGCCGGTCCCC
Wdr91	4	GAACCCCACTCGAGGAGACT
Wdr91	5	CCCATGTGGAGTTCCAGGCA
Wdr91	6	CCTCTCCCAGTCTCCTCGAG
Wdsub1	1	TCTTACCAGTTGGCGTCATG
Wdsub1	2	CTGACCGTGTTGGAGCAGCC
Wdsub1	3	GAACATTTGGCAGTTTGACC
Wdsub1	4	CGGACACACCCTGACCGTGT
Wdsub1	5	AGATTCTGTAACAGCAAAAT
Wdsub1	6	GAAAAGCAACAGACGCGCAC
Wdtc1	1	GACCCCTTTATCCGACGGCT
Wdtc1	2	TCTGGAGCGCCGCAGAGGAT
Wdtc1	3	AGAATACTGTGGCCCGATGG
Wdtc1	4	GGGCTTCTGTCGGTCACAGA
Wdtc1	5	AAGGTATGCACGCCTGCGGA
Wdtc1	6	CCATGTGGCCTAACACGTTC
Whsc1	1	CATAAAATATGACTCTTTAC
Whsc1	2	TTCTGCAACGATTGCCGGGC
Whsc1	3	CGTTGTGTGGTAAATCAGTG
Whsc1	4	GCACAGGCCACTTCACTGCC
Whsc1	5	TCGAGATGCCCGATGGTAGC
Whsc1	6	CATGATAGGCAACGGGGCAT
Whsc1l1	1	CTCCAACGTGATAGGCGACC
Whsc1l1	2	CAGTCTGCTGCTATAAACGT
Whsc1l1	3	GATGAGGTGTCTGAGATGCC
Whsc1l1	4	AGCCGTCTCTACATCCGTTG
Whsc1l1	5	AACCTGGAACTTAACACCAG
Whsc1l1	6	CCAAGGTGGGAACCTACCCT
Wif1	1	CACAGGTACAAGCTCTCCTC
Wif1	2	AGACCACCGTTCATACATCG
Wif1	3	CCGTGTCTCGGCAAACAAGA
Wif1	4	TGCATACCCCGATGTATGAA
Wif1	5	GCTCTCCCTCGAGTCCAGGA
Wif1	6	GAATGGCTGGCATTCTTTGT
Wnk4	1	AACTTGAGGTATCGGCCGTC
Wnk4	2	TCGATGGCCTGGTTGTCTCG
Wnk4	3	TGTCCCCATCCAGATCAAAT
Wnk4	4	GGGGCGTCCACGAGACAACC
Wnk4	5	CTCGGTGGCTCCCGGGACCC
Wnk4	6	GCTGTGGCAACGTCTCCGGA
Wsb1	1	CTGATGGTTCCTACTTTGCG
Wsb1	2	CAATGGTCGCATCAAAATCT
Wsb1	3	TCGCCCACTCCAATATTTGC
Wsb1	4	AGCAAATATTGGAGTGGGCG
Wsb1	5	ACAAGGAGTAAGCTCCCATC
Wsb1	6	GGAGACCTTCTGATGGAGTT
Wsb2	1	TGCCCCTACCGTGCTTATTC
Wsb2	2	ATTCTTGCTGCTTCGGCTCT
Wsb2	3	GCAAGAAACATCAGGCGCCT
Wsb2	4	CCTACACCGGCGAGAGGCTG
Wsb2	5	ATTATGTGGGACCCCTACAC
Wsb2	6	TCAGCCTCTCGCCGGTGTAG
Wwp1	1	ATCAGCTGCTCGTCCCATTT
Wwp1	2	ATTTGCTAATTACCGAATAG
Wwp1	3	GAACCTCTGCGGCCACAGTC
Wwp1	4	CCACCTTGGAGTTCCGAGTT
Wwp1	5	CGGAACTCCAAGGTGGTCTG
Wwp1	6	TAATACTCGAACTACTACAT
Wwtr1	1	TCGGGCGCTCCCACTGCGCG
Wwtr1	2	CCGACTCAGAACCAACCCAC
Wwtr1	3	ACTCATCAGGCGGCCACCCG
Wwtr1	4	GAGATGACCTTCACGGCCAC
Wwtr1	5	CAGCTCGTCGGTCACGTCAT
Wwtr1	6	GGCTAGTGGCCACGACTTGC
Xbp1	1	GAAAGCCCGGATGAGCGAGC
Xbp1	2	GCTGCTCCAGCTCGCTCATC
Xbp1	3	CCCAAAGTGCTACTCTTATC
Xbp1	4	CGCTGCCGCTTGCGAGCCTG
Xbp1	5	GCGCTGCCGCTCATGGTACC
Xbp1	6	GACCCTGCTGCCCGCGGACC
Xpc	1	GCATATTTGTAACAGGCCAC
Xpc	2	GAGGAAGCCCTCTTGCAGCG
Xpc	3	GCTATTTCGATAGAAGCCAC
Xpc	4	ACATGCCCGGAAGCGGCGTG
Xpc	5	TGCAGACCACCTTGGAAAGG
Xpc	6	CTGCAGGTCGTCCTGCTCGC
Xrcc1	1	GCCCAGGACCTGGCTGTATT
Xrcc1	2	GGTCCAGTCTGGCCGATACT
Xrcc1	3	GGCAGCAGCGGAGAAGCGCT
Xrcc1	4	CATAGGGGCATCAGACCTTT
Xrcc1	5	GCCGGATTGTGCGTAAAGAG
Xrcc1	6	GCTGCCCGGACTAACTTGTC
Xrcc5	1	CAGCCCGTCTTCGCCTTCTA
Xrcc5	2	GGACGCAAGAACGCTAAAGA
Xrcc5	3	GGGCCAATGGTCAGTTGGCA
Xrcc5	4	TTTACTACCTACCGATTTAT
Xrcc5	5	GAATGATATCACTTCCGTAG
Xrcc5	6	TTCCTCTCTCGTTCATGCTT
Xrcc6	1	GTAAGATCATAAGCAGCGAT
Xrcc6	2	GCCATGGGGGTCGTCTTCAT
Xrcc6	3	GCTTGTCATCGGCATAAGGG
Xrcc6	4	CAGAACATTCAGGTGACTCC
Xrcc6	5	AAGCAGCGATCGGGATCTCC
Xrcc6	6	GCGCTCACCTGTATGTGAAG
Yaf2	1	TCGGAGTAGCGCTCAGCATT
Yaf2	2	GCGGCAGCCGAAGCCCGCCT
Yaf2	3	TGTGCGACCAGCTGGGAGAC
Yaf2	4	CCAGTAGCCCTCATCCGAGG
Yaf2	5	GCGCCTGCGTCCAGCGCTGC
Yaf2	6	GCGCCGGACTCACCGGGTGG
Yap1	1	TGCACGACCTGGTGGCCGGC
Yap1	2	TGTACCACTGCCAGCAGGCT
Yap1	3	AGTAAACCTTTACCAAAACG
Yap1	4	CCAAGGCTGGACCCTCGTTT
Yap1	5	CCAAAACGAGGGTCCAGCCT
Yap1	6	CGATCAGACAACAACATGGC
Ybx1	1	TTCCAGGGTGCTGACAACCA
Ybx1	2	ACTACCCGCGCCGCTGCCCG
Ybx1	3	GGACCATACCTTCGGAATCG
Ybx1	4	CCGCCGATGTGAGGCCACCC
Ybx1	5	TGCGATAGGGCCGGCGTTGT
Ybx1	6	AACAACGCCGGCCCTATCGC
Ybx2	1	AGGAAGTTTCTGCGGAGTGT
Ybx2	2	GACAGAACCTGGCAGCGAAG
Ybx2	3	CCCTCGCACCCCTGGCAACC
Ybx2	4	CCCTTCACTGGTACCCCCCC
Ybx2	5	TACGTCGATTAGGGGCATAG
Ybx2	6	GGGTGCCCCCACCCAGATTC
Yeats2	1	ATTCCGTAGTTCCCGTTTGT
Yeats2	2	GATAAGCCTGGGCAGGTCAT
Yeats2	3	AAGTGGATGGTATATGTCCG
Yeats2	4	TGGGCCAAACTGCATCTCAC
Yeats2	5	TGGCCAAATCCTTGTCGCCA
Yeats2	6	CAGGGTCTGTAGGCCAGTGT
Yeats4	1	GCATGGCATTGGTGTCAGAC
Yeats4	2	ACGTCTCGCCAGCTGACATT
Yeats4	3	TATAGGCTCCCAATGTCAGC
Yeats4	4	ATCGTTAAGCCAATCGTTTA
Yeats4	5	AATTTGGACCTGACTCCGGC
Yeats4	6	AAGACGGGCACACTCACCAG
Yme1l1	1	TTGTGGGCGTAGGAGCCAGC
Yme1l1	2	GTGCGCTTTCGGACAACTAC
Yme1l1	3	GATCAGACGAGTTCGCCTTA
Yme1l1	4	TGCCTTGAATACGGGTGCAT
Yme1l1	5	TCAGTTCGACCCTTCACATC
Yme1l1	6	ATGTTGCCTGTACAAGCTAG
Ythdc1	1	TCACCTCTTCCTTTGAAGAC
Ythdc1	2	TGTTTGAACAGGGTATGTAA
Ythdc1	3	AACTCCTGAAAATCGTCTGT
Ythdc1	4	ATGGCGGATCTCCTATACAC
Ythdc1	5	TGTAAAGGATCCCCGATACC
Ythdc1	6	CATTATTTCTGTAGGGTGTA
Yy1	1	GCAGCGCGATCATGGGCGGG
Yy1	2	GCTCCCACTTCTTATTCCCC
Yy1	3	TAGTCGTCGTCGCCGCCGGC
Yy1	4	CGACTACATAGAGCAGACGC
Yy1	5	ACGCGCGAGGAGGTGGTCGG
Yy1	6	AGACGTGGACTCTGGGACCG
Zbtb1	1	TAACACCAGCCCCATACAAG
Zbtb1	2	GCCCATTCATTGTCAGATCC
Zbtb1	3	ACCTCTCTCATCCACGCTGA
Zbtb1	4	TCCACGCTGATGGACATACG
Zbtb1	5	ACCTCGTATGTCCATCAGCG
Zbtb1	6	TGCATCCTCTTGTATGGGGC
Zbtb10	1	GCCACGCCGAGGTCTCCGGG
Zbtb10	2	CGCAGCAGCCGAATGGGCGC
Zbtb10	3	GGCATGATGAGCTTTCGCGA
Zbtb10	4	GTCGGACTCTGGCCTTCCGC
Zbtb10	5	GGTTCCTTTCCGCTAGCAGG
Zbtb10	6	GCATTTCAATGGGCGAGGGC
Zbtb12	1	CGGCTCTAGAAGTGGCACAC
Zbtb12	2	GGCTTCCAGGGGGTTTGAGC
Zbtb12	3	GACCCCCGGCTAGGCTTCCA
Zbtb12	4	TTGCGGTGGGGTAACAGTGT
Zbtb12	5	GGGCGCCTGTGTAGCAAGAG
Zbtb12	6	AACACTGTTACCCCACCGCA
Zbtb16	1	GTGGACAGCTTGATGAGTAT
Zbtb16	2	TATAGCTGCGCACGCCTGCG
Zbtb16	3	TGCAGGCTAGCACCGTCCGG
Zbtb16	4	GGAGTTCCATGCCCACCGGA
Zbtb16	5	CAGCACATGGAGGTCCACGC
Zbtb16	6	CATGGACTTCAGCACCTACG
Zbtb17	1	CGCCCATGTACGCCAACACA
Zbtb17	2	CACAGCCCGTTGAAACCCTA
Zbtb17	3	CTACACACGCTGCACTTGTG
Zbtb17	4	GCGGCACGTCCGGATCCACA
Zbtb17	5	GCAGCGGTAGCGCGCCTCCC
Zbtb17	6	CACTGGATGCACTTTCTGCC
Zbtb20	1	ACCACATGGAAGACCCTAGC
Zbtb20	2	CCTCGGATTCATTGCGTTCT
Zbtb20	3	CGTAGAGTGCGGAGTAGATT
Zbtb20	4	TGAATGCGTGTGATCCAGCT
Zbtb20	5	CGGCACCGAACCTGACTCAG
Zbtb20	6	TCTGACTCGTTGCTTCTCTC
Zbtb22	1	CACGACCAGGTCCTACTGAA
Zbtb22	2	CGGGGCAGTCAAAGGGTCGC
Zbtb22	3	TGGGTCCATGACGCTTGGCA
Zbtb22	4	GAACCGTCGGGATGGTGGCC
Zbtb22	5	CTTTCTCACATAAGAGCATG
Zbtb22	6	ACTGATACTGAGGGTAGCCT
Zbtb24	1	TTATTGGTATCGTACCTGTA
Zbtb24	2	CTGCACTGGGACGCCAGTGG
Zbtb24	3	CCCGTTCGCTACCTGAGTGC
Zbtb24	4	ACGATGCTGACCCCCTGGCT
Zbtb24	5	TCCGCCTGCTGCACCTACTC
Zbtb24	6	CAGTTCAAAGCTGGTGGCTT
Zbtb25	1	CTTTGGGAGATCACAGACTC
Zbtb25	2	GTGCCTCGGCTCGAGTGCTC
Zbtb25	3	CTGCAGCTCTCTCTGGCAAT
Zbtb25	4	GCTAGATGATGGCAGCGGTG
Zbtb25	5	GACACCGAACGGGAGAGATC
Zbtb25	6	ATATCGGGCTGGATGTCAGC
Zbtb33	1	AAGCATATCAGGTACAGAAC
Zbtb33	2	CTGAAGAGGACATATGATTT
Zbtb33	3	AGCAGTCAGTAATACATCTC
Zbtb33	4	GCGTCTGCTGATTCTGTACA
Zbtb33	5	ACTGACTGCTGAGTCTGGAC
Zbtb33	6	GAAATCGAAGGCTTGTCAAC
Zbtb38	1	CAGCTGCAGTTATAAACGAG
Zbtb38	2	ATCCAGCTCCAAGACGTGAC
Zbtb38	3	TCTGCACGATCCAGTTCGGC
Zbtb38	4	GGTGTTTCCACTGGCACGGC
Zbtb38	5	TTCGGAACGATGAACGTATC
Zbtb38	6	CTGCATTTCCAGTCACGTCT
Zbtb4	1	GCAGCTGCCCTGAACCGACA
Zbtb4	2	AGCCCGCAGATTCCGGCCCT
Zbtb4	3	CCTTTGCCCATGTCGGTTCA
Zbtb4	4	CCGGGCAGCTCTAGCACCCG
Zbtb4	5	CCACGTGCTCTATGTGTGTG
Zbtb4	6	CTCCCGTGGACAATGACAGA
Zbtb41	1	AATGTTGACAATTGAAAGGC
Zbtb41	2	TACTTGCCTCTTGACGTGCT
Zbtb41	3	AGAGTTTAGTGCGCATAAAG
Zbtb41	4	GGCAACGCTGGGCAGCTTCG
Zbtb41	5	TGGTATCCTCAAACTTGACA
Zbtb41	6	CAAAAAACTCCGATGTGTAG
Zbtb43	1	CGCTTGGAACAGGCATGGGA
Zbtb43	2	CATGCCTGTTCCAAGCGCTC
Zbtb43	3	CCACGTGAAGCCTGAGCGCT
Zbtb43	4	TCCTCCATGGAAGAGTTCTC
Zbtb43	5	TATTGACGGATTCAGTGACC
Zbtb43	6	CGACCGACTGAGCACAGAGA
Zbtb5	1	ACGCTCACTAGAGGGAGACA
Zbtb5	2	ACTCCAGAGAGCGGGCCTGC
Zbtb5	3	TGCGGGAGTTCATTCCCGGG
Zbtb5	4	TCCCGGGAATGAACTCCCGC
Zbtb5	5	CGTACTGCATGCTGCCAGCA
Zbtb5	6	GCATCTGAACTCCGTTGTTA
Zbtb7a	1	GCCATAGTGGCCGTTCTGTG
Zbtb7a	2	CGACTCCTCATCACTGTCCC
Zbtb7a	3	CGTTCTGTGTGGTGGCCGGT
Zbtb7a	4	TGTCATCGGTGGGCCGGGCC
Zbtb7a	5	CCGGTGGGGCAGTAGGAGGT
Zbtb7a	6	ACAGCAGATGATGTCATCGG
Zbtb8a	1	AAACTGGTATACATACAGTT
Zbtb8a	2	CCTACCCATGCCAGGCTTGT
Zbtb8a	3	TGAACCGTTTCCCACAAGCC
Zbtb8a	4	ATCCTGGACTTCGTATACTC
Zbtb8a	5	GCCACGTGACTGACCTCACG
Zbtb8a	6	TGCGCTGCCACACCGGAGAG
Zc3h14	1	GAGGATTATGGGACCCGCAT
Zc3h14	2	CCATCTACCGTGTCTGCATA
Zc3h14	3	CTATCGAAGATGCTGGCGTC
Zc3h14	4	GACATGTATCCTGGGGGGCT
Zc3h14	5	AGCAAAAATTTCATCTTTAG
Zc3h14	6	TGGCTCAGATTACTATGACA
Zc3h6	1	GGGACCCCAAGAAATTAAGA
Zc3h6	2	TCGATAGTATTTCAGCTGAC
Zc3h6	3	GCTGGACACGCTACCAAGCA
Zc3h6	4	TGGAATTGGGCCCACTCCCA
Zc3h6	5	GCATAGTCCTCCAGGATCCA
Zc3h6	6	TGGTAAGCTCCACCCATGCT
Zcchc8	1	CAATGATACCTAATAACTCC
Zcchc8	2	TTCTGTTGACACGCCTGCAT
Zcchc8	3	GTTCGGTTCCATACCAATGC
Zcchc8	4	ACACAAATCAATTTACCGAC
Zcchc8	5	GCGGCTCTCCAGCAGGCCGA
Zcchc8	6	CAAACTCCTCTATTTCTTGG
Zcrb1	1	TGTCAGTACCTGGAACGCTA
Zcrb1	2	TATCAAAGTAGTTTCGTCTC
Zcrb1	3	GACTCAGACTGTCCAGAGCC
Zcrb1	4	GGGGGATCCCGGGAGCTCCG
Zcrb1	5	AGGCCTGCCACGGAGCTCCC
Zcrb1	6	CATACGTACATTTCTTCTTC
Zdhhc13	1	TAAATTCAACTCCTCTTCAC
Zdhhc13	2	TGAGAGCCAACAAACAGTTT
Zdhhc13	3	AGGAGTTGCACACGTGGCAA
Zdhhc13	4	TAGTCACATGCTAAGAACAG
Zdhhc13	5	TACCGGATGGCCCAGTGAAG
Zdhhc13	6	GATGTATCCAACAGCCCACA
Zdhhc17	1	AGTGCAACGGAGTTGAATTC
Zdhhc17	2	GTTAATGTATGGTGGCGTTT
Zdhhc17	3	GAATTCAACTCCGTTGCACT
Zdhhc17	4	ATGATCTGCTGGATGATCTA
Zdhhc17	5	GTTGCACACACCACAGTGTT
Zdhhc17	6	TACAGATACTATATTTCGAA
Zdhhc2	1	AATCGGTAGCAGCAATGAAA
Zdhhc2	2	GCAATGATAACCAAACAGAG
Zdhhc2	3	AAGACCTTCCCATCTACACC
Zdhhc2	4	TGGAACTTGGCTTGAGTATC
Zdhhc2	5	GCGGGTGCTCTACTGGATCC
Zdhhc2	6	CTTACCGCCGGACATGGTCC
Zdhhc21	1	AGGGCCTCCTTAACTGATCC
Zdhhc21	2	AGTTAAGGAGGCCCTCACTA
Zdhhc21	3	AAGGCACCATACCTGCATGT
Zdhhc21	4	CTCTTTCCTCACTATGAAGA
Zdhhc21	5	ATGAGACTAGCTGCCTTCAT
Zdhhc21	6	CCGCATGGTTGGTGCTGCAT
Zdhhc5	1	TTCGACCAGAAGTGTCAGAT
Zdhhc5	2	GACAGATTGTCATAACGGAC
Zdhhc5	3	GACACATTCAGGCTTAGTCC
Zdhhc5	4	GCGTGGGTATACCTGGGTGC
Zdhhc5	5	CACACCATTTCATTCGCACC
Zdhhc5	6	TATCGGCTGAGGTCCGGCTT
Zdhhc6	1	GTCCTGGCTTCGTCCCTCGG
Zdhhc6	2	CAAGGGAACTACTCACTGTG
Zdhhc6	3	CTTACCGGTTTCCACCCCCG
Zdhhc6	4	TCGCATTCAGTATTACCAAC
Zdhhc6	5	ACCACAGCAGTTGTTGATCC
Zdhhc6	6	ACCTGTTACACTTTCTGCAA
Zdhhc9	1	TGGTCGCTGGCCCTGTGGCA
Zdhhc9	2	TTTCTTCAGGTGTCGCTACC
Zdhhc9	3	ACCAATGGTGCCGTGCCACA
Zdhhc9	4	AGGTTGACTCACGTCTTCAT
Zdhhc9	5	GAGACACTGAAAGAAACGCC
Zdhhc9	6	CTGTGGCACGGCACCATTGG
Zeb1	1	CCGTTCATGGCTGATCCTAC
Zeb1	2	AGTGACAGAAGGTTCTTTAA
Zeb1	3	GAACAGTGTTTATTCTGTCC
Zeb1	4	AGAGTAACCCTGCGGGTTCC
Zeb1	5	TGCTCAGCCAGGAACCCGCA
Zeb1	6	TGTCATATGACGTTCAAGCT
Zeb2	1	CTCAAGTTACTATTCATAGT
Zeb2	2	AAGCTCATCTGATCCAGTCC
Zeb2	3	GTGTACACCTAAAGGGCTGG
Zeb2	4	GTACCTTCAGCGAAGCGACA
Zeb2	5	CGAGTTGTGATCCTCCTCTC
Zeb2	6	GATGAGCTTCCTACCGCATA
Zfp1	1	GCTAACGAGCAGCGACTTGA
Zfp1	2	AGACGGGTGTGGTGGATTTG
Zfp1	3	GAGGTTTGACTGGTGGGTAA
Zfp1	4	TGAGTATTCCAGTCCAGCGT
Zfp1	5	CGGAAGGGCTCTCAGCCATA
Zfp1	6	TACATCAGAAGATTCACACG
Zfp106	1	CTGGCATCAGCTGAAACTAG
Zfp106	2	GTGGACCCCCACAGAGAGAC
Zfp106	3	AGATCTCTCTGGAGCGAGGC
Zfp106	4	GAATTCGTCGAGCGCTATTG
Zfp106	5	TGGCTCAGATTGCTCGGTAA
Zfp106	6	GTCCTGCGCATCTTCTAGAG
Zfp110	1	ACTCTGTGGAGTGGCAAGGC
Zfp110	2	ATGGGATCTCTACTGGTCCC
Zfp110	3	ACCAGATGGAGTCTGGGGCA
Zfp110	4	AGGCTCTTACTTACCTCAGC
Zfp110	5	GTTCAAGTCTTCTGGATAGA
Zfp110	6	TAGAAAAAGCCGAAGACTGC
Zfp120	1	ATTTCAGGCTACTATTGGAA
Zfp120	2	AAGAGAACTGTAGCGTCCAA
Zfp120	3	GACGCTACAGTTCTCTTCAA
Zfp120	4	CCGCCTGGCACTTACCATGT
Zfp120	5	AAGATGACTGTGCCGTCCAA
Zfp120	6	TTTGCTGGATCCTTCTCAGA
Zfp13	1	CGTCCCCCTCGGGACAGTAC
Zfp13	2	ACGGACCAGAGAGCGAAAGA
Zfp13	3	AGGGGGCATCACGGGAGGAC
Zfp13	4	TGTGGTCAGCACGTGGCTAG
Zfp13	5	CACACTTTGGGTCTTCCCCC
Zfp13	6	GCCACGTGCTGACCACACTT
Zfp143	1	TAGGAGTTACCCGAGTAGCA
Zfp143	2	GACATGGTGTTTATACAAAC
Zfp143	3	TTACTTTAGGTATCCATTGA
Zfp143	4	CTTGAGCAGGGGACAGTTTG
Zfp143	5	CCAAGATGGTATCAGACTGT
Zfp143	6	GTAAACCGTTTGTCACACCC
Zfp146	1	CAGCGACGTGCGCTGCGAGA
Zfp146	2	CGTAAGGCTTATCGCCTGAA
Zfp146	3	CGGAAAAGCCTTTAGCCAGA
Zfp146	4	CTTCTCGTGCTCCGTCAGAT
Zfp146	5	CGTTTGAGTGTAACGAGTGC
Zfp146	6	CATCTCTAACCGTGCATGTG
Zfp148	1	AGATCGAAGTTTGCCTCACC
Zfp148	2	CTCGTCGAGCACTAAAGTAA
Zfp148	3	CAGGCGTTACTGGACTCAGA
Zfp148	4	TTCAGTATCTGCAACGCTGA
Zfp148	5	AGATAAAGCTAACATGTTGC
Zfp148	6	ACCCACGAGCGGCTTCCCCA
Zfp160	1	ATACAAAGGGCCCTGGACTG
Zfp160	2	TAGGTTTGAACGAACACTAA
Zfp160	3	GGATTACTTGATGGGCAATC
Zfp160	4	GTCACCGTGGAGTTCACAGT
Zfp160	5	TCTAAGTTGGAACAATACAA
Zfp160	6	GGATTACCTGATGGTGAGTT
Zfp180	1	TGAGAGGGGCGGATGCTCTG
Zfp180	2	CCGACTGCTCCTTACAGTCT
Zfp180	3	TGAAGAAGTCCGAGACTGTA
Zfp180	4	AAGAGTCTATCACACACCAA
Zfp180	5	TCTTTGGTGTGCAATGAGAT
Zfp180	6	CTGAGGAAGAGACGGACTTG
Zfp189	1	CCTACCTGTGTACTGTCTGC
Zfp189	2	TCTGTTTACACTGATTACAC
Zfp189	3	CTGCAGTCTGGTTATACAGC
Zfp189	4	TGTATAACCAGACTGCAGTT
Zfp189	5	CCCGCAGACAGTACACAGGT
Zfp189	6	TCGTACAAATGCGATGACTG
Zfp207	1	ATCTGGATGGATCAACTTAC
Zfp207	2	GTGATATATCCTCATCTGGA
Zfp207	3	TGCATTTGGTACTGCATCTA
Zfp207	4	GCAGCTGTCCAAGGACCTGT
Zfp207	5	GATCGTTACTTTATAGGCTC
Zfp207	6	GTGATGCCAGGAATGCCGCC
Zfp219	1	CACACCTGGCAACGGAATTC
Zfp219	2	GGCTCGGCGACACCGTACAG
Zfp219	3	GTGGCGTTCCCGCTCCGCTG
Zfp219	4	GGGGGCTCTCGGCGCTCAGC
Zfp219	5	GTTTCGCACCTCAGCGGAGC
Zfp219	6	TATGCCAGTAGGCTCAGGTC
Zfp251	1	TGAATGCGGTCCGTGTGGGC
Zfp251	2	AACCCGCTGGTGCTGAGTGA
Zfp251	3	CATTTAAGTGCGAGGAATGT
Zfp251	4	GCTGCATCAGCGTGGAACTA
Zfp251	5	CGTGTGTGGAGAATGTGGCC
Zfp251	6	AATATAATTCAGACCTAAGT
Zfp260	1	GAGCGATGTAATTCGAGAAA
Zfp260	2	GAATAAACCATACGCGTGTA
Zfp260	3	CGCCACACCCTGTACACTCA
Zfp260	4	AACACCAGAATATCCATAGT
Zfp260	5	ACGGTGGTTGTCATGGGAAC
Zfp260	6	CCTATGAGTGCAATAAGTGC
Zfp263	1	GAACCGTCGAAATCGCAGAT
Zfp263	2	ATCGCAGATGGGAGGCCTCC
Zfp263	3	ATTTCGACGGTTCCGCTTTC
Zfp263	4	GACCCGGGGCGTCCTGAAAG
Zfp263	5	GTCCAGCATTCCCAGTCAGG
Zfp263	6	TCTAGCAGCTCCTGCAGCCT
Zfp266	1	AAGGGTTCTCCTCCATTGTG
Zfp266	2	CGGGACGGTGACTGACAACC
Zfp266	3	GATATGAGGCCTCACAATGG
Zfp266	4	GGGTTTCTTGCATTGAGAAT
Zfp266	5	TGGAGTTCACCCCGGATGAG
Zfp266	6	CTCTATGAATACTCACGTTG
Zfp27	1	TCTACGTGTGCGTCGAATGT
Zfp27	2	CGTGCACAAGCGGATTCACA
Zfp27	3	TTCTTACGCGGAAGGAGGTT
Zfp27	4	CGCACGGTCGAGAGATACAC
Zfp27	5	ACATAAATCAGCGAGTGATA
Zfp27	6	TCACTCTTGAGTGAATTCGC
Zfp277	1	TAGCGACTGGTCTGATTGGC
Zfp277	2	AGTTTGTCTTGTTCAGCCAT
Zfp277	3	CCGCGAGCTGCTGGACCTTC
Zfp277	4	TGAGAAAAAAGCAGCATCGT
Zfp277	5	CAAGACATGCACTTACCAAA
Zfp277	6	TGGAGACCCTTCTAAAGCGG
Zfp281	1	CAGCGAACAGCCCCCCATAG
Zfp281	2	GAGGATAACACGCACTGCGG
Zfp281	3	CGGGTGAAGCTGGTGACCGG
Zfp281	4	CACTATGGGGGGCTGTTCGC
Zfp281	5	CCCCAGGAGGTCCTCTGCGA
Zfp281	6	ATGCCTACTGTGTCTACCAG
Zfp292	1	CACAGTACATATCTCCTTGC
Zfp292	2	GCTAACATACCATTGTCAAA
Zfp292	3	CTTTCTTAGGTGTAGACGGT
Zfp292	4	CGCCAGTGTCTTGCTCTCAT
Zfp292	5	TTCTGGACAGGGATCACCTC
Zfp292	6	AGAGAATCATGCTAGCTAGG
Zfp3	1	CAGATGAGAGGTCCGCCTGA
Zfp3	2	CAGCATATGAGAGTCCATAG
Zfp3	3	CGGAGCTCCTGAGACACGAG
Zfp3	4	GATGCAAAGTGTCTCTCCTG
Zfp3	5	GAGCTGTGAGCTAACCCGGA
Zfp3	6	AAGGCTGGAGTTAGTCCCGA
Zfp30	1	ACGTGTAGCTCGGACCTTCG
Zfp30	2	GAGCTGTCCACGGACTCGAA
Zfp30	3	GTGCGGCAAGAGCTTCCGGC
Zfp30	4	AAAGATCTTCACGTGTAGCT
Zfp30	5	GGGCATCAGAGGTCTCACGT
Zfp30	6	GCAGTTTGTGATGCAGCCGG
Zfp317	1	ATACACATGCGCGTTCACAC
Zfp317	2	CCTTGTAAGAGAAGCACTGG
Zfp317	3	GAACATGTCCGAAACCATAC
Zfp317	4	CAGAGCAGAGAGCGTCCGGA
Zfp317	5	CCACATTGATGACACTCAAC
Zfp317	6	TGATAGGGCCTCTTGCCTGT
Zfp319	1	CTTCCGTCTTGTGTGTGCGC
Zfp319	2	CAGGTCCGACGGCCGCTTGA
Zfp319	3	CTGCCGCCGAGAAGCCTCTG
Zfp319	4	CCGCTGCGGCGAGTGCCAGA
Zfp319	5	TGGCGTGTGTGGCCATGATC
Zfp319	6	GGGGGTTCTCGGCCGAGCCT
Zfp322a	1	GTGTGAGAGAACATATACCG
Zfp322a	2	CAATGAAGGCAGACCGGTGT
Zfp322a	3	GAGTTGCCTGGTGCCTAATT
Zfp322a	4	GTCGAAGTACAAATCTCATA
Zfp322a	5	GGACTCTCTGGTGTACAATA
Zfp322a	6	GGGAAATAAGATCTGAACTT
Zfp326	1	CCCTGGATCTTACGGAGGTC
Zfp326	2	GTGACGATTGCTACTGCAAG
Zfp326	3	CTTACTCCCGTTCAAAATTG
Zfp326	4	CCTGGGTTTATGGAGGACAG
Zfp326	5	TGAACTGAGCTGTGTAAAGC
Zfp326	6	CGGAATAGCCTTGACTCTTT
Zfp335	1	CAGCAACACAGCACGGCCCC
Zfp335	2	CCACATATGCGGCACAGATA
Zfp335	3	TTCCTACAGTTGACTGCAGA
Zfp335	4	TCCCTACCGCACCTTCCGCG
Zfp335	5	GGTGGAGTTACCTGTAAGGT
Zfp335	6	GCCTGGAAGGTCTTCCGCGG
Zfp35	1	CTTTCGGATGAGCTCAGCCC
Zfp35	2	TGTTCTAAAAGCTTCAGTCG
Zfp35	3	TTGGAAACCTTACGAATGTG
Zfp35	4	ATACACCAACTACAAGGATA
Zfp35	5	CAAAGCTTTGCTTGGAGTAC
Zfp35	6	TAACAATGGTTACACATATA
Zfp358	1	CTCATGCACACGCTTATGTT
Zfp358	2	CACCACCTCCGAATCCACAC
Zfp358	3	GTGTGCCAAAGGCTTTGGGC
Zfp358	4	CTTCGGTCATGGCTCGTTGC
Zfp358	5	CGAAGCTCCACGATCCATCT
Zfp358	6	CCCTACCGTTGTCAGCTCTG
Zfp36	1	AAGCGGGCGTTGTCGCTACG
Zfp36	2	ACTCGGACTCCATCCCGTCT
Zfp36	3	ACCGAGGACCTAGCTCTCCC
Zfp36	4	TGCAGTAGGCGAAGTAGGTG
Zfp36	5	CGCAGCACATGGGGCTGGCC
Zfp36	6	AGGCGAGAGGTGACCCCAGA
Zfp362	1	GTCTCACCGGAGGCCAGGAT
Zfp362	2	ACCGCCTGGCTGCTCTCGGC
Zfp362	3	TGTTGTCCCGTACCCCATCC
Zfp362	4	TGCTCTCGGCGGGCGCGGGA
Zfp362	5	ACTTGGTGAAAAAGGTGAGC
Zfp362	6	GACTCCATCAAGACAATCCA
Zfp367	1	TTCAGCCGGACTGCCCGTGG
Zfp367	2	CGTCGGGAGTTCAGCCGCCA
Zfp367	3	GGGCTAGTGGGGACGAGCGG
Zfp367	4	TCCCGAACAGTGTCTGCTCT
Zfp367	5	GCTGAACTCCCGACGCTGCG
Zfp367	6	TCGCTGTAACATCTGTAACA
Zfp369	1	AAACAACACCTAAAGACCTC
Zfp369	2	ATTCTATGGTGTGCCTTCCC
Zfp369	3	TTCCCCACTTTCTGGATAGA
Zfp369	4	AAATCCAGTGGGGCTTCTAC
Zfp369	5	CTGGTGAGATACTTTCAAAG
Zfp369	6	CGATTCCTCGAGAGATCTTT
Zfp36l1	1	ACGGGGCCGGCTCACCCTTA
Zfp36l1	2	GGGCTTCCCTCGCAGGCACT
Zfp36l1	3	TCATCGGCGCTCAGGATAGG
Zfp36l1	4	CAGCAGCCTTAAGGGTGAGC
Zfp36l1	5	GGCGGGGACGGTCAGCGGAG
Zfp36l1	6	CCCGTACGGGCAAAAGCCGA
Zfp37	1	GCAACACCTAAGATCTCACA
Zfp37	2	GACCATCTAAGAATCCATAC
Zfp37	3	TTGTCGCATTTCTTTCTAGT
Zfp37	4	GAAGAGCCATCATCGGGAAA
Zfp37	5	GAATCCGCATATGTTTAGTC
Zfp37	6	GAGATCTTAGGTGTTGCATA
Zfp382	1	CAGAGCCGTCTTCTGACGGA
Zfp382	2	GGACATGGCGTTGAGGTTTG
Zfp382	3	CTGCCACACTGTGCCCTTAC
Zfp382	4	CCGCTCGTGCTCGATAAGGT
Zfp382	5	TCCAACTTGCGGATCATATC
Zfp382	6	TCGATCCTCCATAAACAAAT
Zfp384	1	CTCGGGGCCGCAAGAAGAAG
Zfp384	2	ACGGAGGTGCTGAGCCAGGT
Zfp384	3	CGCTTCTTCTTGCGGCCCCG
Zfp384	4	CAGGAACCACTGTGATATTC
Zfp384	5	CCCAACCCCAGGTCCTGGTT
Zfp384	6	CAGCAAGTTCGTGGTGGAGC
Zfp386	1	CAAGTCGAGTCTTCCTATCC
Zfp386	2	AATTTCCTTATACATGTAAG
Zfp386	3	AGTGCGTTGGGAGCTCTGCA
Zfp386	4	AAAGTATCTGTCCTTGCATG
Zfp386	5	CTTGAATATAGTTACACTGC
Zfp386	6	TGCAATAATGGATCAGTAGC
Zfp397	1	AGTCGCCCCAGAGCCTCTCG
Zfp397	2	AATTATTTCGCCAGCAATTC
Zfp397	3	GACGGTCCTTGTAGATTATC
Zfp397	4	TAAAACTGCCCCTGTGGACA
Zfp397	5	TTGGATGCTGGTTGAATCTT
Zfp397	6	AAAGAAGTTCCCCTGTCCAC
Zfp40	1	CATTGGCTCATATACACAAA
Zfp40	2	GTATGGGAGTGATAACCAAT
Zfp40	3	ATTCATTAGATGGATCCCAT
Zfp40	4	AAGGTGTGATGATGTATAGA
Zfp40	5	ATGCCTATAGAGACTTGAAT
Zfp40	6	TTGTATTATAAGGTGTGCTT
Zfp407	1	CAGAACCTTGCTGCTCGTGG
Zfp407	2	GCACGGAGTTGGCACCCCAA
Zfp407	3	GAGGAATGAGTAGTGGCACG
Zfp407	4	TGTTCTGGCCACCGCCATCC
Zfp407	5	CTCAGATCTTGGCCTTGAGG
Zfp407	6	TCTAAGACCTGTTTCATTCA
Zfp410	1	TTCAAGCCTCCGGAAACATC
Zfp410	2	TTCTACTAGCCCTTGTCCCA
Zfp410	3	CATTAGTCGGCTGCATTCTG
Zfp410	4	TTGAGCTTCTTCTCCGCTTG
Zfp410	5	CCTCCATCCCCCTGGGACAA
Zfp410	6	AGGTGGTACTTGAAGTGAGC
Zfp422	1	CAAGCCCGAGTCGAAGCGAA
Zfp422	2	GTGGCCATTCGCTTCGACTC
Zfp422	3	CCGCCAGCGACAGAAATGGG
Zfp422	4	CCCCCCATTTCTGTCGCTGG
Zfp422	5	GCCACACTCATCACAGCAGT
Zfp422	6	ACTGCTGTGATGAGTGTGGC
Zfp426	1	TATATGTTGGATCAGTCGAG
Zfp426	2	CGTTCCAGCAGGAATTTCTG
Zfp426	3	CAACCATAATTATCCTGTGC
Zfp426	4	CTATTTCTTCCAACCTTAAT
Zfp426	5	CTCTTTAACTGGGGTCATGC
Zfp426	6	CCTGTGAGTGCAAGATTTGT
Zfp445	1	GTGCAGATGTTCACGCCCCA
Zfp445	2	ATGGGGCGTGAACATCTGCA
Zfp445	3	AGTAGGCTACAGACGTCCTG
Zfp445	4	TCTCTGATGTCGGTAGAGAT
Zfp445	5	AGAGGGCCTGTTTCAATGCA
Zfp445	6	GACGGTAGGATGACAAACGT
Zfp449	1	ATATGTTTCTTCTTCAGAAT
Zfp449	2	GTTCTTCTCTATGATCCAAT
Zfp449	3	TTACATACAGTGCATTCATA
Zfp449	4	AGACACCAACGACTTCACAC
Zfp449	5	AGCCTCCGGTGCCGGATGCC
Zfp449	6	TCCTCCAGGTGCAAGTTGGG
Zfp451	1	ATGGCATGGATGCAGGACTT
Zfp451	2	GTGAGGCACTAGCAGCCAGC
Zfp451	3	AGATGGAAATGATATTGGGC
Zfp451	4	AACTATCCTTTGTGGGCTGT
Zfp451	5	ATGACCCGGAGTTTGATCGT
Zfp451	6	TTACACATGAGCCGGTTTCA
Zfp46	1	TTACGGAAATGTTGTCTCAC
Zfp46	2	GGACCAGGCAGAAAGGCCGT
Zfp46	3	CCGTACGAGTGCACGGCCTG
Zfp46	4	AGCGAAGAGGCCTTCGAAAG
Zfp46	5	CGTCACTAAACTCCTGTTTG
Zfp46	6	GCCGCACCAGGTCGGAGTTC
Zfp462	1	TTCCACCCCTGGGCCATGAA
Zfp462	2	CCCCCTATTTCTATGCACTG
Zfp462	3	GGAAGTGCATCCAACGCTTC
Zfp462	4	ATGCGGTGGGCATTTCTAGA
Zfp462	5	ATTACCAAGCGTTCCACCCC
Zfp462	6	CACCATTCATGGCCCAGGGG
Zfp507	1	CTCATTCGAAGCTACTGACA
Zfp507	2	TTAATGCCGAAATGGAAGAG
Zfp507	3	AGTACATCCCAGATGCCGAG
Zfp507	4	AGCCCCTCCGAAGCCCAGAC
Zfp507	5	TTGCACAGGCGGCATCGGTA
Zfp507	6	TAACATCCGCTGCTGGCCGC
Zfp51	1	ATTCCGATGCTGTAACAACG
Zfp51	2	CTTTAGTATGAATTCTGTGA
Zfp51	3	CATCATAACAGAGTTCATAC
Zfp51	4	CATCCTCGTTGTTACAGCAT
Zfp51	5	GTGATGGACAGTGAGGCTTG
Zfp51	6	GAAATTGGGATAATGGGCAA
Zfp512	1	TGGGTTACCTACCTTTAGCC
Zfp512	2	CTGTACCATGTTAGAAAGTG
Zfp512	3	CCCTGAAATGTCACCACTGT
Zfp512	4	AAACCAATGTACAAGAGCCC
Zfp512	5	AAACAGGGCACCTTCGTGGC
Zfp512	6	TTGTGTGGGATGTCAGGCGC
Zfp52	1	TCAATTTGTGTTCCAACATT
Zfp52	2	CATATCAATGTGGGCACTGC
Zfp52	3	ATTTCGTTGAGCTCATTACA
Zfp52	4	GACTATATAGAGAGCTGAAA
Zfp52	5	AGAGAGACGTTATCGATGTA
Zfp52	6	TCTTTGATATTGCCGAATGT
Zfp521	1	CGCTTCCTCCCGCGGCTCTT
Zfp521	2	AGCACATCCGATGTTCTCAT
Zfp521	3	GCTGCAGGTCGGTCTCGTTG
Zfp521	4	TGGGACTCCAAAAGAACCGG
Zfp521	5	CTTACAAATACGACAGTTTC
Zfp521	6	TCTGTGAGAGTTAACAGGGA
Zfp523	1	GTCCACGAACGAGCTCACAC
Zfp523	2	CCACACTGATGGCACTCCCC
Zfp523	3	GCCAGGATGGCGCTGTCCGA
Zfp523	4	CCCCTGTGTGAGCTCGTTCG
Zfp523	5	AAGTCATGTTCGTACTCACA
Zfp523	6	TGTCCGACGGCACAGGCACA
Zfp524	1	CTGCTGCCACCGCTGTCCAC
Zfp524	2	AACCCCGTTGACAGCACCAG
Zfp524	3	GCCCCTCTTTCGAGGGAGGG
Zfp524	4	CTGAAGGGTCAGCAGCAGAT
Zfp524	5	CCGTCCCCCCAGATCAGAGC
Zfp524	6	CCGCAATCTTTGCACACGTG
Zfp536	1	AGATAAGAAGCCGTGTTCCA
Zfp536	2	AGCTCCCACTACTCGGAGAT
Zfp536	3	CAGCTGCATCGAGCGGTTGC
Zfp536	4	ATGAAGGACTGCCCGTACTG
Zfp536	5	CGGAAAACCCGTCCACAATC
Zfp536	6	CCAGGGAGAGTGGGGGCGTC
Zfp553	1	AAACATCTGCGGGTACACAC
Zfp553	2	GTTTGCGCGGGGCTCTGACC
Zfp553	3	TTTCCGACGAAGCTCTGATC
Zfp553	4	GGCCGGTGGCCGGACCCTGT
Zfp553	5	GCGGAGATGCTTCACCCGGG
Zfp553	6	GGCCTACAGGGTCCGGCCAC
Zfp568	1	CAGGTGTGATGGGCGCATGA
Zfp568	2	GTCTTGCTGATACTAAGCCA
Zfp568	3	CACGTTCAATGGGAGGTGGC
Zfp568	4	GCCCATAGGGAGGCTCACCC
Zfp568	5	TGCTCACGCATGCTGGGGCA
Zfp568	6	GTGCCCCAGCATGCGTGAGC
Zfp58	1	GCATAAATTGCGTCATTCTG
Zfp58	2	GTCGCAGTCTTTACACTTAC
Zfp58	3	GAATGACGCAATTTATGCCA
Zfp58	4	TAAGTGTAAAGACTGCGACA
Zfp58	5	GAAATCTTTACATTTGTTGA
Zfp58	6	GAAATCTTTGGTGATATTGA
Zfp592	1	CCAGTGAGGCTCATCCGGTA
Zfp592	2	CAGGACATTTGGTTCCATAC
Zfp592	3	TTCAAACGACTCTTGGCGGC
Zfp592	4	ATCAGGGTCTGGCAGGATCC
Zfp592	5	CATACCGGATGAGCCTCACT
Zfp592	6	GAGCACTGGTTGGACCTGTC
Zfp605	1	GAACGTCAGAAAGCTTTCGG
Zfp605	2	GAGAAGCGAGTTCCTCCTGA
Zfp605	3	GACAGGAGCGATGACCTTCC
Zfp605	4	GAAAGTTACATCAGGTTTGG
Zfp605	5	CCACAATCACCGCAACGGTA
Zfp605	6	AGCTAGATCAGCAAGAGTCA
Zfp606	1	ATATCCCAGAACTCCTAGCC
Zfp606	2	TAGCCCAAGTCGAGGTGAGA
Zfp606	3	GCCCACATGCGGATGCATAC
Zfp606	4	CCGCATGTGGGCAATGAGAT
Zfp606	5	GCTCTCCAGGCTAGGAGTTC
Zfp606	6	CAACTTTCAAGATGTGTATC
Zfp612	1	CAACAGGAAATCCGGTCAGC
Zfp612	2	TTGTCAGATTATTGCCGGAC
Zfp612	3	GCTAAGGCGAGCTCTGTGGA
Zfp612	4	GAGTGAAAGAATCACTACAG
Zfp612	5	GAAGTCTCGTTAGACACCAG
Zfp612	6	GTATCAGTGCAAGGACTGCG
Zfp62	1	CTACGAGTGTGATGACTGTA
Zfp62	2	TACATAAGCGAATTCACACA
Zfp62	3	ATGTATAGGACGTCTTGCCA
Zfp62	4	TCATAAAAGTGTACACCCTG
Zfp62	5	CTCACAATAGCTGCATTTAT
Zfp62	6	TTGGTTCTGTGGGGATAGTC
Zfp628	1	CCTCAGATGCCGCTGCAGGT
Zfp628	2	CCGAAGGTGGTAGCGCAGCC
Zfp628	3	ATGCCGGTGGCGCCGCAAGC
Zfp628	4	CGGGCTACGGGGCTGCAAGT
Zfp628	5	GCTCGGCAGAATGAGTGCGC
Zfp628	6	TCGCACAGACGTCCAACTTG
Zfp629	1	TGCACCAGCTCCCGCAGGCT
Zfp629	2	CACCGCGTGATCCACGAGAG
Zfp629	3	CCAGAGGACACATTTGCGCG
Zfp629	4	TGGGTGTGAATTGCCTCCAA
Zfp629	5	CGCCCCTCCAGGCTCCCCTT
Zfp629	6	GGGACTTTCGAGGGCTGTCC
Zfp637	1	TAGACCTTCTGCCTCACTCC
Zfp637	2	CTCTTTCAGAAGAGAGAAGC
Zfp637	3	GCAACCTGGTTACACATCAG
Zfp637	4	ATGTGTAACCAGGTTGCCCT
Zfp637	5	CCACAAGTATGATCCTTCAG
Zfp637	6	CCAGTGTGGGAAAAGCTTCA
Zfp639	1	GCACTGACTCGAATGTGTGT
Zfp639	2	CTTCATCGGCCTGGTCTTGG
Zfp639	3	AGCAATTGGGACGTCTTCTG
Zfp639	4	AGTGCATCAGCATACTCAAG
Zfp639	5	CAAAGGTGATCTTGCTTAAA
Zfp639	6	CTCTGAAGACTATGATATAG
Zfp64	1	CCATGTTCAAAGACGAACTC
Zfp64	2	CAGCCGAGTCTCTTCTGAGC
Zfp64	3	TCACCGGCGTGGTAGTCAGC
Zfp64	4	GCTGGCAGCCGCTCTGTTTG
Zfp64	5	TGGACTATGGCGTTCGTCTG
Zfp64	6	CTCGAGCGCAATGAGCCCGG
Zfp641	1	TGAAGGTGCTCCAGCGGCCT
Zfp641	2	GAGAACAGCACCAAGGCCGC
Zfp641	3	GGACCCGGGAAGAGGGCTCG
Zfp641	4	AGGGTTTCCCATCCCCAAAT
Zfp641	5	CTGGGCATGGACTCCCAGCT
Zfp641	6	CCACATTGAGGGCACGTGTG
Zfp644	1	TACCGGACGATCAGAAAATC
Zfp644	2	AAGATAGAGGGCCAGGGCCC
Zfp644	3	CTCTACAAGCATATGGCCTG
Zfp644	4	TCACTTGTGGCTATTTGTTC
Zfp644	5	GTTCTGGTGATACAACATGA
Zfp644	6	TCGTGAGCTGAAAGAGCTCC
Zfp646	1	GAGCAACCTTCTTAGCAATT
Zfp646	2	AGATTCTAAAGGAGGTACGG
Zfp646	3	TGGTACGAGAGACACATGAC
Zfp646	4	CACCGAAAGATCCACCAGAC
Zfp646	5	CACTTCCAGACCCATCGGCC
Zfp646	6	GAGTCCATGCTGAGCGACGC
Zfp652	1	CGAGAAGAAGTTCTATACCA
Zfp652	2	TGTCTGCTAGCACAGAGTAA
Zfp652	3	CTTCTACCATGGTGCCAGCC
Zfp652	4	GTTTAATACTCGCTGGTACC
Zfp652	5	GTCCACCAAAGTGTATAAAA
Zfp652	6	CCTGCGATGTGTGCGGTCAG
Zfp653	1	TCCCAGGTGATCATCATTGC
Zfp653	2	ACCACCGTCTCCAGGGCCTC
Zfp653	3	GGCCACGCTCCAGCGAAATG
Zfp653	4	GCCTTTACACAACGGCTGTG
Zfp653	5	TACCTCATTTCGCTGGAGCG
Zfp653	6	GACCAGCAATGATGATCACC
Zfp655	1	ATTCCATCAGGCTTCGAAAT
Zfp655	2	TCGGCTGAAGACTCTTTCAC
Zfp655	3	TTGTGGGAAAACCTTCCATC
Zfp655	4	CTGATGTCTAGTAAGAGCTG
Zfp655	5	ATCTGTCCCACCTTAATAAG
Zfp655	6	ATCAGACGCTTCACATTTGT
Zfp664	1	TATACACCTTCTCTCCTGTG
Zfp664	2	GAGAAGCCCTATAGGTGTTG
Zfp664	3	ATTCATTGGCGAGACCACAC
Zfp664	4	TATCAGAGCTTCATATTCAT
Zfp664	5	CGTACGTCTGCAGTGAGTGC
Zfp664	6	GAGGCTGGAGGTATGCCTGA
Zfp672	1	TGTACAGTGGTAGAGCGTGC
Zfp672	2	CGGCACGAACGGGCCCATGG
Zfp672	3	TCGCTGGTGCCGCACAAGTG
Zfp672	4	CACTCACACGACACCTCCAG
Zfp672	5	GCGCTGGTGACGCAGCAGTG
Zfp672	6	CCACAAGTGGCACACACGTG
Zfp68	1	ATCAAGAATGAGAACTCACT
Zfp68	2	TCTCTGATGGACAGTTAAAT
Zfp68	3	ACTTTCAAAGTCTGATACCA
Zfp68	4	CTGTATAGACTAACTTGCTC
Zfp68	5	CCGAGCAAGTTAGTCTATAC
Zfp68	6	ATGTTTCTCTCCCATGTGCG
Zfp691	1	CCGGTGATGTACAGCCAGCG
Zfp691	2	TGAAAAAAGCATGGGATCCC
Zfp691	3	TGTACATCACCGGACCCACC
Zfp691	4	AAAGTCACTGCCCAAGCCGG
Zfp691	5	TCTTTGGTGGATGCGTTCCG
Zfp691	6	TTTGAGCCATCCACTCTCCA
Zfp74	1	ATACACGTGAGGGTCCACAC
Zfp74	2	GACTTCGCAGATGAAGCGTG
Zfp74	3	CTGCATATGAGGGGCCACAC
Zfp74	4	AAGGAATGGAGTCTGCGTTT
Zfp74	5	TGGGAAAGCCTTCCCTCGCG
Zfp74	6	ATCACTTCAGGTTTGGTGAG
Zfp740	1	TAGATTTGATTTGTCTTCAA
Zfp740	2	ACCATCTCGAACGCCACAAG
Zfp740	3	CATCTTCTTGCTGGCTGCAG
Zfp740	4	GGCGTTCGAGATGGTACTTC
Zfp740	5	ATTACCAAACTGCACGAGTC
Zfp740	6	TGGAGCACCTCAGCACATCA
Zfp758	1	CATCATCTTTCTTTCCGATG
Zfp758	2	AACCTCAACAGACATGAAAC
Zfp758	3	GTTTGATATTTATATCCTCA
Zfp758	4	ACGCATCAAAGAATACATTC
Zfp758	5	GACTTCTAAGATCACCTTTC
Zfp758	6	CGTTCTAAGATTATATTTGT
Zfp768	1	TAGGTAAGAGCTATCAGCGA
Zfp768	2	GATTCCTTTACTCAAGGGTT
Zfp768	3	AGCGAAGGCCTTGCCGCACC
Zfp768	4	CCGCACCTGGGACACTTGTA
Zfp768	5	CTCCCTAGGAGTCCACCCCC
Zfp768	6	GGGGGATAAGTGCTGACCGT
Zfp770	1	GTATTACACATTCCATATAC
Zfp770	2	TGGCATCAGACTTAGAGCAT
Zfp770	3	TCACACTCCGAACACTGAAA
Zfp770	4	ACTCGCCAAAAAGAACTGTA
Zfp770	5	GACAGTCAGCTCACTTAAAA
Zfp770	6	ATCCACGCGTGTACGATCTG
Zfp777	1	GACTACTGACTCTGGAGGGC
Zfp777	2	ACACCTTGCCGGGAGGCAGT
Zfp777	3	AGGCATAGCCGCTGCGTACC
Zfp777	4	ACCTTCTGAGCCCTCATCGT
Zfp777	5	GCAGCTGTCTGGGAGGTACG
Zfp777	6	CGCATCCACCGGGTACGCAG
Zfp787	1	GTCGTGTCAGCTTCGACCAG
Zfp787	2	CGTATGTGTGCATGGAGTGC
Zfp787	3	CAGCTTGGTCGGGGGCCAGC
Zfp787	4	ATGACGATGACGTCCCCAGC
Zfp787	5	CGAAGGGCTTTAAACCACTG
Zfp787	6	TATTGTGGTGGGCCCGCCAG
Zfp799	1	TTGAGGAACCTGTCCTATAT
Zfp799	2	CGCCACTGTGCATCATTTCA
Zfp799	3	GAATCGAAGTGAACTACGAT
Zfp799	4	TTCATAGTGCGGTTCTCCAC
Zfp799	5	AACTTGACGAGAAGACCTGA
Zfp799	6	TTTCCATCGTTCTGACTGGA
Zfp809	1	TCGACATAAGAAGACTCACC
Zfp809	2	CAACTTAGGTTTGGCAATGC
Zfp809	3	TTCAATTTGGAGCGTGGATT
Zfp809	4	ACTTCAATCGTGTCTTCACT
Zfp809	5	GAGTCTTCTTATGTCGAGTG
Zfp809	6	TACGGGGGCTCTTCTATGAC
Zfp81	1	AGTTCGTTCATGGTTATAAC
Zfp81	2	TCATATACTACTATTCCGGG
Zfp81	3	GCTATCATGACATGTAGTTA
Zfp81	4	TCTCTTTGGGAGGATTCTCA
Zfp81	5	ATAATGTTTGATAAGGTGAC
Zfp81	6	ACGGGTTGTGGGATCACTGA
Zfp810	1	CCACACTCTAAGCACGCATG
Zfp810	2	CAGTATCAGAGGCTTGAGAG
Zfp810	3	CTGCACTCGGGACATTCATA
Zfp810	4	GTACAGTGAGGTCAGAATTG
Zfp810	5	CCCATGCGTGCTTAGAGTGT
Zfp810	6	CATATGAATGTCCCGAGTGC
Zfp846	1	TATATGCTGACTAAGGCGTG
Zfp846	2	TCATACCTGCGGAACCATGT
Zfp846	3	AGACACCTGCGAAGCCACAC
Zfp846	4	GTGTTCCACTAGCCTTGAGT
Zfp846	5	GAGATTTGAAGATCGTCCAA
Zfp846	6	TAAGTGTCTACGCAGGTAGG
Zfp866	1	AGTTCTCTCACAAGTATTCA
Zfp866	2	GTGAGAGAACTAGAATCGTA
Zfp866	3	GAGTTATCTCATGTAACCGA
Zfp866	4	ATAGGACGTTTGACATCTGA
Zfp866	5	GAGTTCTTTCGTGCAACCGA
Zfp866	6	GAGCCTTACCTATCGCAGCG
Zfp868	1	TAAATGTCAACAGTGTACTA
Zfp868	2	TGTATCAGTGAAGTTCCTGA
Zfp868	3	TATGAGTACAAAGAGTGTGT
Zfp868	4	AGTTAGGTGGTATAGTCCAT
Zfp868	5	CATAGACATAAGATAATGCA
Zfp868	6	AAGGGCGTTGAGACATCTGA
Zfp869	1	GAGGGCCCTGCTATATCTAA
Zfp869	2	ACCGCAGAGCTTACACTCAA
Zfp869	3	TCTCTCGTGCAGTCGAAGCG
Zfp869	4	TGGGAAAGCCTTCAGGTGTC
Zfp869	5	TCGAAGTCTTAGTTTCCTCA
Zfp869	6	ATAGGACGCCTGACACCTGA
Zfp871	1	CGTACGTGTGCTTGCAGTGT
Zfp871	2	ACACTCCTGGCAAGGAGTTC
Zfp871	3	CTTTCTTCGCAGTGGTCAAG
Zfp871	4	AAAGGAGCGGTAAGTAATGA
Zfp871	5	GTAAACCAGAACTCCTTGCC
Zfp871	6	ACATGTCAAAATTCACACCG
Zfp9	1	TACAGTCGTAGCTTTCATGC
Zfp9	2	ATCATTAACAGGTTATCGTG
Zfp9	3	GACATCTGAGGATCCACGCT
Zfp9	4	GCGCCAGTAGGGAAGACTTC
Zfp9	5	AGTTCGCTGGTGCACGGTGA
Zfp9	6	GGGACTTCTGAGCAGGGGTC
Zfp90	1	TTCAGGCACAGCTCGTCCCT
Zfp90	2	ACACCACAATAGGTGATATC
Zfp90	3	AAGGGACGAGCTGTGCCTGA
Zfp90	4	CCACAAATGCTGCACTCGAA
Zfp90	5	CCTATCGCTGCAATCTCTGT
Zfp90	6	TCGAGTGCAGCATTTGTGGG
Zfp91	1	CCTCAGCACGCGGCTGCTCG
Zfp91	2	TTACTGACCTGCAAATAGCG
Zfp91	3	ACTGTTACTCACTGGAGTCG
Zfp91	4	AAACTTATACCTAATGCCAC
Zfp91	5	GAGCCTGAAGAGTCGCCCAC
Zfp91	6	TCACAACGGACATATTGGAT
Zfp930	1	AAGACCAATGTGACGTGTAG
Zfp930	2	GAACATGACACTTACCTTCC
Zfp930	3	TTGCACATTACTCTACTCTT
Zfp930	4	AAAGCCTCTACACGTCACAT
Zfp930	5	CCTTGCTGGATCATACCCAG
Zfp930	6	CACGTCACATTGGTCTTCAA
Zfp933	1	TACATAAACGAGCACATACC
Zfp933	2	AAGATGATAGTAACGTGCAA
Zfp933	3	TTCATAAGGCTCCTCTCCAG
Zfp933	4	CTTTGACAATGTTCTTCAGT
Zfp933	5	CATATCACCATTATCCTCAG
Zfp933	6	TGAAAGAAGTCCCACTGGAG
Zfp938	1	AGGTGTAAAATAAGTCATGT
Zfp938	2	CCGGGTACTGTGACATGTAA
Zfp938	3	GGATGAATACTAGAGACACA
Zfp938	4	CCTTTACATGTCACAGTACC
Zfp938	5	ACATCCTATGATTATAATGA
Zfp938	6	AGGTATGAATATCATCAATG
Zfp943	1	TCACCCGTAAAGGAGATCTT
Zfp943	2	GAATCCGTTGATGAATTCCA
Zfp943	3	ACCAAATGCTTTACACGCAA
Zfp943	4	AATAATAACGTCTCCTTTGC
Zfp943	5	GTGACCTTGGAATTCATCAA
Zfp943	6	ACTGGAGATTCATATGCTCG
Zfp946	1	CTTGGATATTCAAATGCTGG
Zfp946	2	CATCAGCCAGTTCATACAAG
Zfp946	3	ATTCAACAGTTGTATCTCTG
Zfp946	4	GGTTTCTTTCCACTATTGGT
Zfp946	5	AAGCTAAACAGACATAGAAC
Zfp946	6	GGTTTCCCTCTTGTATGAAC
Zfp948	1	CGGAGGTACTGAAGCATCTC
Zfp948	2	AAGTTGTAATAATTCAGTAA
Zfp948	3	AGACTTAAAAGCGTGCACAC
Zfp948	4	ATGTATAGTGAGGTTTGCGG
Zfp948	5	TAGATATGTGAGCTGGGTAA
Zfp948	6	AGCGATCACAGACTCCATAC
Zfp949	1	GTATCCTCTGATGCCTCCTG
Zfp949	2	ACCACACTCACAACATTCGA
Zfp949	3	AGGGAAGATTTAGTGCTAAA
Zfp949	4	TAGACATTATAGAACATCAG
Zfp949	5	ATTACATTCACTGCATCCAT
Zfp949	6	AATGTCTCTCTCGACTCTTC
Zfpl1	1	GTGTGCTGCTCGGGACGGCT
Zfpl1	2	GTCCCAAGATCTCTTTCATT
Zfpl1	3	AACTGGGCCCGGGCAGGACT
Zfpl1	4	CCTTGGCGTGATTGGCTACT
Zfpl1	5	TGTGTTGCACAGGCGGCAAT
Zfpl1	6	TGGCCAGGGGTGTGTTGCAC
Zfpm1	1	AACCGGCTACAGCAGGGTGC
Zfpm1	2	AGCTGGATGTCGGTGTGCAC
Zfpm1	3	CTGGTGCAGGGTTACCAAAG
Zfpm1	4	CTGGCTAAGGATGCTGCCCC
Zfpm1	5	GCTTCTTCAGTTAGGACCTG
Zfpm1	6	GCGTGACGGGTCTGGCTCTG
Zfpm2	1	TCTTGCACACTGTGCACTCG
Zfpm2	2	CATTTGATGTACTACTGTAG
Zfpm2	3	GCTGAATCGAGTCCAGCAGG
Zfpm2	4	GCAGTGGTTGCATCGGAAGG
Zfpm2	5	TTGTGGTGGACTTTGACTCA
Zfpm2	6	AAATGAAGACAACTCGCATC
Zfx	1	TGGTTCATCTGGACTGACTA
Zfx	2	CGCGCGCGCCCTCACCTGTT
Zfx	3	ATGTTCCGGCATAGATATTG
Zfx	4	ATTGACCCTTGTAAAGTGGA
Zfx	5	ATCGGGAACATAGTTATGTA
Zfx	6	ATAGAACATGATGGTTCATC
Zhx1	1	ACCCAGATTCATTTGGTATT
Zhx1	2	AGTCCACCATAACTCAGCTG
Zhx1	3	TAACACCATGCTTTAAACGT
Zhx1	4	TGGTAACCCGTTACTCCCTG
Zhx1	5	TCAGCCCAACGTTTAAAGCA
Zhx1	6	ACATTTCCACAGGGAGTAAC
Zhx2	1	GATGTGCTCCTCTGGGTGTT
Zhx2	2	GTTTAAAGCACGGTATCAGC
Zhx2	3	CGGTATCAGCTGGTCCCCAG
Zhx2	4	AACGACCCTGGGGTCTCGGT
Zhx2	5	CATTCGGCACATACGTAGAG
Zhx2	6	GATCAGTTAGCTGCCAAGAC
Zhx3	1	GAACCACTTCCGCACCTCTC
Zhx3	2	ATGTACAGGGTGCAGTTTCC
Zhx3	3	TTGTAGCTTACTTTGCTTGG
Zhx3	4	GCCATGCTCTCCGGGCATCA
Zhx3	5	GGCAGGGTGGCTTACTAGTG
Zhx3	6	CCATAGCTGCATTATATGTT
Zim1	1	TCAGTGGCTTACCTTGTACC
Zim1	2	ACACGTGCGGCAAATCTTTC
Zim1	3	CCGAAACAGCTCGTACTTGA
Zim1	4	AACACCACAGAGCGCTCCTT
Zim1	5	CACACACTACCGAATTCACA
Zim1	6	GAATTCGCTCATGTTCCACG
Zkscan1	1	AAACTTTAATAACACCCCAG
Zkscan1	2	CGGGTGGTGGTGTCTCCTGC
Zkscan1	3	ATAGTGCAGATGCCATCGCC
Zkscan1	4	CTCGAGGCCCAAAAGTGTTC
Zkscan1	5	ATGGCTCACCTGGGAATCTG
Zkscan1	6	GGGGCAGGACTCTAGCCTGC
Zkscan3	1	GACAGCTACTAGGCTCACAT
Zkscan3	2	TGAGCTACGCCTAAAGGCTT
Zkscan3	3	CTTTGGGACACATGTTGCAC
Zkscan3	4	TTCACGGCAATAGAACCGCC
Zkscan3	5	GGTTCTATTGCCGTGAATGT
Zkscan3	6	TCCAGATGATGACGATGGGC
Zkscan5	1	GACTCCTGCGTGGCTCCGGG
Zkscan5	2	CTGGGTGGCCGCAGAACGCA
Zkscan5	3	GCTCAGGTCCGGATGTTAAC
Zkscan5	4	ACGAGTGCGGGAAGAGCTTT
Zkscan5	5	TCAACATCACCGCGTTCACA
Zkscan5	6	GTGGAAAAAGCTACAACCAG
Zkscan6	1	AAGCTGTGAATTCCTATAGA
Zkscan6	2	CCCAACTCTTGGTCTCTAAC
Zkscan6	3	TGCCCACTTGCAGAGAGTGT
Zkscan6	4	AGAATTCATCCTCAGCAACT
Zkscan6	5	TTTCCCACACTCTCTGCAAG
Zkscan6	6	ACAAGAGATTCCATTCGAGA
Zmym2	1	AAAGAGTTGGCCCCGCAAAA
Zmym2	2	TTCCATCAGGCATTGTGGCT
Zmym2	3	CTAACGTCACAGACCAAGGC
Zmym2	4	TTATCAGACCATTGGCCATT
Zmym2	5	ATACATACGGTGTAAATGCG
Zmym2	6	GGGAACCATTGTTGCTCAAG
Zmym3	1	CTGCATACCACAAAGATCCG
Zmym3	2	CTGCATCAGCGGCTTACACA
Zmym3	3	AGATACCCCCCTTAGCTACA
Zmym3	4	CTCAGTGACACCACGCTGGC
Zmym3	5	CAGCTTCCCCTGGCGCTTAC
Zmym3	6	TTCTGGCAGTATAGATGCAT
Zmym5	1	GTGTCTTTCGAGTACGCTTA
Zmym5	2	TACCTTGCTTCTTGATAGAC
Zmym5	3	ATAAGCGTACTCGAAAGACA
Zmym5	4	CAGACAGCTTACCAGCGAAA
Zmym5	5	GAAATTGTGGAATCAGTTCC
Zmym5	6	AAACGATTACGTGAATCATC
Zmym6	1	TTCCTGGTGGGCTGAAGTGC
Zmym6	2	GCAATGTGCACAGGTTCTCT
Zmym6	3	TTAAGGGACAACCTACCTAC
Zmym6	4	GAAGTACGCTGGCTGTCGAG
Zmym6	5	ATACTCTGCATTGTAAGTCT
Zmym6	6	GCTTATTCCTGGCGGCAATT
Zmynd11	1	GCGACTCACCTGCTCGTTAC
Zmynd11	2	TGGGGACGGAGACTGTGCAC
Zmynd11	3	GTGCTTCGATGCAGCATTCG
Zmynd11	4	GTCCAGGTGGCAATCGAAAG
Zmynd11	5	CCCCGGCTGCTTACTGGGGA
Zmynd11	6	TCAGATACCTAATCATGAGC
Zmynd8	1	GTGTCTTCCAGATCGAAGCA
Zmynd8	2	CACCGCCGTCACGGGAAGCC
Zmynd8	3	GACACTTAGCGTGATAAACC
Zmynd8	4	TCTGGCCAGCGAAAGCTCTG
Zmynd8	5	CACCGGGCTTCCCGTGACGG
Zmynd8	6	CGGCTTCGAATCTGCCGCTT
Znfx1	1	TGAACGCCAGTACCGCACAT
Znfx1	2	AAGGAGCTGGCTATCATTCA
Znfx1	3	CACTTGGTGGTACACTTGAC
Znfx1	4	TTCGTGCTCTCGGTTTGAAA
Znfx1	5	AGACACCTACACTCTAGTGC
Znfx1	6	AAGCATTAAGAGAAGTCGGC
Znhit3	1	CTTTGTTGTCACCCTGATCG
Znhit3	2	TTGATGATTAGCCTCGATCA
Znhit3	3	GCACGCGGCAAGTCGGGCAA
Znhit3	4	GTTGAGGAAATCAGCTACGG
Znhit3	5	GGCTAATCATCAACTGCCTC
Znhit3	6	TGCGGTCTGTGTGGTCTGTT
Zranb2	1	GCTTATTTAGTGCCAATGAT
Zranb2	2	CGCCACGCTCACTTCTTGTC
Zranb2	3	CATTGGCACTAAATAAGCCC
Zranb2	4	GCCAAGATGATGAAAGCTGG
Zranb2	5	TGGCCCTGCATCTATATTAA
Zranb2	6	GTAGTTGCAGTAATGTGAAT
Zranb3	1	GTCTCACAGGCTCAGGTCAC
Zranb3	2	TCTCGTTACATCAGGATAGA
Zranb3	3	TCTCTTCCGAAGCCAGCAGT
Zranb3	4	TTCTAAGGTTCGTCCGAGAG
Zranb3	5	CCTTATTGCAAATGGTACTC
Zranb3	6	CAGAACTGCACTGTCCGATT
Zrsr1	1	GATTTGGTAACAGATGTTCA
Zrsr1	2	TCTGGAAGCCCCACCAGAGG
Zrsr1	3	GTTCAAAGTAAGCTGCAACC
Zrsr1	4	ATACTCTTCACAAGAAGGGT
Zrsr1	5	AAGAAGGGTGGGACTTGACG
Zrsr1	6	CAAGAAACGTCGGCAGAAAA
Zscan18	1	TACAAGTATCACGGCGTACC
Zscan18	2	GGCCTCACCAGACTTTGGCC
Zscan18	3	TCATCATCGTCATTCAGCGA
Zscan18	4	CCGCCAGTGGCTGAGGCCCG
Zscan18	5	CGGCGTACCAGGATGTCCCT
Zscan18	6	GCCAGACAGGGTCCGTCCCT
Zscan21	1	GAGGTTTGAGCTATTGCTAA
Zscan21	2	CGAAGGACCCATTGGCTCAA
Zscan21	3	ACCGAACTCACCTGGTGGAC
Zscan21	4	TTGGGTCTCAGTACTGCTTA
Zscan21	5	CGGCCTCCTCTGCACTTTCA
Zscan21	6	TCGGTAATGAAGGGTAAGGT
Zscan29	1	CACCGCAACAGCCAGTTATA
Zscan29	2	AGCCTGGCCTCTGATAGGTC
Zscan29	3	TGCCTCTTCCAGGCCATTAA
Zscan29	4	GACCTATCAGAGGCCAGGCT
Zscan29	5	GGGAGACCGGATACCTGAGA
Zscan29	6	ATCCAACCTGGACACCACAT
Zyx	1	TCGCCCTCCCCAATAAGGGG
Zyx	2	CGGGGCCCAAAGAGCGCAGA
Zyx	3	AATCCCAGCCGCATACCTTC
Zyx	4	ACAGCCTGCGGTTCGTGCAC
Zyx	5	GACCGCATGCTGAGGGCCAC
Zyx	6	AGCGAGCCTCCTGTAGCAGC
Zzz3	1	CGGGCTTGCTGTCGTCACAC
Zzz3	2	AGCTTGTCGATGTCTTATAT
Zzz3	3	AAGGCAACATGGAGTACGAA
Zzz3	4	GCAGAGCGCTCGAGACTCAT
Zzz3	5	CGAAGTTCCTCAAGATGGAA
Zzz3	6	CAAATGTCCAATATTCACTC
Atf1	1	AAAGTTGCCATTGCCCCAAA
Atf1	2	CGTATTTCTCTTCTTAGTTG
Atf1	3	CACTCCATCCGTGCTTGGAC
Atf1	4	CAGACGGCGTGGTACGGATC
Atf1	5	GTCATCGTTATCAGAAAGTG
Atf1	6	ACAGAGACTGCATCTCAGCC
Csnk2a1	1	TTCAGCTTCGGCTAATAGAC
Csnk2a1	2	TTCTTTGATATTAGTTGGTG
Csnk2a1	3	TTAGTCACGAACCCCTGCCT
Csnk2a1	4	ACATCACTGTACTTACCACA
Csnk2a1	5	ACAGACACTCCCGTAAGCGA
Csnk2a1	6	TTAGTTGGTGAGGATAGCCA
Ddx5	1	GTTGGTTGCAGCGAATGTCA
Ddx5	2	CCTTAAATCTTCAGCCTGAT
Ddx5	3	CCATAACATTCTTCAGATTG
Ddx5	4	CCACAATCTGAAGAATGTTA
Ddx5	5	ACAGGTCGTTCCAGGGGTAG
Ddx5	6	TTGTCCTTGATGAAGCTGAT
Hist1h2bb	1	CATCTCTAAGGCGCAGAAGA
Hist1h2bb	2	ATCTAAGAAAGCCATCTCTA
Hist1h2bb	3	GTCTGCACCAGCCCCTAAGA
Hist1h2bb	4	CTTCTTCTGCGCCTTAGAGA
Hist1h2bb	5	TTAGATCCCTTCTTAGGGGC
Hist1h2bb	6	CTATTCGGTGTACGTGTACA
Hmgn1	1	CTCCTGCAGGTTAGCGCGGA
Hmgn1	2	ACTTACGGCCGACAGCCTCG
Hmgn1	3	TTCGAAACCTACCTTTCCCG
Hmgn1	4	GCCCGCACTCACCTCCGCCT
Hmgn1	5	GCGAAGCCGAAAAAGGCCGC
Hmgn1	6	CGCGGATGGAGCCGCCAAGG
Hn1	1	TTGTTATCACACTGACCTTG
Hn1	2	TACCACTACCTTTAAGGGTG
Hn1	3	TTCTAACATCTTTGGGACAC
Hn1	4	CGGGAGCTGTTCCTGCTGTT
Hn1	5	GAAAAATTGGACCCACCACC
Hn1	6	GGAAGAGAACCCCCCATCTT
Hnrnpa1	1	AATTAACGCACCTCTCTGAC
Hnrnpa1	2	TGTATTCTTATAGGTGGTTA
Hnrnpa1	3	TATAACAACGGAGGAGGCGG
Hnrnpa1	4	TGGTTTCTTCCAGGTGGCTT
Hnrnpa1	5	GGCTATGGAAGTGGTGGACA
Hnrnpa1	6	GGTTATGGAGGAGGCAGCCC
Hnrnpa3	1	CCAATTCTTGTTACAGGTCG
Hnrnpa3	2	ATACCTCCTCCCCCCGGCGG
Hnrnpa3	3	TTGTAGGATTCTGTAAAGCC
Hnrnpa3	4	TTCTTTGCAGGTGGCAACTA
Hnrnpa3	5	TGCATTTCCTTAGGTGGCTA
Hnrnpa3	6	ACAGGTCGTGGAGGTGGATC
Ikzf5	1	CTATGCGATGGCCGCGGTTC
Ikzf5	2	CGCGGCCATCGCATAGTCAG
Ikzf5	3	GGAACAGATGGCGATCAGAA
Ikzf5	4	GCCGCGGTTCCGGACTTGTG
Ikzf5	5	GATTTCGGGATCAGTTAGTG
Ikzf5	6	ACTTCGGTCACTGCAGCGGA
Kpna2	1	TCGCTTTCTGTCCCAGGTGA
Kpna2	2	TACTGCCAAGGTAGACAGAT
Kpna2	3	ATATTATCAACTTACTGCCA
Kpna2	4	AAACTCTCATTACCTTAGAG
Kpna2	5	CCAACTAACACCTACCACAA
Kpna2	6	ACCGAGCAGCTTGAGTAGCT
Morf4l2	1	CCGGTTCTGTGCGGAAGACC
Morf4l2	2	CAATTCTCACGAATAATCTC
Morf4l2	3	TCTGCTGAGAACCCCCCTTC
Morf4l2	4	ATCTGCGACATCGGCGCATC
Morf4l2	5	CGCCGATGTCGCAGATCTAT
Morf4l2	6	CCTGGTCTTCCGCACAGAAC
Nme2	1	TGTTACCCGAAGGAACTTCA
Nme2	2	CGAAGGGCGTTGTTACCCGA
Nme2	3	AGCACTCACCATGGCCACCA
Nme2	4	GTCTGGTGAAGGTCTGGGAG
Nme2	5	TGGTGGGCGAGATCATCAAA
Nme2	6	TTTCTTAGGAACATCATTCA
Npm3	1	TCAGCTGTGCCTTACCGAGG
Npm3	2	CTTGCAGGTTGTGAGCTCTC
Npm3	3	TCTTCTCACCGATCTGATGC
Npm3	4	GGCTCCAACTCACCATGGGC
Npm3	5	CGAGCCCGAGCTGGGGGCGT
Npm3	6	CACGGACGAGTGTAATGTGG
Phb	1	TTACCAGGGACACGTCATCC
Phb	2	GGCCAGGCTCGATTCGATGC
Phb	3	CACTCACCACCACCGACTTG
Phb	4	TATTCCTTTCTAGTGGATGC
Phb	5	GTAGGCTGAGCAGCAGAAGA
Phb	6	CGGAACGTACCAGTCATCAC
Polr2c	1	CACTAACCGGAATAACCCGG
Polr2c	2	GACGGTCGCTTACCTATTAT
Polr2c	3	ACATACCATTCCTCAGGCTT
Polr2c	4	GTAGGGTGGCCAATTCCATT
Polr2c	5	GCTTCCTACAGGTGACATCT
Polr2c	6	GTATGCCTAAGTGCGTTGTC
Rab11b	1	CACAAGGCGCACCTTTGAAT
Rab11b	2	CCCTAGCTAAACTCACGCAG
Rab11b	3	CTCACGCAGAGGTAATGGCA
Rab11b	4	CCCGCAAGTGGTGCTTATTG
Rab11b	5	AGGTACTACCGTGGTGCAGT
Rab11b	6	GTCCACCTGAATGCTGCGAG
Rbm3	1	CCCATACCTAGTCCCTGGAT
Rbm3	2	CTTCTGTTCTAGGGGGTGGA
Rbm3	3	CATGGCTCACCCTCAGAGAT
Rbm3	4	TCTGTAGGTGGTGGAGACCA
Rbm3	5	CATAGCTCTCATCGCATCTG
Rbm3	6	AGTGGTTGTTGTCAAGGACC
Rbx1	1	ACTTACAAAGATCCATAATG
Rbx1	2	TCCCACAGGTATCGAATGTC
Rbx1	3	CTCCTTGCAGTGGAATGCAG
Rbx1	4	ATGCAGTGGCCCTCTGGGCC
Rbx1	5	CACAATGTCCCAGGCCCAGA
Rbx1	6	CCTCTGGGCCTGGGACATTG
Rnps1	1	ATTCTGAACTCACTTGGAGC
Rnps1	2	CTCTCTCTAGGATCATATCA
Rnps1	3	CCCACCTTGTCCTCAGGTCT
Rnps1	4	TGTTACCTTGGTCACATTCC
Rnps1	5	TACAGAGGATTACCTAGTGC
Rnps1	6	TGAGGATGCATCCTCTCAAC
Rpl7l1	1	ATGCGTATAACGAAGGCCAA
Rpl7l1	2	ACTCACCCCCAGGTCACATA
Rpl7l1	3	GACTGTTGTTTCAGGATTGA
Rpl7l1	4	GGAAAATGGCACTCACCCCC
Rpl7l1	5	TCTTCTCTGCCACAGAGAAA
Rpl7l1	6	GAGATTTGGTGTCATTTGCC
Rybp	1	CCTTGACGGATTTCAGGCCC
Rybp	2	TTCAATTTCACTGTACCTTG
Rybp	3	ACACGTCTTCCAGTACCTGG
Rybp	4	ACCAGCTGAGAATTGATGCG
Rybp	5	TCGCATCAATTCTCAGCTGG
Rybp	6	AGCATCTGCGATGTGCGGAA
Setd3	1	GGAATGCAACGCAAAAACAC
Setd3	2	TCTCCTGCCTAGATCACAAC
Setd3	3	TGTCAAAGAAAAAACCACTG
Setd3	4	GGCAGAGATGGGCGGCTCAG
Setd3	5	TGGGCGTGAGTAAAAGTGAC
Setd3	6	ACCCAGCCCAGGGAAAGAAT
Srsf10	1	CTTAACATTTAGCACATTTG
Srsf10	2	GTGTACCACACTTACTTTCT
Srsf10	3	TTAGGTCTGAAGATTTACGT
Srsf10	4	GGGACATAAACATCTACTAT
Srsf10	5	GTCTCTGTTCGTCAGGAACG
Srsf10	6	TTTAGAGGTGCCTCTAGTTT
Sub1	1	GTCAGTGTTCGGGACTTCAA
Sub1	2	TGCTTCTTCACGGGCTTCTC
Sub1	3	CCCGTGAAGAAGCAGAAGCC
Sub1	4	GAATATTGGATGGATTCAGA
Sub1	5	TGGTGAGACTTCTAGAGCAC
Sub1	6	ACCAGGCTTCTGCTTCTTCA
Taf13	1	ACAGGCGCTCACTCACGGTG
Taf13	2	GCAGTGCGCTGTATGATGTA
Taf13	3	CGGACTCCGTGTAAGGATTC
Taf13	4	TTAAAATTTCTAGTTTGAGG
Taf13	5	TTCCTTGTCATAGACTCACA
Taf13	6	GGACGACCAGAATCCTTACA
Tceb1	1	AAGACCTATGGTGGCTGTGA
Tceb1	2	AGGGCCTTCACAGCCACCAT
Tceb1	3	GATGGAGAGGAGAAGACCTA
Tceb1	4	GTGAAATTAATATCTTCTGA
Tceb1	5	GGTGGTGGTAGTGGTCGTCG
Tceb1	6	AATTTCACATACATAGCATC
Tfdp1	1	CTCAAAAAGGCCGTACCTGC
Tfdp1	2	AGAACACTTACTGATTCGTT
Tfdp1	3	GTACCTGCAGGATGAGCTCC
Tfdp1	4	GGCAGTGCACCTCTAAGTTC
Tfdp1	5	CTCGTCAGCCACCTCATTGT
Tfdp1	6	GTTGGGAGGAGGCGGCCTGC
Tgif2	1	ACTCTTTCTAGATATGTAAC
Tgif2	2	GTCAGGGAGAAGGCGACGAC
Tgif2	3	CCTCTGATGTGGCTCTCCCC
Tgif2	4	CCTGGGGAGAGCCACATCAG
Tgif2	5	AGAGGCCTTACCCCCACGAC
Tgif2	6	TGGGGGTAAGGCCTCTGATG
Tsg101	1	TTAGCCACGGTCAGAGTTGC
Tsg101	2	TTACCATATGAATCCAATAC
Tsg101	3	AAACAGATAGGGGGGTTATA
Tsg101	4	TTACTACTTCTTGATCTAAG
Tsg101	5	ACTGAGATGGCGGATGAAGG
Tsg101	6	AGCTCCAGCAACTCTGACCG
Zfp617	1	CTCCCATACCTATATCATGC
Zfp617	2	AATTACCTTAGATTTCCCCC
Zfp617	3	CAGGTGGCTAGAACGAGTGA
Zfp617	4	GAAAATGCATACAAAAATCC
Zfp617	5	CAGTGAGATTCCAGATCCTG
Zfp617	6	CCACAAAGCTTACATGAGTA
Zfp934	1	AGGCACGAAAGATATCATAC
Zfp934	2	ACTGTGAGCAGATAAAGCAA
Zfp934	3	TACGTATGCTTATATGTGTT
Zfp934	4	ACACATATAAGCATACGTAC
Zfp934	5	CTGCTCACAGTCATGCCCAA
Zfp934	6	ACACATATAAGGATACATTC
Zfp935	1	GAATGCCTAGTTGTCTTAAA
Zfp935	2	TAACACCCAGTCATCTTAAA
Zfp935	3	GACAATATTCTTCGATATTA
Zfp935	4	GAATTTGGAGATGAACGTAT
Zfp935	5	CATATTTACCTATAGCATTG
Zfp935	6	ATGTCATGGTGGAGACCTAC
4930430A15Rik	1	CACCGTCGCTTGCAGCCTGG
4930430A15Rik	2	CCGAATATGTATTTGGACTG
4930430A15Rik	3	ACTGAGGTCATTCATTTCAT
4930430A15Rik	4	GGTTTGTATCTCGGTTCATT
4930430A15Rik	5	TCCTTGAGAGCCAGTAAAAG
4930430A15Rik	6	GAATACTTACTACTTCCACC
4931409K22Rik	1	CTTGTTTGCCAAAGTCAGAG
4931409K22Rik	2	AGGTCTTCCCTATGGCTTCC
4931409K22Rik	3	TAACCAGGCCTTCCTAGGGG
4931409K22Rik	4	GTCCCGCCACACCGTCCAGA
4931409K22Rik	5	TGAAGGATCAAATACGACAA
4931409K22Rik	6	ATTCAGGCGTGCTGTCTGGT
4932411N23Rik	1	TACTTGAACTGGAAACAGAC
4932411N23Rik	2	CACCGGTCTTTGACCGAAGA
4932411N23Rik	3	CAAAGCAGTGTCGTGCTAAA
4932411N23Rik	4	ATACTTGCAACACGGGGAAA
4932411N23Rik	5	AAGTTACCCATGGTGTGTGT
4932411N23Rik	6	TTTCTACAGGTCTGTATCAT
Ager	1	AGTGTAAAGAGTCCCGTCTC
Ager	2	GCACAAGTGGCTCTCCAATC
Ager	3	TCCCGTCTCAGGGTGTCTCC
Ager	4	AGCCGCCCCAGCAGCTAGAA
Ager	5	TACTACCTTATTAGGGACAC
Ager	6	CCACTGGAATTGTCGATGAG
Alx1	1	ATCCATTGCTCTATTCAGCT
Alx1	2	ATGCAGGAGGACGCGTCACG
Alx1	3	TAAGACTGATATGTCGTACG
Alx1	4	GACAGGGCGAAGTCCTGTCC
Alx1	5	AGCATCACGTGCGCCTGGAC
Alx1	6	GTGAGAGTAAGGTGTCATGC
Ankdd1a	1	AGCTGATCGTTTCTACCGAT
Ankdd1a	2	AGCCACCGAGGGCTGCGTAG
Ankdd1a	3	TGCGGCTGCTCCTGGAGCGT
Ankdd1a	4	AATCTGCAAGTGGCCAAACC
Ankdd1a	5	GTGGCCCTACACTGGGCTGC
Ankdd1a	6	GGATCTGCACAATCTGCAAG
Ankrd55	1	GCGGTCACACGGCCTGTGTC
Ankrd55	2	TCGGGAAAGGAGCCGGACAC
Ankrd55	3	TGGCAGCGTGCAGAGGTAGG
Ankrd55	4	ATCCTTGGAAGGGTGACACC
Ankrd55	5	GTCGTGGATACCAACTGCCA
Ankrd55	6	GTAGGTTGCCAGGCATAAAC
Ankrd7	1	GCACCGCCCAGCCTGTCCAT
Ankrd7	2	ATATAGAACACCTTTGCATT
Ankrd7	3	CAGGCTGGGCGGTGCGGTTT
Ankrd7	4	CGCAAGAAATACAATGTGAA
Ankrd7	5	TCTTTAAGTGCTTATCTCGA
Ankrd7	6	TCCTCCACCTATGGACAGGC
Anks4b	1	ACCTATAGCAAGGAGGACTC
Anks4b	2	TGAGTCTATTCTCAACCGTC
Anks4b	3	CTAGAAATAATCTGCAGTAG
Anks4b	4	GCAATGAGTGTGGCCATTGG
Anks4b	5	AGGTGCGCGCCATCTTGTTT
Anks4b	6	ACTGGATGCTGCTGCTAGTA
Arid3c	1	TCACTGTGTACGGAGCGTGA
Arid3c	2	CCCATACGAGTGCGAGACAC
Arid3c	3	GGACCGCGGTGTAAGCCTGG
Arid3c	4	AACCTCCTCTGCTTGGCGCC
Arid3c	5	TAAGTTGAAGAGCGGGACCG
Arid3c	6	TCCTCGTAGGTCCACTCATG
Asb16	1	AAGCCCATCCCGACTGTGTT
Asb16	2	CTGCGCCACGGGGCAAGCCC
Asb16	3	GCGCTGCGGCCTCGTGCTGC
Asb16	4	CGAAGTCACGCCCCTGCATG
Asb16	5	CCGAGCTGCTGCTGCGCCAC
Asb16	6	TGGCGTGTGACGCTTGCGAC
Asb9	1	TGCATGTGTCAGCGGCAGTC
Asb9	2	TCAGGGTCAGCAGACATCCG
Asb9	3	CAAGGGAGTTCGCCAGTCTA
Asb9	4	TCTCGGAACACCTCTGTATG
Asb9	5	ATTGGCCCCATGAGCTGCGA
Asb9	6	CTAGAGCTACCTGGCTGATA
Aspg	1	CCGAAGTCACAGCCCCCTGA
Aspg	2	CGAAGCTCCTGTAGTAGGTC
Aspg	3	CTAAACCTGAAGGACTATAG
Aspg	4	GACAATGATCAGGCCTTGTT
Aspg	5	CTTCGGGTGGCGGCCGAACA
Aspg	6	ATGTTACCTGGGCACCCGTG
Asz1	1	TCTCGGGCAGCATACATGAT
Asz1	2	TTAACATGGGCAGCACGGCA
Asz1	3	TAAGAGGGGTCCATCCATAG
Asz1	4	GGGATATTGGGTATCTCGAC
Asz1	5	ATCATGTATGCTGCCCGAGA
Asz1	6	CAACCTGAGTATGACCGTCT
Atoh1	1	CATAGGAGGAGGCGGTGCGA
Atoh1	2	GCGAGCCCCTTCCAGCAAAC
Atoh1	3	ACAGCCAGGGTGAGCTGGTA
Atoh1	4	GGGAGAATGCAGCAGATACT
Atoh1	5	AGCTTCCTCTGGGGGTTACT
Atoh1	6	ATAGCACCGACCCACGCGCC
Banf2	1	AAACTGTCCCAGCAGGACAT
Banf2	2	AGATGGACGACATGTCGCCC
Banf2	3	ACGGCTGATGCCATCCACCC
Banf2	4	ACCTTTGGTGACCAAATTGA
Banf2	5	ACGCACCTTGTTGAAACCTT
Banf2	6	CCGTGAACTTGCCATCAATT
Barhl1	1	GAGACCAGTACCTCGCGGCC
Barhl1	2	CGCCAGCTGATGGTCGGTGA
Barhl1	3	AAGGCGGTGCGTGCTTTGCG
Barhl1	4	TGCAGCATCTGGCCCAGGTT
Barhl1	5	TTGGCCGCAAGGCGGCCCCC
Barhl1	6	TGAGCCTGGGGGCCGCCTTG
Barx1	1	TGGGCCCCGGAGGCTCAGTG
Barx1	2	CCCAGCCCGGAGCAGCCGAG
Barx1	3	ATGAAGCTGCGGTAGCGATG
Barx1	4	CGCTGGAGCTGCAACTCCGC
Barx1	5	TGCACGTACCCAGGTGGCTG
Barx1	6	AAGTTCCCACTGGCGCCGCT
Barx2	1	CCTCCGCAGCGGCGACTGGA
Barx2	2	TCTTACCGGTACAAGAGTGC
Barx2	3	GCCGCCTGGCTGCTTTGAGC
Barx2	4	GCTGCCGGGTGATCACAGAC
Barx2	5	GTGCTTCCTGTCCACCTTTA
Barx2	6	CCCACATAGGTCCTTAAAGG
Batf	1	GGTACCTGTTTGCCAGGGGG
Batf	2	AGAGATCAAACAGCTCACCG
Batf	3	ATGATGTGAGGAAAGTTCAG
Batf	4	CGAGCCCCTGTGCTCCGTGC
Batf	5	TTTACAGGAGAGTGAGGACC
Batf	6	TTCAGCCGCTCTCCTCCCCC
Batf2	1	GTGGGCTGCTCCTGCCTGAG
Batf2	2	CAGAAGGTGATGATGCAGAC
Batf2	3	GCCTGGATTGGGCATCCAGA
Batf2	4	GCATGAACGCCTGTGCAGAG
Batf2	5	ACTGGCCTTTGACCCTCTCA
Batf2	6	GGTGGGGCCAGTTGGTCTTG
BC024139	1	CCGATACGAAGCCCCTGGAA
BC024139	2	AGCCAAGATTACGAGAGGCC
BC024139	3	TGGCAGTGTCATGGCTAGGA
BC024139	4	CTCGCAGCCCGCTTCCGTCT
BC024139	5	CTCAGGCTTTAGCTTCTCAA
BC024139	6	TTCCTAGCCATGACACTGCC
BC089597	1	ATCTTGGGCAGAGTGTCACT
BC089597	2	GTTGGCTGCATGTCGGAAGG
BC089597	3	TCGGAAGGAGGAGGGAGCCG
BC089597	4	AGGAGGGAGCTCCGCTACTT
BC089597	5	TGACACTCTGCCCAAGATGC
BC089597	6	TATGTCTTCATCACAGGCTG
Bhlha9	1	TGACACTCCAGGTGTCCGCA
Bhlha9	2	ATTCCCCGTGCTCGAGCCTT
Bhlha9	3	CAAAATCCTCAGCCCGGTTC
Bhlha9	4	TAGGCCTCGGGGGCCTGAAC
Bhlha9	5	GCGCTGCAGCATGACCTCGG
Bhlha9	6	CCGCTGGCCCTGCGGACACC
Bhlhe23	1	ACGAGGACGAAGCCTTCGAG
Bhlhe23	2	GGGTTGCGGTTGACGCACGG
Bhlhe23	3	CACGCCTACGCTGCAGCGCG
Bhlhe23	4	TTCTCGTGTCCCCGCCGCGA
Bhlhe23	5	TGGAGAGCTTGCGCACCGAC
Bhlhe23	6	CGGTCCGCGCGCTGCAGCGT
Bnc1	1	TTGCAGCAGCGCCTGCTTGC
Bnc1	2	CTTAACTTCCACCCCATTTC
Bnc1	3	ACGCTTCAGGATTACATCCG
Bnc1	4	TCTGAGACCTACAAGCGCCC
Bnc1	5	TTAGAGGAGCCTCTTCCACA
Bnc1	6	GTGCACAGTGGAGGGCTGCG
Caskin1	1	ACCCACACGCCTCTGGACTG
Caskin1	2	TTGTCCTCGGAGTGGGTGGC
Caskin1	3	GCCGAGCTGGAGCGTTTGGG
Caskin1	4	CATTGGGCCTGACGGTGAAG
Caskin1	5	GTACAATGTCCAGTGCTGTC
Caskin1	6	GGGTCCCTCTGCACCCCCGG
Cdkl4	1	CGAGCCCCCGAACTTCTCGT
Cdkl4	2	CTAAAGATAGACTGGTGTCT
Cdkl4	3	CTGAAGATGATCGTGTCGTT
Cdkl4	4	TACCCAACGTCCTGATGATC
Cdkl4	5	GTTCAGGTATGCTGATGCCG
Cdkl4	6	ACGGACCTACCTTCAGCATA
Cdx1	1	CGAATGGATGCGGCGCAGCG
Cdx1	2	CGGGCCTGGTCCCGGCATCC
Cdx1	3	CTCAGGTAAGACCCGAACCA
Cdx1	4	GGACGCCCTACGAATGGATG
Cdx1	5	AAGGACTCCCCCGTGTACCC
Cdx1	6	CATCCTGGCGCAGTCCCTCG
Cecr6	1	CGGCTGCCGCTGGGGCTACC
Cecr6	2	TCCTCGGCCCCCGCGAGCCT
Cecr6	3	CCACAGCAGCATCGCGCCGC
Cecr6	4	GGAAGTAGACGGCGATGAGC
Cecr6	5	CGATCCAAGAGCACCAGTAC
Cecr6	6	CTTCTTCGCCAAGAACAGCC
Celf3	1	GTACCCCGCAGCCTACAGCC
Celf3	2	CGCAGGTGCAACCAGGCTGT
Celf3	3	TGAGTGGGCCTGGGACATTA
Celf3	4	AATCGCGAGCACAGTACGTC
Celf3	5	CGGGGTTCCCATAATGTCCC
Celf3	6	CTACCTTTGCTGGTACCGTC
Cib4	1	TGCAGATGCGGTCTCTGAAA
Cib4	2	ACAGAATCTCATTTCTTGTC
Cib4	3	TGCCCGAGGGACAGAGCTTC
Cib4	4	AAGGGAGCTGACCTGGTCCA
Cib4	5	GTACCTACCATAGATACGAA
Cib4	6	GTCTTAGCACAATCTCCTCG
Ciita	1	TCCTTGGACCTTCGTCAGAC
Ciita	2	ACCTCGTCATCCATGGCCAG
Ciita	3	CCCTATGACAACTGGCTGGA
Ciita	4	GCTCAACGCCAGTCTGACGA
Ciita	5	AGCTCGACTAAGGCTCCGGG
Ciita	6	ATCCACAGGGTCCGTGCAGG
Crabp2	1	CAACTGGAAGATCATCCGAT
Crabp2	2	CATCCGATCGGAAAACTTTG
Crabp2	3	CTTGCAGAGTTTGGTGAAAT
Crabp2	4	CTCGGCTCCAGGAGGTCTTG
Crabp2	5	GGAATTTGAGGAGCAGACCG
Crabp2	6	GATCTCGACTGCTGGCTTGG
Creb3l3	1	CAGCCGGCTCCTCCGGGTAC
Creb3l3	2	CACAGATACCCTGTACCCGG
Creb3l3	3	CTGTACCCGGAGGAGCCGGC
Creb3l3	4	CGCTATGCAGGTGCCTGCAT
Creb3l3	5	CACTACGAGGAGGGGTGTCC
Creb3l3	6	CACCTGGCTACCGTGTTGGC
Cyp1a1	1	TACACGTACCAGCTCCAAAG
Cyp1a1	2	TTAGGCAGGTAACGGAGGAC
Cyp1a1	3	ATAACGTTGGCCAAAGCATA
Cyp1a1	4	CTTTGACCCTTACAAGTATT
Cyp1a1	5	TGTCCTGACAATGCTCAATG
Cyp1a1	6	GATCTATGGTCTGACCTGTG
D1Pas1	1	GACATCCCGGTTGAGGCGAC
D1Pas1	2	AGAACGCCTTCGCGGCCTCC
D1Pas1	3	ACGACAAAGACGGCTCACGG
D1Pas1	4	CCCGGTTCCGCAGGTGAGGG
D1Pas1	5	TCCTGTTCCAAGCGTTCGCT
D1Pas1	6	AAGGCGTTCTACGACAAAGA
Dbx2	1	GCGGCTCCTCTGGCAGCGTC
Dbx2	2	ATCGAGAACTTGCTGCGCGC
Dbx2	3	CCGCTCAAGCTGTGCCCGGC
Dbx2	4	GCCTGGGCGGCCACAGCGCT
Dbx2	5	TAAAATCCCCCTGCGAGCTT
Dbx2	6	GCATGCAGAGTAGAATGGCG
Dhrs2	1	TCGAAGGTTCAGCAAGACAG
Dhrs2	2	GGTCATCAGCAGCCGGAAGC
Dhrs2	3	CTTGTCCCAGATCTGTTCAC
Dhrs2	4	TGACTCCGGCCACACACACA
Dhrs2	5	AGCCTTCCCCACGTGGCACA
Dhrs2	6	AATGCCCCCAGAATGCTTCA
Dlk1	1	CCCCCATTTCCCAGACGTTC
Dlk1	2	CGCCAACAATGGAACTTGCG
Dlk1	3	CTGGCCCTCATCATCCACGC
Dlk1	4	CCACGCAGGCGCCTCCGTGC
Dlk1	5	ATTTACCCATTGATCACGCA
Dlk1	6	CCCACGTGCGCGAAGAAGCG
Dlx6	1	TGCGCCTGCCATGGCCGGGG
Dlx6	2	CAGACCTCCCCGGCCATGGC
Dlx6	3	CTTTCAGCAGACTCAATACC
Dlx6	4	TCGACGCGTAGGGCGAGCCG
Dlx6	5	CTCGTCCAAATCCGCCTTCA
Dlx6	6	GAAATCAGGTTCAACGGAAA
Dmbx1	1	TAAACAACGTCGGAGTCGCA
Dmbx1	2	GCAGTTCCGCCAGCATATGG
Dmbx1	3	TGTTGGTGGCCGCCATATGC
Dmbx1	4	CGCCAAACCTCACCTGCCTT
Dmbx1	5	TGAACTTCAACTGAGCCTGT
Dmbx1	6	CTGCAAGAGGGGCAGCCCTA
Dmrta2	1	GGGAAGCCCTTGTCGCCCGA
Dmrta2	2	CGGGGGGATGATGCCGTTGG
Dmrta2	3	CGAGCGCCAGCGCGTCATGG
Dmrta2	4	GAGCCAAAGACTTCGTAGGC
Dmrta2	5	CTTCGTAGGCAGGCCGCGGG
Dmrta2	6	CGGACACCACTCCGTGGTTG
Dmrtc2	1	CGCTGCAGCTGCCGCTCCGA
Dmrtc2	2	ACTGCTGCTCAGCCGCCCCC
Dmrtc2	3	GTGCCCGCTGTCGCAACCAT
Dmrtc2	4	TGTGTTCCTACTTACGTGTG
Dmrtc2	5	GGGACCCTCCCGACCTGCCC
Dmrtc2	6	GGGCAAAGGCAAGGCTTCCG
Dpep1	1	AGAACCACACCGGTCATCGA
Dpep1	2	GTAACACACATGAAGGTCTC
Dpep1	3	ATCCTACAGGCTTTCCGGAG
Dpep1	4	TCGGGCACATTCCGCCTGTG
Dpep1	5	ACCCACTTACCAGCCACTTG
Dpep1	6	GCCTTCCACGCCGATCAGAC
Dpf1	1	TCCCTCGTGTTTACAGTTCA
Dpf1	2	ACCGTGAACTGTAAACACGA
Dpf1	3	TTGGGGATGACAGTGCCATC
Dpf1	4	GCGAGTACCAGGCCCGCGGT
Dpf1	5	CCACTCCGGTCTGCGAGTCG
Dpf1	6	TCTTCCTCCAACAGCGGGCG
Egfem1	1	CTATGAAGGCTTGGGCACAT
Egfem1	2	GATGAGTGTGCCGTGGTGAA
Egfem1	3	TCAGGCCCACGGTGGTGTGT
Egfem1	4	CTTCTCCAAGGGGCTCCGGG
Egfem1	5	TGGGCGTGACAGTCTTACCA
Egfem1	6	CCCGGAGCCCCTTGGAGAAG
Egfl6	1	TTACTTGAACATGTAGCATC
Egfl6	2	GCCGTACTGGCAGTTTAGTC
Egfl6	3	GTGCAAGTTCGGTGAGTGTG
Egfl6	4	TCAGCACTGGCACACCAGCC
Egfl6	5	GTTTAGTCTGGCACACGTCC
Egfl6	6	GTTCCATACTGACAGACCCC
Elf3	1	TACCTTTGGCACTGAAGACT
Elf3	2	TAGTCGGAGGAGCAGGAGCC
Elf3	3	GAACAACCAACAGATGACAC
Elf3	4	AGGCAAGCTGGACTAGCGAG
Elf3	5	ACTCCTGGATGATGGCCGCC
Elf3	6	GGTTCCCCCTTCTTATAGTC
En1	1	TTCTTTAGCTTCCTGGTGCG
En1	2	CCGCTGCAGGTCCACGCACC
En1	3	GCCTCGAAGCCCTCGGACAG
En1	4	GCCCGATTTCGGTTGCAAAA
En1	5	CGGGCTGGGAGCCGTCGGGT
En1	6	ACTCAGACTGAGGCCGCTCG
Eomes	1	CCGTTATAATATCGGGCTTG
Eomes	2	GAAGCGCCAGTGGTTAGGGT
Eomes	3	AGGCGTGACAAGCCACCGCT
Eomes	4	CTTAATACCATATGGGAGCA
Eomes	5	GAACGCCGTACCGACCTCCA
Eomes	6	ACCTCGGCGGTGGCCAAGCC
Espnl	1	GAGATATTCACAGACGCACC
Espnl	2	GATCACCACTTACAGCAGCG
Espnl	3	CCGATGTGGCTGCACCAGAA
Espnl	4	CCACCCATCGCGTCGCCTCG
Espnl	5	TCACCGGTCCCGCAGGACCT
Espnl	6	ATTCTCGGCTGCATCATGCA
Evx2	1	ACGGTATCGCCGCACCTGAT
Evx2	2	GTTCCGGCGCCGATCAGGTG
Evx2	3	GCCGCGGTGACGCCCACGTG
Evx2	4	CTGCACTACTACCCGCACGT
Evx2	5	ACTAGGCTTCTTGCGGCTCT
Evx2	6	GCCGCTTCGGAATAATGACT
Eya2	1	AGCCTCCTGGAGGACGTAGG
Eya2	2	GTGTTCATGGCGGTGTGGAC
Eya2	3	AACACCTACCGCAACAACGT
Eya2	4	TCCACAGCCATGGCGGCCTA
Eya2	5	GGACGTTTGCATCCAGATAC
Eya2	6	GATCCTTACCTTCCCGTATC
Ferd3l	1	CTCGCAGAGAAGAGGGTGTC
Ferd3l	2	CTCTTCTCATAAGCGAAGGT
Ferd3l	3	CTTCCTCTCGCGAATGTTGG
Ferd3l	4	TATTACTTATGCCCAGCGCC
Ferd3l	5	CTTCGTAGCAGATCTCTCTC
Ferd3l	6	TTCCCACCTGGGGTCCCTTT
Fhl5	1	CCGGATCTCACCTGGCATGA
Fhl5	2	GAGCACTGCCGACAGCCAAT
Fhl5	3	AATAGCAGTCTGTGCACAGC
Fhl5	4	GTACATATTTCTTCCCAATC
Fhl5	5	CGATCATCCTTGGCAACGAA
Fhl5	6	ATGCCATATCTGATCACGGA
Foxa3	1	AAAGGGGTACCGGCGGCCAC
Foxa3	2	CCATTGGTAGATTTCACTCA
Foxa3	3	GGAATATGGTGGTTTGGCGT
Foxa3	4	GGCGTAGGCTGGGGCTGAGC
Foxa3	5	TGGCGTGGGCCAGTGGCCGC
Foxa3	6	CCAGCCCCCACTGCGCCCTT
Foxb1	1	AGTGGCGACTACAGCGCCTA
Foxb1	2	CCCGCGGAACCGTACACATG
Foxb1	3	TGGCCCGCGGCGTGGCACAG
Foxb1	4	CCATGGTAGTTAACTGGTTA
Foxb1	5	CTGGGATGGCGGGCAACGTC
Foxb1	6	CCGGCTTGCTGGGCGCCAGG
Foxb2	1	GACCACGCTCACCTACACTC
Foxb2	2	CCATCCCGGCAAGATGCAGG
Foxb2	3	CCGCAGCGGTGGGCAGCGTG
Foxb2	4	ACTGTTTCATCAAGATCCCT
Foxb2	5	GCGGCCGAGCCCAGCCCGTA
Foxb2	6	GCCTACCGGGACCCCAGCTG
Foxd1	1	GGGCGAGTGCGGATGGAAGG
Foxd1	2	CGGCGGAGGCGCTCTTACGC
Foxd1	3	CGTGGGGAGCGAGTAGCGGC
Foxd1	4	CTGGGCCGAGCTCGGCAACC
Foxd1	5	CGGGGGCGCTAAGAATCCGC
Foxd1	6	CGGCTACCGGTCACACGCGC
Foxd2	1	GGAGCTGCTGTTGCGTGGCG
Foxd2	2	TTACGGCTACGGCTACGGGC
Foxd2	3	GCCTCCTCCCGGACCTCCGA
Foxd2	4	CCGTCTTGAGGCCCTGACGC
Foxd2	5	GTCCACTGCACTCCTGCGTC
Foxd2	6	AGCCCGAGGCGCAACGGGGC
Foxf2	1	CCTTGACCGTGGCAACCCAG
Foxf2	2	TAGCCGGGGATGAGGGCACA
Foxf2	3	GGGCCTCGGGAGACCTGGTA
Foxf2	4	AGGCACCAAGAAGGCAACCT
Foxf2	5	ATGTGCCGCAGGGCTAGTGT
Foxf2	6	GGCCCTTACCAGGTCTCCCG
Foxg1	1	CGTCCAGGGCGGTGGAGGGC
Foxg1	2	TCAAAGTGCTGCTGGCGCGG
Foxg1	3	CCCAGCAGCCGACGACGACA
Foxg1	4	CTCGCCGCCTCGGTGCCCTG
Foxg1	5	CGACAGGCCGCAGGGCACCG
Foxg1	6	CCGGTCCACACTCAGCCCGT
Foxl1	1	TGCGGCTGCACTGGCCGGCC
Foxl1	2	GCTTCTGCGGGGGCTCGACG
Foxl1	3	TGAGGCTGGCGTCGGTCTCA
Foxl1	4	GCCGGGGATTGGGAGCGATC
Foxl1	5	CAGCCGCAGGGGCGAAGGCC
Foxl1	6	CGGGGCACAGAGGGGACCCC
Foxn1	1	TTCACTGACTGGAAGGCTTC
Foxn1	2	AGGACCACTGTCCAGAGCTT
Foxn1	3	GCACCCCAGGCCAACGCCGA
Foxn1	4	CTAGCTTCCCAGCAGAGGCT
Foxn1	5	GCCCTTAAGAACAGTAAGAC
Foxn1	6	TTCCAGGTACTTACGTTCTG
Foxn4	1	GGCAGTTGGATCTCACCTGT
Foxn4	2	ACGGAGTTCTTCCAGCCGTC
Foxn4	3	CAGTCTGGCTGCGGCGGAGC
Foxn4	4	CGCAGACAGCACCTGACGGC
Foxn4	5	GAACAGGTTTCTGCCTCCCG
Foxn4	6	GCCCTACCCAGTCTCAGCCC
Foxp3	1	CCTCGGGAGGCTCCAGACGG
Foxp3	2	ACTGCAAACAGGCCGCCGTC
Foxp3	3	GTGGACGCACTTGGAGCACA
Foxp3	4	ACGGCGGCCTGTTTGCAGTG
Foxp3	5	CCCGAGGAGCAGACCAGGCC
Foxp3	6	ATCCTTGGGGTGCAGCCAAA
Gbx1	1	TGAGCAATACCTTCTGCGCG
Gbx1	2	CGGCCCGATGAGCGAGTCGA
Gbx1	3	GCTCAGGCGGCCGGCGAACG
Gbx1	4	GGGCTCCGGGTTGCTTCGCG
Gbx1	5	TGGGGTAGCCGGTGTAGAGC
Gbx1	6	AGCAGGTGGCCCGAGCGCGG
Gcg	1	TTGCTTATAATGCTGGTGCA
Gcg	2	GGTCCTCATGCGCTTCTGTC
Gcg	3	GCACAAAATCTTGGGCACGG
Gcg	4	GAGTTCTTACTTGGAGGGCC
Gcg	5	CAGCGACTACAGCAAATACC
Gcg	6	TCGGCAATGGCGACTTCTTC
Gcm2	1	GCGCTTCATCTACAGCAGCC
Gcm2	2	TCTTCATTCACATAGGCCAA
Gcm2	3	ATAGCTGGAAACCAACACAC
Gcm2	4	GTAGGCCTGGTAAGCCACTG
Gcm2	5	GGGGTGATCATGAACTCCTT
Gcm2	6	CGCGCTTGCGCCCTGAAGGA
Gfi1	1	GCAAGACCGCTCCATGCATA
Gfi1	2	TGGACGAATGTTTGGACCCT
Gfi1	3	CACGTGCGCCGGTCCCACAG
Gfi1	4	GAGTGCAGGCGAGTCGAAAA
Gfi1	5	GCTGGGCTTCGTCCAGAGAG
Gfi1	6	GAAGTCACTGTGCCGCTCTC
Glis3	1	CTGCTCCCGAGGACATCTTG
Glis3	2	CGGCCCTGGGGAGTGCCCCA
Glis3	3	TCCCCACAGTCAGAGGTCTA
Glis3	4	CATACCGTGGGGCACTCCCC
Glis3	5	CGCCACTGTCAGATGGCATC
Glis3	6	CGGCAGCGTATGCCCTCCAC
Gm4922	1	GCAAGGAAGTTCTACAAGGG
Gm4922	2	CTGATTATGGAAGTGGCCCA
Gm4922	3	ACTGAGAGCTGAGGCATGTC
Gm4922	4	AGTAGACATATGGGCCTTGG
Gm4922	5	TTGCGTTTGTTGCCAATAAC
Gm4922	6	GAGCATGATAGGCCTGTTAT
Gm4985	1	GAGTGCAACAACATCTTGGC
Gm4985	2	CTGATTGCCAAGCTGAAATT
Gm4985	3	AGCTGCACCTAATTTCAGCT
Gm4985	4	CGATACTGTTACCTATGAGT
Gm4985	5	GACAGGAGGAGCCCACTCAT
Gm4985	6	ATAGGTAACAGTATCGATAG
Gm6729	1	GTCCTGAGGGCCATATGTGG
Gm6729	2	CAGGGCTGAGCTTGATGGCC
Gm6729	3	GGCTTGATGTTAATAGAACT
Gm6729	4	AGCTCTTGGTCCCACGCCTC
Gm6729	5	TTCTGCCAGGATAACGTCTA
Gm6729	6	CGCATCGGGAGGGAGCTTAT
Gm7168	1	TATGCACTATACCAAGTCCG
Gm7168	2	GGCTCTTGATCAATGGATGG
Gm7168	3	ACGGACTTGGTATAGTGCAT
Gm7168	4	GTATGATGTACGAGTCGAAT
Gm7168	5	GAAGAGTAGACCATGCCCAC
Gm7168	6	CTTCACCAGCATCCATGGAA
Gtf2a1l	1	CTGGTACATTGACTTTGTAA
Gtf2a1l	2	AAGCTACGTACCAGGTCTTC
Gtf2a1l	3	AGGGCTGGTGGTAAGGCATG
Gtf2a1l	4	GAGCGACAGGCGCCTTCTCC
Gtf2a1l	5	TAGAAAATGCTGCGAGCGAC
Gtf2a1l	6	TCTGACACACGGAGGCTGCT
Hes2	1	CACTGACAGTCCTCTGTCGC
Hes2	2	GCAGAGGAGTACAGGGTCGC
Hes2	3	GCCTTTGAATAGCTACCTCG
Hes2	4	GGGTCGCAGGCTGCTCCTGT
Hes2	5	AATGACTGTGCGCTTCCTAC
Hes2	6	CCAGTCGCGCCAGACAGGCT
Hesx1	1	TTCTGGGTGAAAGCGGTTCT
Hesx1	2	CAGCATACCTGAGTCACCGC
Hesx1	3	ATTGAGAAGGAGCAGGGCGC
Hesx1	4	AAAATCTTCTCACCTGGTTC
Hesx1	5	TTTCAAAGAGCGTGTTTCGG
Hesx1	6	ATCATCCAAGGCCAGAAGAA
Hoxa9	1	TCGCGGGCTTACCCTCCAGC
Hoxa9	2	TTTAATGCCATAAGGCCGGC
Hoxa9	3	CATTAAACCTGAACCGCTCT
Hoxa9	4	ACCACAAGCATAGTCAGTCA
Hoxa9	5	CAAACACCGCCGCCTTGGAC
Hoxa9	6	CAGCAGCGTCGGCGCCCAGC
Hoxb4	1	GACCGCCTACACTCGCCAGC
Hoxb4	2	GCCCAAAGGCCGCCTCCGGC
Hoxb4	3	TACGCGGCCTGCCGAGACCC
Hoxb4	4	GCGCAAAGTTCACGTGAGCA
Hoxb4	5	GTGCACTGTGCAGCGCTACG
Hoxb4	6	ATGCAGGGGGTTCTGGGCGC
Hoxb5	1	TGGCTGTGCTCGAGCCAAGC
Hoxb5	2	TGGCTGTCGCCGTTAGTGCA
Hoxb5	3	GGCCAGACGGAAAAAGGGCC
Hoxb5	4	TCTCAGCGTCAACCGCTCCT
Hoxb5	5	TAGCTGGCTCGCCGCTTCCT
Hoxb5	6	ATCTGTGGAGTCTGCCCCTC
Hoxb8	1	CTGGCGGCCTCGCCTGCGTC
Hoxb8	2	CGGACGGGAGCTCACCTTGA
Hoxb8	3	GCGCACGGGTTCTGCTGGTA
Hoxb8	4	CGTGGCACGCCACGGCGCAC
Hoxb8	5	TCACCTTGAGGGCGCATCCA
Hoxb8	6	CCAGAGCCTGTTCGGTGCGC
Hoxc10	1	GGGCTGGCTCGGTAGTAGCT
Hoxc10	2	GCCTGCCAACAGGTTGTTCC
Hoxc10	3	AGGTTGTTCCAGGCGGTAGG
Hoxc10	4	CCCCAAAGCCGCCTACCGCC
Hoxc10	5	GCAGGAATGTATATGCAATC
Hoxc10	6	TCTCCTCCTTGACACTAGGT
Hoxc13	1	GGTTCACGTTGTGCGACAGG
Hoxc13	2	CGCCGGTAGCTGCTCACTTC
Hoxc13	3	CTGGACGTGTCGGTGGTGCC
Hoxc13	4	GTGGCGCTGGACGAGGTGGG
Hoxc13	5	GAGGACAGCGCGGCGGAGAG
Hoxc13	6	CCCTCAGGGCGCCGTCTACA
Hoxd1	1	CGTGGGCCGAGCGGTGGCCA
Hoxd1	2	ACCTCGGCGGTCTTCTCCGG
Hoxd1	3	AGTTGGCTATCTCGATGCGT
Hoxd1	4	CTGCAGCCGGCCTTCCCCCT
Hoxd1	5	CGCCGTCTCCGCTGCCCAGG
Hoxd1	6	CTTCGTGAGCTGCCTGCCCC
Hoxd4	1	ATTACGGTGCCCCGGGAGAG
Hoxd4	2	TGCGCCCCTGCCTGGCGCTC
Hoxd4	3	TCCCGGGGGGCGGCTGCTTG
Hoxd4	4	CAGGCCCGAGCGCCAGGCAG
Hoxd4	5	TTGAGTGCTGTCCCGGGGGG
Hoxd4	6	CTGTCTGGTGTAGGCCGTCC
Hoxd8	1	AATAGCGCATCCCAACCTTG
Hoxd8	2	CCACTGGACGATTTACAGTC
Hoxd8	3	CTCCTCTTCCTGGTCAGATA
Hoxd8	4	GTCCAGTGGTAATATTGGCG
Hoxd8	5	GTGCGCGTGCGGGAAGCCGG
Hoxd8	6	TGGTCAGATAAGGGTTAAAA
Hoxd9	1	GCCGGGGCCGCTCCGGTTTC
Hoxd9	2	CATCGGCCACACCTGCGGGC
Hoxd9	3	CCCCGGTGGCCCAAAGCGCG
Hoxd9	4	GACAAGGCAGCGGCGGCGAC
Hoxd9	5	GATTAAGCCTGAAACCGGAG
Hoxd9	6	TACGTAGCGTCCCGGCTCGG
Hsf4	1	CAGGTCCCTAATGCTAGATG
Hsf4	2	TGTTTGGGCCACTTCAGACA
Hsf4	3	GGGAAACAGCACCTACCGAC
Hsf4	4	TGATCAGAGCCGCTTCGCCA
Hsf4	5	GCAGCACTTCCTTGGCGAAG
Hsf4	6	TCGCGGCCTCGCACGAAGCT
Hsfy2	1	CGGGGAGAGAAGCAGATCTT
Hsfy2	2	TCGGCCTGCTCCATTAAATG
Hsfy2	3	GTTGTCACACCAAGGCTCGC
Hsfy2	4	ATCTGGCTCTGAGGCACAGA
Hsfy2	5	TGAGGTGTCCTCTCTTTGTA
Hsfy2	6	CTCAGCGATTCTTGATAAAG
Kcnip4	1	TACCTTCTCAGGCTATTAAC
Kcnip4	2	CTGGAGGAGGCGAGCTCCAC
Kcnip4	3	AATTTGCCCAGTACCTTCTC
Kcnip4	4	CAGGCATCGGCCTGAAGCCC
Kcnip4	5	TGGTGTTGTTCTGCGCGTAG
Kcnip4	6	CAGTTTGGGCTGATTGAAGC
Klf17	1	AACCTAGCTGGGAGCATCTC
Klf17	2	AGCAATTGCTGGAACCTAGC
Klf17	3	CACGTACGAAAGGTTCTTCC
Klf17	4	GTCCCAGGCATGGCTTCCGC
Klf17	5	AGTCTAAAGGTAGCAATTGC
Klf17	6	GTGGGCGGCTCACGTACGAA
Lamc3	1	CTCATGCACAATTACCATGG
Lamc3	2	ACCCACCAATTGGAGTCACC
Lamc3	3	CCTGCAGCCCCACAATCCAG
Lamc3	4	TGCCGCCGATGCCAGTGCAG
Lamc3	5	CAGGAGAACACACCTTGGAG
Lamc3	6	CTCACGAGCACATTTGTCCA
Lhx1	1	TTGCTCACGGATATGGCGTG
Lhx1	2	GCAAGGACCGCCATCCTCTC
Lhx1	3	AAATGCGCCGGTTGTGCGCA
Lhx1	4	TTGGCTTTGATCGTGGTCCG
Lhx1	5	GGGCATCTCTCCAAGCGATC
Lhx1	6	ATCGACGCTCCAAGGAGCGA
Lhx2	1	CTCTGACCGCTACTACCTGC
Lhx2	2	GTAAGCTGCCAGATCTGCCC
Lhx2	3	CGCCATCGACCGCGGCGACA
Lhx2	4	AGCGCAAGAGTCCAGGACCC
Lhx2	5	AAGCAGCTTGCGCAAAAGAC
Lhx2	6	GCAGAGCCTCGAAGTGCAAG
Lhx9	1	ACGATGTCCACTCCCAGAGC
Lhx9	2	GACTGGTCCTTACCGCGTCG
Lhx9	3	GTGGATATTCCCCTTGCAAG
Lhx9	4	TGCTGGCCGTAGACAAACAG
Lhx9	5	CAAAGCCAAGCCGCCGCTCT
Lhx9	6	TGAATTTGGCTCGTGCGTTT
Lmo3	1	AAGGTTAGCCTTCGTGTACA
Lmo3	2	TGCCTGCTGCGACTGCCGTT
Lmo3	3	GACTGCCGTTTGGGAGAGGT
Lmo3	4	TCCCAAACGGCAGTCGCAGC
Lmo3	5	CCGGTATCTCCTAAAGGCAC
Lmo3	6	TTGCAGCCAGCACAACCTTT
Lmx1a	1	TGGGACGTTTGGGTCGCTTA
Lmx1a	2	GTTGTAGACGCTCTGTTCAA
Lmx1a	3	AGGAGCATCAGAGGACGGCA
Lmx1a	4	GGGTGGGCAACGTTGTATAG
Lmx1a	5	TCACCTGAGTCTGAGGCCGC
Lmx1a	6	TCAGGTGGTATACGCTCTTC
Lmx1b	1	TGTGCCCCGCAGGCTCTTCG
Lmx1b	2	ATGACGGGAAAGACCCGAGA
Lmx1b	3	AGGGGCCAGCGGCGTGTAGG
Lmx1b	4	CCCTACCGAGTTCGTCATGC
Lmx1b	5	GCTGGAGTGTGTGTACCACT
Lmx1b	6	CATCTCCACTGCCTTTACTC
Myf6	1	GCTGTCGCTCCCGGCTTCCT
Myf6	2	TTAGTCTCCTCCTTTCGCGC
Myf6	3	AGTGTTTCGGATCATTCCAG
Myf6	4	TGCTTTCCGACGATCTGTGG
Myf6	5	CAGCTACCCTGCGCGAAAGG
Myf6	6	TGCGCACCTGCAGCCCCCAG
Myt1	1	GAGAAGCAGCAATTGCAGAC
Myt1	2	ATAGTACCTTCAGCTGTCTG
Myt1	3	GAGCAGCTACAGTAGCTACC
Myt1	4	AGGTTCGTGCCCTGCTCCTC
Myt1	5	TGAACCTCTCCACTCGATGT
Myt1	6	TCTCCCAACATCGAGTGGAG
Nell1	1	GTGGTGCTGTGGAGTGCCGA
Nell1	2	GACCTTGTGCCACTGTCCAT
Nell1	3	AGGGGTGATACTGTCGATCC
Nell1	4	GATTTCCTGAGCCTGGTTCA
Nell1	5	AAGTGAGTGGGCTGCTCTAC
Nell1	6	ACCGCATGGCCGATGGACAG
Nell2	1	CAACATGCAACGACTTCCAT
Nell2	2	CCATGGAAGTCGTTGCATGT
Nell2	3	TGGCACTCACCGTCCCCACA
Nell2	4	CCATAGATATTGACGAATGC
Nell2	5	CCTCAAAGTAGCTCCGTCCC
Nell2	6	TCGGCCCCTGCGTATGTGGA
Neurod4	1	TAGAGACTCTTCGACTGGCA
Neurod4	2	GAAGTTGCCACTAATGCTCA
Neurod4	3	TCCAGCAACCAGGTTGCTTG
Neurod4	4	AGCTTCAACTATCAGTCTCC
Neurod4	5	CCCACAAGCAACCTGGTTGC
Neurod4	6	TATGGCCATAAGGAGGGCTG
Nfe2	1	AGGCTTAGCCCGAACTGGAC
Nfe2	2	TCGGGACGAGCGGCGAGCCC
Nfe2	3	TCCGCTAACGGAGAGCCAGC
Nfe2	4	CGTAGGGAAAGGAATCTTCA
Nfe2	5	AGAGCCAGCTGGCTCTAGTT
Nfe2	6	AAGTTAACTATCTTGTCCGT
Nhlh2	1	GGTGCGGGTAGAGCGCGGCC
Nhlh2	2	GGTACTTGGCCGTGGCGCGC
Nhlh2	3	GGGTAGTAGTTTGCGGAGCT
Nhlh2	4	CGACGGCAAGGGAGGCAGCC
Nhlh2	5	GCACTCGGACCCGGAGTCTC
Nhlh2	6	GGTCCGAGTGCGTCGAGCTG
Nkx1-1	1	ATCCCAACAAGTTCAACAGT
Nkx1-1	2	CAGGGCCCAGTAGCACGCAG
Nkx1-1	3	GTGGACGATACTGCGGCCCC
Nkx1-1	4	CTCTGCGCGCGGCGAACGTC
Nkx1-1	5	GGCGCGCTGGTGTCAGCGCC
Nkx1-1	6	AGCCTCGACCTCGGCCGCTC
Nlrp4b	1	TTGGAATTCTTGAGCAGAGC
Nlrp4b	2	GGAATGGAATGTTACCCAAC
Nlrp4b	3	ATGTGATAAGCGCCTATTCT
Nlrp4b	4	ACTATGTAGCAGATAAAACA
Nlrp4b	5	CAATTCCAGCTACACCTTGC
Nlrp4b	6	GTTATCACTAATAGGGCAAC
Nod2	1	AGGTCCCAGACCGAGTGGGG
Nod2	2	GGAACTTCTGCTGCAGAACA
Nod2	3	GACAAATACGTACCCTCGTA
Nod2	4	AAGTAGTGTGCCCGGGAGCA
Nod2	5	CAATCTTCACGTCGTCTCAG
Nod2	6	GCTGTCCGTCGCTTGGACAT
Npm2	1	TGCAGGTAGTGAACTCAATC
Npm2	2	AGCTGTCCTTCTTCTCGCCT
Npm2	3	AATCACTATTGCTACGCTGA
Npm2	4	CAGAGACTTCGGACCTGACC
Npm2	5	AAGCAGACTTGCACCTTTAG
Npm2	6	TGTCAAACAAGTCAAAAGGG
Nr1h5	1	CATTCTTGGTAATGCTACGC
Nr1h5	2	GCAGTGTATTCTTGCAAGAA
Nr1h5	3	GAGCAACTTGTTCTTTACGC
Nr1h5	4	GAACGGTGGTCACTGTGAAA
Nr1h5	5	GCTCTGCACCTTTGTGCCCC
Nr1h5	6	TTCGCAAGAACTTCAAGCAC
Ntng1	1	TATAACTGCACCGATTGGAG
Ntng1	2	AGTAGCAGACTGCCAAAATG
Ntng1	3	GGGTCTCCACAGGTAATATC
Ntng1	4	TAGGACCGCTCGGAGCGCCC
Ntng1	5	CTAGAGAAATCTCTCGACTA
Ntng1	6	GTCTGGACGCCCCGATTCAA
Olig3	1	GGCGCCTTGAGCAGTGAGTG
Olig3	2	TGCCAGGGGAAAGCCTCTCG
Olig3	3	CTGGACCATATCGCCCTGTG
Olig3	4	GATATGGTCCAGAAGATGCC
Olig3	5	GCCCTCGAGAGGCTTTCCCC
Olig3	6	CCTCTCGAGGGCAGGCGCCA
Onecut1	1	ACACCACCACCAGCGCCTGG
Onecut1	2	GTCGGTGGGCATAGCCGCGC
Onecut1	3	CGTGAGGGCTGCCGCCCAGC
Onecut1	4	GGCATGGCGTCCCTGCTGGA
Onecut1	5	CGGTAGTTTCACACTTATGC
Onecut1	6	GCCGGCATGGTACCCATCAA
Onecut3	1	GGAGCCCCGTAAGCGGCGAG
Onecut3	2	TTATCGGCCACGGCGGCCAG
Onecut3	3	ACGCTGGCCGCCAGGCGCTG
Onecut3	4	GCAGAGGACGCGCTGGCCCG
Onecut3	5	GCCTCGGTGGGCCACCTCTA
Onecut3	6	GGGGCGCACGGGCCTCACTC
Otx2	1	TCACTTACCGGGGTAGCCCA
Otx2	2	CCCCCACCCTAAAGGGCCCT
Otx2	3	TCTCCCTTCGCTGTTTCCGG
Otx2	4	GGAGAGGACGACATTTACTA
Otx2	5	TGTTTCCGGGGGGTGGCTGC
Otx2	6	GACTTGCTGCATCCCTCCGT
Pabpc5	1	TTGAACGCCTGGCTGAATTA
Pabpc5	2	GGTCCAAGTCACCTACATAC
Pabpc5	3	TGTGACCACATGAGGCGAAA
Pabpc5	4	GTCATCACATACGACTTTAC
Pabpc5	5	ATCTCCGCCTTAATTCAGCC
Pabpc5	6	TGAATCGACCAACATATACC
Pgr	1	CCGAGCGGCTGGTAGATGGC
Pgr	2	CTCGCCTATACCGATCTCCC
Pgr	3	CAGCATAACTATTTATGTGC
Pgr	4	GACAACAACCCTTTGGTAGC
Pgr	5	GTACAGGATGCACTCCAGCG
Pgr	6	TAGGCAGGAGCCGGCGGCTG
Pou3f2	1	ATCACCGCGCTGTCCCACGG
Pou3f2	2	TATGCTGGTGGGGCTGCCCG
Pou3f2	3	ATGCCCCGGGCCCGGGATGG
Pou3f2	4	AAGCAGAGGCGGATCAAACT
Pou3f2	5	GTGAACGGCATGCTGGGCGC
Pou3f2	6	CCGAGGGCTTGATGTCCGGC
Pou3f3	1	CCCTTCACGTCGGGGCCCTG
Pou3f3	2	CACCTCCCGTCCATGGCGGG
Pou3f3	3	CGCCATGGACGGGAGGTGAG
Pou3f3	4	CCGTGACCTCGGGCGCCTAC
Pou3f3	5	CTGGCTCTGGGTACGCTCTA
Pou3f3	6	GCGCGGGGACACGCCCGAGT
Pou4f3	1	GCCCGCGTGTCTCAGCGATG
Pou4f3	2	TGGGAGACAAACTCGGCGCA
Pou4f3	3	GAGCTTCGGCGCGTGCCAGC
Pou4f3	4	CAGCCTACACTCCGGCTCTG
Pou4f3	5	TAGGCCACTCACGCTCAGCG
Pou4f3	6	CCGAGTGCTCCGGGGCCCCT
Ppfia2	1	TTAGCCTTCAGGCAATGTGT
Ppfia2	2	AATTTGGCGAGGGTCCATCC
Ppfia2	3	TTCCTGCAGCGTCTATCCAA
Ppfia2	4	TTGCAGCTCGACGATTTGGC
Ppfia2	5	CAGGACATCGAATCCCTAAC
Ppfia2	6	AAGACTGTCTGGCTCAAGAG
Prkg2	1	AGCAGGAGGGGGGCGAAGGC
Prkg2	2	GTACTCCTCATCCCGGGCTT
Prkg2	3	TTGTCGGGAGAGGCCTGCAG
Prkg2	4	CCTGCTTAGGTGGGGAGCTG
Prkg2	5	GTTTGTTGAGGTCATAGGTT
Prkg2	6	TCACCGCAAGACCTCAGGCT
Prol1	1	TGGTATAAGATGTGCCCTCC
Prol1	2	ACGGCGACTGATCAGCATTA
Prol1	3	GCATTAAGGTAGTTCCTGGA
Prol1	4	TGCATAGAAATTTAGGAGAA
Prol1	5	TTTGGAAACTTTGGAGAGCT
Prol1	6	TTATACCATTGATTGTCTTT
Prop1	1	AGAAGGTGGCCGTAGATAGA
Prop1	2	TAGATAGATGGGCTATCGGC
Prop1	3	GCCGATAGCCCATCTATCTA
Prop1	4	CTGGGTTGAAGGTGGTGCGG
Prop1	5	GAGTGGGGACGGCCTCTCTG
Prop1	6	AGCGAGTGAGGCAGCCGTAG
Ptf1a	1	CAGCGGCGGCAGCAAGGCGG
Ptf1a	2	GTCAGCTATTGCTGCGATGC
Ptf1a	3	CAAGCCGACCTGCCGCTGCG
Ptf1a	4	CCTGCGCCACTCCCGCGCAG
Ptf1a	5	CATTAACTTCCTCAGCGAGC
Ptf1a	6	GCGCGGCTCGGTGGTTTGAA
Rbmxl2	1	ACACGGGGGATTTCGACCTG
Rbmxl2	2	GCTCTCGAACACCGGCTTGG
Rbmxl2	3	ACCAAGCCGGTGTTCGAGAG
Rbmxl2	4	CCGACGAAGGCGGCTACACG
Rbmxl2	5	CGTAAGATGGCGGTGGCCCT
Rbmxl2	6	ATTCCCGCGCCGCTGCGCGC
Rbpjl	1	GCCCTCCAATCTGCGGAGAC
Rbpjl	2	GAATCGCACCACCTTCTCTG
Rbpjl	3	ACATCTCGGACGCCGATAAG
Rbpjl	4	AAGTTCAACTTCTGGGTCTC
Rbpjl	5	GTCCACGCGTTACCTCTCTG
Rbpjl	6	ATTACCCAGGTGGAGGGTGA
Rfx4	1	TGCTTCCTTTACAGTGTACC
Rfx4	2	ACCCAGCTGACTCACCTGTC
Rfx4	3	TACAACGCATCGGTCTACCA
Rfx4	4	ATTCTCCCCGGTCCAAGCTT
Rfx4	5	CCAGCTGCTTGGCAAACTTT
Rfx4	6	CCCAACAACTACCCTGTATG
Rhox12	1	GCGCCGGACCTGTGGAACTC
Rhox12	2	ACAAGGCCACGGATCCAGTT
Rhox12	3	GCCTGGGCGTGAAACCCAAC
Rhox12	4	GTCTGGAGATCCACAGCCGG
Rhox12	5	ACATCAAAGACGAGTGCCAT
Rhox12	6	GTGGATCTCCAGACCCTTGA
Sim1	1	AGCAGAGAGAACTGCGATCT
Sim1	2	AGCAGCTTTGCCTCTTACCA
Sim1	3	ACGAATTGTCCTGTGCGTAT
Sim1	4	ACCAGCCCCTTGGACAACGT
Sim1	5	TATCAACAGCCCCCACCCAC
Sim1	6	TGTCTCCACAGGGCTTGGCG
Skor2	1	GAGCTTGAGATGGCGGCGCC
Skor2	2	CACCCACGGCGGGCGTCGTG
Skor2	3	GAAGCTGCCGCGGCAGCCCC
Skor2	4	GCCCCCGAACGAACCCTTGC
Skor2	5	TCCAACTGGAGATCCTGCGG
Skor2	6	ACGCGGCTAACTTCAATTCC
Snai1	1	AAGTTGGCCCAAGCCAGGGA
Snai1	2	CGAGCTGCAGGACGCGTGTG
Snai1	3	CTGGTCGTAGGGCTGCTGGA
Snai1	4	GCTGACCTCGCTGTCCGATG
Snai1	5	CTTCATCGCCTTCCCTGGCT
Snai1	6	TTCGCTGCCCACCCTCATCT
Snai3	1	TGGATGCACTCAAAGCTACC
Snai3	2	TGCACTGTCACCTGCCGACT
Snai3	3	CAGGTGAAGGCGCGCCCAGT
Snai3	4	CCAGCGTATGATACGGCCTG
Snai3	5	TGTGATTCGGCAGAAGAGGC
Snai3	6	GAGGGGACATCTCGAGTCCC
Sox10	1	TCGGCGGCGGAAGAACGGGA
Sox10	2	CTGTCTTTGGGGTGGTTGGA
Sox10	3	GATCCAGGCAGAGTGTCCAC
Sox10	4	CGTTCTTCCGCCGCCGAGGT
Sox10	5	ACTACAAGTACCAACCTCGG
Sox10	6	GGCGCTCCTTGGGGGAGGGC
Sox3	1	CTGCTCCTGCACGAGCGAGT
Sox3	2	GCCGTCTCCTCCCGCCACGC
Sox3	3	CGACTTTGCGCGGAGCCCTT
Sox3	4	ATGTCGTAGCGGTGCATCTG
Sox3	5	ACTCCGTCGGAGTGGTGCTC
Sox3	6	TCACGTGCGTGTACGTGTCC
Sp7	1	TTGGCGGCTCTAGCCCTCTG
Sp7	2	GGGTTGTTGAGTCCCGCAGA
Sp7	3	CCGCTCTAGCTCCTGACAGT
Sp7	4	GTCAGGAGCTAGAGCGGCTC
Sp7	5	TGCCTTGTACCACGAGCCAT
Sp7	6	TGACTCATCCCTATGGCTCG
Sp8	1	GCTATCCTGCGAGTGCGCTC
Sp8	2	AAGCCTTCGCACCCGGGCCT
Sp8	3	GCTAAAAGAGTCGGACACCA
Sp8	4	GCGCCAAGGCCCGGGTGCGA
Sp8	5	TCGCTGCATTCACCGCTGGG
Sp8	6	GGGGCCCGCGGCGCAGTTAG
Stk33	1	AGTCGGAGCAATGTCACAGT
Stk33	2	AAAGCAGTTATGGATCAAAG
Stk33	3	CTCCACATTTGAAGTTCTTA
Stk33	4	TTCCAGGAATTCTATACCTT
Stk33	5	CATCGCATATCTTCATAACA
Stk33	6	TCTCGTGATGGAGCTTTGTG
Tcf23	1	ATGCGATCTCGTCTCTATGC
Tcf23	2	GCATAGAGACGAGATCGCAT
Tcf23	3	CGGAGTCCACGCACGAAGGG
Tcf23	4	CCGTGCTGCGTTCTCCGGGC
Tcf23	5	CAGCCCGGAGAACGCAGCAC
Tcf23	6	ACGCAGCACGGGAACGGACT
Tlx2	1	TGCCGAAGCTGATGGGTTCG
Tlx2	2	TATGCGACGTGTCCCAGAGA
Tlx2	3	CTGCGCTCTCGCCCTTCTCT
Tlx2	4	GCCGCCGCTTTGCAAAGGAC
Tlx2	5	CGGCGGCCGCTGTCCATCCA
Tlx2	6	AAAACGCCGCACTTTCTCCG
Tlx3	1	GCCGCCTAGGCTGGAGACCG
Tlx3	2	CGCTGGCACCCGGATCACGC
Tlx3	3	TCACGCCCTTCACCGTGACC
Tlx3	4	TGGCCCCCGCCGGCGTGATC
Tlx3	5	AATGCGCCGGGTCACGGTGA
Tlx3	6	CGGCCGAGGCCAGGTACTTT
Tox2	1	AAGAGAGCGTAGGCCGACAC
Tox2	2	TGGCGGCATATGACTCAGGC
Tox2	3	TGGCTGGTTGACAGGAGCTC
Tox2	4	TTGCTTGGTACGAGTAGGCA
Tox2	5	TCAGGCTCCTCACGAGACAC
Tox2	6	CGCCAGCCTTGCCAGGACGC
Trim58	1	CGTCCCCAGAGAACGGCGTC
Trim58	2	CCGCCAGCTTCAGACCCAAC
Trim58	3	GGCCCAGACGCCGTTCTCTG
Trim58	4	TCACAAGTTCCAAAGACGCT
Trim58	5	TTCCACAGTCGACGTGAAGC
Trim58	6	ACCCTGAGCGCTTTGACACC
Trim75	1	CAAATGCCAATAGCCCACTT
Trim75	2	TTTCTCCAGGTTAGAAGACG
Trim75	3	TACCAAGAGCCCTGTTGTGT
Trim75	4	GGACTGCCTTTCCCCGATAG
Trim75	5	TGCAAAGCTGATTCCTCTAT
Trim75	6	TGTGGAATCCCCAACACAAC
Triml2	1	CCACACTTCATCAGCTGGTC
Triml2	2	CTCCCAATAATGCCTCCCCG
Triml2	3	CTCGGAATCCCACACTTCTC
Triml2	4	TGATGCAGCTACGAGCTTAC
Triml2	5	GCCCCATGCTGCTTGTGCTC
Triml2	6	CGGACCTCGAGAAGAACTGT
Trp73	1	GGGGCCGGGGTAGTCGGTAT
Trp73	2	CTGATGCCTCGCTAGTCCCT
Trp73	3	AGATGCGACCCTCGAAAGAC
Trp73	4	TAGCGAGGCATCAGGCAGCG
Trp73	5	ATGGCCCGGATGGCCGTGCC
Trp73	6	ACGGATGAGGTGGCTAGCCG
Tssk3	1	CACAGCCTATGCCGCCCCTG
Tssk3	2	GGGATATCTGTGTCATCAAA
Tssk3	3	TAGCACCTCAGGGGCGGCAT
Tssk3	4	GGTGCTACCCAAGTCACGCA
Tssk3	5	GCGTGACTTGGGTAGCACCT
Tssk3	6	ATCAGCTGGGCAAGACCATT
Tssk6	1	TTCGACGACTCGGACATTGC
Tssk6	2	GGCCGCGTATGCGTCACCTG
Tssk6	3	AGCCGCAGTAGGTGGTGCTC
Tssk6	4	TAGGGTCGTAGGGGATGCCC
Tssk6	5	CGAAAACGTGTACGATGTGC
Tssk6	6	AGTCCGGAGGCGCTCGCCGG
Twist1	1	GACCGGCAGCAGCCGGCGAG
Twist1	2	TTGCTCAGGCTGTCGTCGGC
Twist1	3	TGCAGCTCCTCGTACGACTG
Twist1	4	CGGGAGCCCGCAGTCGTACG
Twist1	5	CGTGGGGATGATCTTGCGCA
Twist1	6	ACGCAGCAGTCGGCGCAGCG
Umod	1	CTCGTTTAAGTGCTCCTGTC
Umod	2	GTGAGAGTGATGAACGAGAC
Umod	3	CAAGTCCCCTCCACGGAACT
Umod	4	TTGATGGCCTCACCTGACCA
Umod	5	GCATCGCAGGACGGGCACAC
Umod	6	CGGCTTCACTGGTGATGGGC
Vav1	1	ACAATGGCCGATTCACCCTA
Vav1	2	GGGAGCAACAACACTGTATC
Vav1	3	AAGATGGTCTCCATGTCTTG
Vav1	4	CCTTGCCCATGGCGACCACA
Vav1	5	CTGCACACAAGGAGTGTCTG
Vav1	6	TACCATCAGCAGATCCCGTA
Wdr86	1	CGGGCCTTTGATGCCCAGTC
Wdr86	2	ACAGATCGGCTCCTGTACTC
Wdr86	3	TGATGCCACCGTTCGCGCTT
Wdr86	4	CACACGAGCTGTCCGATCAT
Wdr86	5	ACTAGCCTACTCTGCTCCCG
Wdr86	6	AGTGCCCTCAAGTACCACGC
Zdhhc25	1	GGTCGGTCAGCATAGTCCGT
Zdhhc25	2	GTGGCAAGCTGTCCTCGGTA
Zdhhc25	3	TGAACCAGCAGCGTTGGTTG
Zdhhc25	4	CTGCAGCGGGGTCTCTAGCC
Zdhhc25	5	CGGACTATGCTGACCGACCC
Zdhhc25	6	GCGTGGGCGCTGGTACTGAG
Zfp459	1	TGTTACAAGTGCAAAAATTG
Zfp459	2	AATTAGTGGGCTTGCTGTAA
Zfp459	3	CTGGTGTATAAAAAGTGATG
Zfp459	4	AGCATCAAAAAATTAATTGT
Zfp459	5	GAGCAAAGACAAGGCTCTAC
Zfp459	6	ACGAAGAAGAATTAATACAG
Zfp92	1	CAACACCAGCGGGTCCACAG
Zfp92	2	GTACCAACACTCCAGAATCG
Zfp92	3	GTGAGGACGTCTCTGCAATG
Zfp92	4	AGACCTCTTCCGAAAAGTTT
Zfp92	5	CTGGGATACCAGGTTAGGCT
Zfp92	6	GAGTGTTGGTACCTTACAAT
Zic1	1	CTCTTCGCTGCTTCGGCCGG
Zic1	2	CGCTGCTTTCAATTCTACCC
Zic1	3	CAACCGGGGCTTCGGCGACG
Zic1	4	TGCATCCCGGCACCACTCGG
Zic1	5	ATAGTGCTCGGATCGCGGGC
Zic1	6	CAGTTCGCACGAACTGGCCT
Zic5	1	CGGCCAGATGCGCCTTGGGC
Zic5	2	CTGCCGCATGTAGCGCAGGA
Zic5	3	CCGAGATGAACATCCCGGCC
Zic5	4	CTCGGAGGGGAGCAGCGGTC
Zic5	5	GCCGTTTAGCGGGTGGCCAC
Zic5	6	CGGGACCTAGGCACTGACCC
2310002L09Rik	1	TGCAGGTTCTCCAAGGAAAG
2310002L09Rik	2	TTTGTCCGTCTGCTGAAACA
2310002L09Rik	3	AAGCACGTACCAGCATTTCG
2310002L09Rik	4	AGCATTTCGAGGTATGACCT
2310002L09Rik	5	AGGGTTGAGCCAGATACGGC
2310002L09Rik	6	TGGAGCCGTGTTTCAGCAGA
2810474O19Rik	1	TCACAGCTCGGTATGAGAAC
2810474O19Rik	2	ATACCGAGCTGTGAGTCTTC
2810474O19Rik	3	AGTATGTAGGAGTATTGCTT
2810474O19Rik	4	TACCAGATCAGTTGGTTGAC
2810474O19Rik	5	GAGTGCACTTCTGAACTCTG
2810474O19Rik	6	TGAACATATCAGTTTCCCGA
A530016L24Rik	1	CCGTCTGGGTCTCAGGATAG
A530016L24Rik	2	CTCGCTCTAATTCCCACCCG
A530016L24Rik	3	TGGATGGCATGTCCGCGGGT
A530016L24Rik	4	ACCCACCCTAGGATGGTAAC
A530016L24Rik	5	GGAAGGCTGTGAGCCCCGCG
A530016L24Rik	6	CGTACCCTCTCAGTCCTGGA
Abca5	1	CAGCGACGACAGTGACTCTG
Abca5	2	GCAACTAAAAGTCTATCCCA
Abca5	3	CCAAACAATATGGCGAGAGC
Abca5	4	CACAGAGTCACTGTCGTCGC
Abca5	5	TGGAGGCAGATCTATAAGAA
Abca5	6	CTCGCCCTTCGGCTACTTCC
Abcc1	1	GGGCCGAGGAATTGGCTTAC
Abcc1	2	CAGCATAGCCGAACTGCAGA
Abcc1	3	GTCCAGGTGCAAGCGACGGG
Abcc1	4	CGGTTCACTAGGTTCCCACT
Abcc1	5	TTACCCATAGACACGGATCC
Abcc1	6	CTGCACTGGCCTCTAACTAT
Acot7	1	TTACCGGCAGATCTGGATGG
Acot7	2	GCTGCGACGGCGGACGACGG
Acot7	3	CCGGGGCCATCATCAGCACG
Acot7	4	ACCCATGTGCATCGGCGAGG
Acot7	5	GCCAGGAGTGTTCGGGGCTC
Acot7	6	ACCCAGCGCTTACCCCATTC
Acta2	1	ATGTCTGGGACGTCCCACGA
Acta2	2	CCTACCAGTTGTACGTCCAG
Acta2	3	ATTATGGCTCACCTGATGTC
Acta2	4	CTGAAGTATCCGATAGAACA
Acta2	5	AGCCTCACCAGTAGTCACGA
Acta2	6	CAGTGTCGGATGCTCTTCAG
Actn1	1	ACTCCCACCTGCGCAAAGCG
Actn1	2	ATCACGCCTCAGGAGATCAA
Actn1	3	TCTGTGTCCCCGCTTTGCGC
Actn1	4	CTCTTCATCAGGTGAACGCT
Actn1	5	GCACCCGATTCTCCAGCCAT
Actn1	6	CTATACAACCATCACGCCTC
Adamts8	1	CGCAAAGTGCCACCACCCTT
Adamts8	2	ACGTGAACAAGACGCTGCCC
Adamts8	3	TCTTAGGTGAGTTCACCACA
Adamts8	4	GGCCCGGAGGTGTCGGACAA
Adamts8	5	CAGCGAGCCCGGGGTCTTCG
Adamts8	6	GAATGGAGAACGGGAGTCGC
Adamts9	1	GTGTTGGTGCCATGACATGC
Adamts9	2	ACGGAGAAAGAGGAATAGCC
Adamts9	3	TTGGCAACAAAGGTGCTCTC
Adamts9	4	GTGCAAGTTGTTCTGCAGAG
Adamts9	5	TAAATGCAGCACTGCAAGTT
Adamts9	6	AGGTTAAGATATAATGTTGA
Adamtsl1	1	ACATCCGCCTTGTCTTAAAA
Adamtsl1	2	CGAAGGAAGGTTCGGTCCAG
Adamtsl1	3	CTCTACTTACACAAATGATC
Adamtsl1	4	GGGCTTGCGATGAGGCCTAC
Adamtsl1	5	TGCTAGTTCCACAACCAGGC
Adamtsl1	6	CCAAGACTACCGTGGTGCTC
Adarb1	1	AGGGCGAGGTGCTGATGTAC
Adarb1	2	GCAGCACCCCGTCCCAGGTC
Adarb1	3	ACGCAGAGATAATCTCCCGA
Adarb1	4	GTCATGTCCGTGGTGGTAGA
Adarb1	5	TTTCTTAGAAACCTGTCAGC
Adarb1	6	CAGCTTGGACTCGTGGTATG
Adhfe1	1	TTCTGTTCGCTTAAGCTTCA
Adhfe1	2	CAGTGTTTACCTGCAATCAG
Adhfe1	3	ACTGATGCCATTCTTCGATA
Adhfe1	4	AGCCACTGTTGGCAACCACC
Adhfe1	5	ACGAGCCATCAAACCCACCC
Adhfe1	6	TGGCTTCCCCTTCCCAATGG
Adora1	1	AGGTAGCATCGCGAAGTGCC
Adora1	2	CCGCAAGCAGCTCAACAAAA
Adora1	3	TCCAGCCAAACATGGGTGTC
Adora1	4	AGGACAGGCCACCATGAGGC
Adora1	5	CTGCTATGAACTCACCGGAG
Adora1	6	TCTGTGGCCCAATGTTGATA
Akap8l	1	ATCTAAGCGCTGGTTAATTC
Akap8l	2	CAAATACCGGACCTTCTATG
Akap8l	3	CACCAACTATGGGTATGGTA
Akap8l	4	ACAGTTACCTTTCCACCATA
Akap8l	5	GCGGCAGCGAGACCGTATGG
Akap8l	6	GCAAAGTGGTTTCGGATCCT
Akr1b10	1	GCTCTCATTCTGATAGACAT
Akr1b10	2	TGTCTATCAGAATGAGAGCG
Akr1b10	3	GCTTCCCTGACTTTAGCTGG
Akr1b10	4	CCCGCTTCACAGCCTTCTCC
Akr1b10	5	AGACATAGGCACAATCAATG
Akr1b10	6	ATACTGCCTTTATCATCTGT
Alas1	1	TTGCATTCAGCTGACGAATG
Alas1	2	AAGTTCTTCAGCAGTCGGCT
Alas1	3	ATTCTTATCCCGAGTCCCTC
Alas1	4	CCAAAAAGCAGGTGTCGGTC
Alas1	5	GTGCCTGCTCCAGTTCTACG
Alas1	6	GCTACTATCTTGGGGACTGA
Aldh1b1	1	AGATAACGGGAAACCTTTCC
Aldh1b1	2	GATGATGTTCACCACTCCTG
Aldh1b1	3	CCCCGCCTCTTTGATGAGGG
Aldh1b1	4	CACTGGCTACGGCCCCACGG
Aldh1b1	5	AATCCCTTGGAACTTCCCAC
Aldh1b1	6	AAGGTGTACCGTTACTTCGC
Alox5	1	GATGTGAATTTGGTCATCTC
Alox5	2	AGATGGATGGAGTGGAACCC
Alox5	3	TCACACTGAAGACACCCCAC
Alox5	4	TATCTCGGGGCAGATCCTTG
Alox5	5	TTCTACAATGACTTCGAACG
Alox5	6	TTACCGCTGGATCACAGGCG
Angptl2	1	GTAACCATGGAGGACTGGTC
Angptl2	2	TGAGTATGCCAGTTTCCGAC
Angptl2	3	TTCTGGCTCCAGTCGGAAAC
Angptl2	4	GACGCTGCAGCAGCTGGTAG
Angptl2	5	GATCTTCCCCAGCAAGGGTT
Angptl2	6	GCCTGGCTGCAGGTACGCGT
Ap1s2	1	CTTGGGTTTCCGTGCTAAAA
Ap1s2	2	GGAAATAATCCATCGTTACG
Ap1s2	3	CAAGTAATTCCACGTAACGA
Ap1s2	4	GGACAATGAACTGATTACCC
Ap1s2	5	TCTGCAGTCGAAGCTTTCCC
Ap1s2	6	GTAACGATGGATTATTTCCA
Arhgef17	1	TTGCTACAGCACTTGCTCGC
Arhgef17	2	CCACAGCATCTTGTATTTGC
Arhgef17	3	GAGTGGCCGCCGAGGTAGGC
Arhgef17	4	CGAGCCCGACTTTCGTTTCA
Arhgef17	5	TAAGGCCTATGTCCGACACT
Arhgef17	6	TGGGGCGTATGGGAGAAGAC
Aspm	1	TAGCTGCAGATCGCACCAAA
Aspm	2	GCAAATCAAGCAGCAGTCTA
Aspm	3	CAGGTAACCCCAAGAAGCTA
Aspm	4	TGCTATAGGGCTTACAAAGT
Aspm	5	AACGAGATCAGCAAATATTT
Aspm	6	CCAATTCTTGCAGTTACGAA
Atp13a3	1	AAAAGGCAACCGCCACTGTG
Atp13a3	2	GAGCAGCCTTTGTTATGCTA
Atp13a3	3	GGTTGAACTTACCCATCCAA
Atp13a3	4	ACTCGTCACACTTATACAAT
Atp13a3	5	GCCCCAGATATAAGGCCTGA
Atp13a3	6	ACCTTCAGGCCTTATATCTG
AW551984	1	ATGTTGAAATAGCAGCCCAT
AW551984	2	GATGTCTTCTGTTGCAATGT
AW551984	3	CGTTTGTTGGCGGATCTAGG
AW551984	4	CTATTGAAGAGTTTGCCAAT
AW551984	5	AGAACGCCTCAGAGATCTAA
AW551984	6	GAACCTTGCCCGGGTGTCAG
Bard1	1	ATGGAGAGACCACGGGTAAA
Bard1	2	AAGGAGCCCGTGTGCTTAGG
Bard1	3	GTGGGGGTGTGCCCGGTGAA
Bard1	4	AGCAGCGCAGCAGCTTCTCC
Bard1	5	TGTGTAAAAGATCTTCGTTC
Bard1	6	AACATTCCGAGCACCAGCAG
Bcl2l11	1	TCGCCGTCGGGATTACCTTG
Bcl2l11	2	GAACCGCAAGGTAATCCCGA
Bcl2l11	3	ACCTTGCGGTTCTGTCTGTA
Bcl2l11	4	TCAGGGCCCGCTGGCCCCAC
Bcl2l11	5	ATCTGGTAGCAAAAGGGCCA
Bcl2l11	6	TGCTGTCCCGGTCCTCCAGT
Bcr	1	GCGAATTCTGCGAGGGTGAG
Bcr	2	CGTCGGGGGGCTGCGCTGCA
Bcr	3	ATATGGCTGTGCCGCAGACC
Bcr	4	CCTTGTTGCTTCTGGCTCGC
Bcr	5	CGGCTGCTGCATCGGCGGAC
Bcr	6	CTACTCGCCTCGGAGTTTCG
Birc5	1	CAGTGAGGAAGGCGCAGCCA
Birc5	2	TACCGAGAACGAGCCTGATT
Birc5	3	GCTCGTTCTCGGTAGGGCAG
Birc5	4	ACTTACATCGGGTTGTCATC
Birc5	5	CCGTCAGTCAATTGAGCAGC
Birc5	6	CTCCGGCGCTGCCCCAGATC
Bub1b	1	AAGCAATCTGCAATCTGGCT
Bub1b	2	TCAGCTAGCGAGCTTCTCTG
Bub1b	3	TCCCAGCTTTACGCCGTACG
Bub1b	4	TGGGCGCTCTCTTCCACGTA
Bub1b	5	ATCCTGCGATTACCGTGTAC
Bub1b	6	AGAGCGCCCATCAGCCGTGT
Cacna1c	1	TCACCGTCTCCACCTTCGAA
Cacna1c	2	TGGAACACTTACCGCCTGCA
Cacna1c	3	GACCAGGTGGTGCCCCCTGC
Cacna1c	4	AGCCCAGCTCCCATTGCATG
Cacna1c	5	AGATCGTGTCATTGACAATA
Cacna1c	6	AGGCTGGTTGTAATGTTCGG
Cacnb1	1	TACCTGGCGGACGAAGCTGT
Cacnb1	2	GTCCGAACAGCAAAAGCCAC
Cacnb1	3	CTCTAGGGGGTCTAGCTCAA
Cacnb1	4	CTGGTGGGACCGTCGCTCAA
Cacnb1	5	TTCCCGGTTAGGTTACCTGG
Cacnb1	6	CCAGCTCTCTAAAACGTCGC
Cald1	1	GAGTCGCTCAGGACGGTATG
Cald1	2	CTGGCTTAGACTCTTCATCG
Cald1	3	TTTGATCCGACCATAACAGA
Cald1	4	GCTTACTGTACCTGCGTCTT
Cald1	5	GTCTCTCTTCTCGTCTAGCC
Cald1	6	TCTAGCCAGGCGCTCCAGTA
Capns1	1	TGACACTTGTCGGAGCATGG
Capns1	2	ATCGGTAGCCATGAACTTCC
Capns1	3	GGCTACCGATAGTCCCTGAT
Capns1	4	GCTTTGATACTGACCGATCA
Capns1	5	ATATTGGAGTAATGACTACG
Capns1	6	GACCCGGATCTGAAAACTGA
Casc5	1	CAATAACTGTCTCGCTGAAG
Casc5	2	CTTGATGAATATACTAACTT
Casc5	3	AAGCTTGTGAACTAAAAGGG
Casc5	4	CCATCCACGGAGGCCAAAAT
Casc5	5	AATAGATACCACGTCCTTTC
Casc5	6	GACAATATGTTTATGGACCC
Casq1	1	TTCCCCCTGGACCCCTAACC
Casq1	2	TCAGCTTCGTGGAGGAGCAC
Casq1	3	ACGCCCAGGTTAGGGGTCCA
Casq1	4	AGTCCAACCCATCTTCCCCC
Casq1	5	TACTGGTGCTAGGGACGCCC
Casq1	6	TAGGGGTCCAGGGGGAAGAT
Ccne2	1	GGGCATGTTCACAGGAGGTT
Ccne2	2	CTTCTTGGCCTGAATTATCT
Ccne2	3	GTGAAGTATACACTCTTCAT
Ccne2	4	CCTTAAATCTGGCAGAGGTG
Ccne2	5	TGTTGGCCACCTGTACTGTC
Ccne2	6	ATTCCTCCAGACAGTACAGG
Cd44	1	GTGGAAGACTTGAACAGGAC
Cd44	2	GTTCAAGTCTTCCACCAAAT
Cd44	3	GTTGTCTGGAGTAGTACTTC
Cd44	4	AGGTACATACTTATGGTAAC
Cd44	5	CAGTAGGCTGTTCAGTAGGA
Cd44	6	TGTCCCATTGGATGTGAGAT
Cd63	1	CCCTACCTGGGTATGGATAG
Cd63	2	TACTCACGCAGAAGGCCAGC
Cd63	3	CCCTTCCCTTCAGGGCTGCG
Cd63	4	ACAGACTGGGAAAACATCCC
Cd63	5	TGGCCTTTGTGGGCTGCTGT
Cd63	6	TTTCCTCAGGCCTGTGCAGT
Cdc42se2	1	TTGGCTCTCCGATCATACTT
Cdc42se2	2	AGCCTCCCTTGGACTGCATC
Cdc42se2	3	GGACTGCATCTGGTTCTGAA
Cdc42se2	4	TTTGTGCACACAGCTCACGT
Cdc42se2	5	CGGATTGACCGAAGTATGAT
Cdc42se2	6	CCACAGATACTTACAGGCTG
Cdca2	1	AATGAATCGGATCAGGCAAT
Cdca2	2	AGCGGCGCCTGGCCTTCTGA
Cdca2	3	CTGGCATTTCGATACAGTCT
Cdca2	4	ACAGTAACCGTAGAGCAGTT
Cdca2	5	GTTACTGTGGTGAAGTCCAA
Cdca2	6	TTCGCTGCTGGGCAATGAAT
Cdca3	1	ACAGCTGAACGGTCTCAAAC
Cdca3	2	TGCCAGCACTAGGTGAACGA
Cdca3	3	GAGTAGGAGAGCGGGGATCT
Cdca3	4	GTCCGTGCAATGCCAAGAGT
Cdca3	5	ATACCTGAATAGGAGTGCGC
Cdca3	6	GACCCTCGTTCACCTAGTGC
Cdca7l	1	GTCAGAGAGCTGTGGTAGTT
Cdca7l	2	CCTCCGCATCATTCATCACA
Cdca7l	3	CCATTACTACTGTTACCTCT
Cdca7l	4	TAGTTTGGACTCACGGGAGT
Cdca7l	5	ATACCCTGTGATGAATGATG
Cdca7l	6	TTTGCATGGGAACATCATCC
Cdh3	1	CTTCGGCTCTTGGCTATGGA
Cdh3	2	CGTGTGGCTCCTTCGGCTCT
Cdh3	3	AGTCATACGTGTCTTGTTTC
Cdh3	4	AGACATCATTATGCTGACTA
Cdh3	5	CACGCCACGCTGGCGAGTTG
Cdh3	6	CCAATATTCGTCCCCGAGAA
Cenpf	1	GCAGAGCCGTCTCTCCTCAG
Cenpf	2	TAAGCCATCAGTCGCACTCA
Cenpf	3	TGCGAGATAAGAATCATGTT
Cenpf	4	GAGCTGATGAAGGACACCTC
Cenpf	5	TGTACTCACTGTCCAGAGCT
Cenpf	6	GCATCAATCTTTCCAAGCTC
Cfl2	1	GCATATCGGCAATCATTCAG
Cfl2	2	TGGCATCGTACAAAGCATAT
Cfl2	3	TGACATTGGTGACACTGTAG
Cfl2	4	CAACTTCACAAAAGATGTGT
Cfl2	5	CAAAAGACAAATAATTGTAG
Cfl2	6	CACACCAGAATATAAATACT
Chpt1	1	ACAAACTCTTGCTCTCCCTT
Chpt1	2	TTTCTTTGTAGGCACCATAC
Chpt1	3	GAGTCCAGGTGACAAGACAC
Chpt1	4	ATTAATCCTATGTGGAGTCC
Chpt1	5	ACTCTTTATCTACCAGTCAC
Chpt1	6	CATAAAAGGTATGTCCAGTA
Ckap2	1	GTGTCTAAAAAGCGAGTGCT
Ckap2	2	CTGCGCTGGTCAGTATCTTT
Ckap2	3	CTGCGAAACAGGGCCTCAGC
Ckap2	4	GGCCCTGTTTCGCAGCTCCG
Ckap2	5	ACCTGTGAGCACTGCGTCGA
Ckap2	6	TCCCACGGAGCTGCGAAACA
Clspn	1	GACGGAAATGAGTTATCCAA
Clspn	2	TACCTTCCTCGCACTGCCTT
Clspn	3	AGCGCCCAGCCGAGGTTGAC
Clspn	4	AAGGGCGGCTGTAAAAAACA
Clspn	5	CCCCTCATTGTCTTCGATCC
Clspn	6	CCAGGATCGAAGACAATGAG
Cnn1	1	CAGCAGGGCATGACGGCCTA
Cnn1	2	GAGCCGGAGAAGTTGAGAGA
Cnn1	3	GAGTGGATTGAGGGGGTGAC
Cnn1	4	GAGGTGACGCCGTGTACCGT
Cnn1	5	TACCCAGTTTGGGATCATAG
Cnn1	6	GAGTGGACTGAACTTGTGTA
Cnn2	1	AGAACTCCGAAGCTGGATAG
Cnn2	2	CAAGGGGCTGCAGAGTGGTG
Cnn2	3	GCAAGTGTCTCTGCTTGCAC
Cnn2	4	AGTTAAGTATTCGGAGAAAC
Cnn2	5	ACTCACCCGGTTCTTGACCT
Cnn2	6	TCATGTTCCCGCTCTCGAAC
Col4a5	1	GGCCAGACCATAACCCAGCC
Col4a5	2	ACTAGGATTACCTTTGGGCC
Col4a5	3	GCTTACTGGATGGCAACTGG
Col4a5	4	GTTGTTAACTAGGCTTACAT
Col4a5	5	AAAGGGTCGGTGGGAGAGAC
Col4a5	6	CCCAGGTATCAAAGGGTCGG
Cox6a2	1	ATGGTCTCCTTTGGCTGCGC
Cox6a2	2	GGTCAGGAGGCGCCAGGTGT
Cox6a2	3	CGTGTGGTTGCCGTCCCCCC
Cox6a2	4	AGCATGGCCAGCGCAGCCAA
Cox6a2	5	CTTAACTGCTGGATGCACGC
Cox6a2	6	CGCTGGCCATGCTCCGGCTC
Cpe	1	GGGCGCCAGCGGCTGGCATG
Cpe	2	CGGCGCCTCATGCCAGCCGC
Cpe	3	CCGGGCACTCACCTGCGATG
Cpe	4	TGGTAATGAGGCGGTTGGAC
Cpe	5	GTGGGCCGCAGCAACGCCCA
Cpe	6	CCGCTCCGTGTCTCATCATA
Cry2	1	TCGGTTGATGCCCACAGACG
Cry2	2	CCTGAAAGCGCTTGTAGGTA
Cry2	3	CGTCTGTGGGCATCAACCGA
Cry2	4	TCAGTGTGAATGCAGGCAGC
Cry2	5	CGGTACCTGCCCAAACTGAA
Cry2	6	TTGTCCAAATAAGGAGAGGG
Cst3	1	GTACCACAGCCGCGCCATAC
Cst3	2	ACGAGCTCTCACCACCTGTA
Cst3	3	AAGTACCTACCCTCATCAGA
Cst3	4	GCTCTTCTCACTGTAGCTCG
Cst3	5	AACATTCGCGGGCCTTGTTT
Cst3	6	TGGGCGGCGACCCCAAAACA
Ctnnal1	1	CGATTGTTGCGGCATATATC
Ctnnal1	2	AGACAAAACAGGCGTCGTGC
Ctnnal1	3	CTGCAAGCGATTCAGCGTGT
Ctnnal1	4	CCTGACCATCTGATTCCAAA
Ctnnal1	5	TGTGAGTTCCAGCTCCTCGG
Ctnnal1	6	AAAGAGCGCCGCCGAGGAGC
Cwc22	1	TGAATGAGCCGTGATACCTG
Cwc22	2	GAGCTCTACCTCAGGTATCA
Cwc22	3	ATCCGATTACTTACACTCCA
Cwc22	4	ACACTACCATTAATTCCCCT
Cwc22	5	GAAGGCATTGACATACTGTT
Cwc22	6	ATTCTCTGTTAAGGCACATG
Cxcl12	1	CATCGGTAGCTCAGGCTGAC
Cxcl12	2	CGATGTGGCTCTCGAAGAAC
Cxcl12	3	CGAAGAACCGGCAGGGGCAT
Cxcl12	4	CGCCGTGCTGGCCCTGGTGC
Cxcl12	5	CGCCAAGGTCGTCGCCGTGC
Cxcl12	6	GGGCACAGTTTGGAGTGTTG
Cyp39a1	1	AAAATCCAAAAGATGGCTCC
Cyp39a1	2	GCGCTGTTTGAGAAAAATAT
Cyp39a1	3	AAGAGGGTATTGAGTGTGGC
Cyp39a1	4	ATAGCAAAGATGGTAAATAC
Cyp39a1	5	CTTGGACCCCCGTGCATCCA
Cyp39a1	6	CAATCCAGGGAATCCAGCCT
Ddx60	1	CAGTTGGGATTGGGCCGGCT
Ddx60	2	CTGAAACAACTCTGGCCAGA
Ddx60	3	AAGTCGCTCAGTAAAAGCTC
Ddx60	4	TGCACCACATACCTTCAGCC
Ddx60	5	CCTCCTCGATAGAAAATGAC
Ddx60	6	TCGGTTCCAACTACAATATA
Des	1	CACTCTAGCTCGTATTGACC
Des	2	CGCGCCATAGGATGGCGCTC
Des	3	ACCACCCGAGCGCCATCCTA
Des	4	CGCTCGCCGCCGAGGTCAAC
Des	5	TCTCCCGTGTTCCCTCGAGC
Des	6	GAAGCCTGCTCGAGGGAACA
Dhdh	1	TGATTTAAGTCATATACCCC
Dhdh	2	GTTGCCAAAGCCCGTTCTCA
Dhdh	3	TTCTCAAGGCGTCTTCCTTA
Dhdh	4	AATCAAATCCGAATTCTGCC
Dhdh	5	TGGTTCCAGTCTGTGGCCCG
Dhdh	6	GACGTGCACCTGGTGCTCCG
Dhrs7c	1	TCATTTACCAGGAGGCATCC
Dhrs7c	2	TGTGCTCGGGTGTTCCATGC
Dhrs7c	3	AGGCCCCTTCACTTTCACGC
Dhrs7c	4	CAATGCCAGCGTGAAAGTGA
Dhrs7c	5	CATTAGCTGTGTTCAAGATG
Dhrs7c	6	GCCTGCCCACAAGATTTCCC
Dio2	1	GGTCAGCCACAACTTGACAC
Dio2	2	CCTAGTGAAAGGTGGTCAGG
Dio2	3	TGCCAGTGCAGAGCGCCCAC
Dio2	4	TGTTCACCATCAGGTTAAAC
Dio2	5	GCGGCAAGGAGAAACGCTCC
Dio2	6	ATTGGAGACGTGCACCACAC
Dlgap5	1	GCCTGTCAGTTTCTGATTGG
Dlgap5	2	GTTGCTCATCAGCAAATCCT
Dlgap5	3	ACGACGGACGAGCGGCAGCT
Dlgap5	4	TCCTCCAATCAGAAACTGAC
Dlgap5	5	CAACATACAAACCTGAAGTA
Dlgap5	6	ACCTGAAGTATGGCACATCG
Dnajc28	1	ACTGTGTTTATCATTGTATC
Dnajc28	2	AACGCTTCCTTGATTCCTCC
Dnajc28	3	TTCATGGGTTGATATCATCC
Dnajc28	4	TGCTTTCAGACCCCAGATCC
Dnajc28	5	CCAAAGGCAGAAGCTTCAGA
Dnajc28	6	CTCTCAGCTTCTGGGATTCA
Dpysl3	1	ACCTGAGTCTAGCCTGACAG
Dpysl3	2	GCGCGCGTCCACTTCCATCC
Dpysl3	3	GCCGAATACAACATCTTTGA
Dpysl3	4	TGAAGGCACCAATGGCGTGG
Dpysl3	5	CGGGCCGGTTCCCTGCGCCA
Dpysl3	6	CACTGTCTCGTCAGGCAAAT
Eda2r	1	CCAACAATGTGGCCCTGGAC
Eda2r	2	CTACCTTCACTAAGCTCAAC
Eda2r	3	GGCCCCCAATGCGTGTCTTT
Eda2r	4	GACACGCATTGGGGGCCTGC
Eda2r	5	TCCTGAATTTCCAGCTAATG
Eda2r	6	CTTCCAGTTGAGCTTAGTGA
Efcab2	1	TTAGGATGCTGCCCGACTGA
Efcab2	2	CATGCAGCTCTCCTTCAGTC
Efcab2	3	GTGAGAAACCCGCGTTTAGC
Efcab2	4	ATAGAGGAAGAAGAACCCAC
Efcab2	5	GAGAGATTGGGACAATTATC
Efcab2	6	TAAACGCGGGTTTCTCACTA
Efhd2	1	CGCCAAGCTGCTGCGGCGCG
Efhd2	2	CTTCCGCAAGGCAGCAGCAG
Efhd2	3	CGGCGCGCGGACCTCAACCA
Efhd2	4	GCAGCCGGGGCTCAACGGGG
Efhd2	5	GGATGGCTTCATCGACCTGA
Efhd2	6	CGGTGTAGGGGTTGAAGACG
Efna5	1	CAGGACCTTCTTCCGTTGTC
Efna5	2	AAAGACTTTGAGCTTTAGAC
Efna5	3	GAGAACTTCAGCGGTCCGTT
Efna5	4	CGTCCAAAGGGTTCAAGAGA
Efna5	5	TCCGTTGTCTGGGATTGCAG
Efna5	6	AACCGGCCTCACTCCCCAAA
Ehbp1	1	CTGTTATATCCAAGTTTAGA
Ehbp1	2	TCCTGTATCTTCCTTCGGGA
Ehbp1	3	CCTCTTGTCTGGACAACATT
Ehbp1	4	CCGAATGTTGTCCAGACAAG
Ehbp1	5	CATTGGAATTTCCCGTTTAC
Ehbp1	6	AGGAATCCCCTTCTGGTCGG
Eif2s3y	1	GAGCCGTCTCAGTAGGAAGT
Eif2s3y	2	GACTAGTCTGAAGTTTCCTT
Eif2s3y	3	GTTATGCCGAGCAGATAGAA
Eif2s3y	4	AAGTCCTTACCAATAAGTCG
Eif2s3y	5	GTTCATACTGTTCTTTAGCC
Eif2s3y	6	GTAATGCTCCAACAGCACCA
Eln	1	CCCAGGACACTCACCATACT
Eln	2	AAACCCCCGAAGCCCTATGG
Eln	3	CAGGCTGCGCGGGATGGAGG
Eln	4	TCCCTTCTGTCCAGGTGCTG
Eln	5	GGATAACCCAGTGGGACACC
Eln	6	GACAGGGCACTTACCGTATT
Emilin2	1	ACCATTGCAACAGCTTGGTT
Emilin2	2	CGATCAGCTCTATCACTCCG
Emilin2	3	GACTACGGCAGCAGCTACCT
Emilin2	4	TCTGGGAATTGTTCTGCAAG
Emilin2	5	ACGGCGAAGTGGATGACTTG
Emilin2	6	ATACAAGATAGTGACACAGT
Eno3	1	CTTCCAGAAACTAAGTGTTG
Eno3	2	ACATGGACCTCATTCCTCTC
Eno3	3	CATCCAGGCAGCCGGTTACC
Eno3	4	CAGTGCTTCATAGATACCCG
Eno3	5	GGCACAGGGAGTACGAGGTC
Eno3	6	AGTCACCCGATGACCCTGCC
F2r	1	AAAACGCTGCGGTGGCGAAG
F2r	2	GGAGGCGTCCTCGGAGATGA
F2r	3	GATGAAGATGCAGAACACCG
F2r	4	CCCGAACTGCCAATCAGTGC
F2r	5	GGGGCTGGTCAGATATCCGG
F2r	6	CACAATCAGGAGGACGTTGG
Fads3	1	CCTCATCGGCCACCACGGTG
Fads3	2	CCGTGGCGTCCTCCGCACCG
Fads3	3	TCCCAGCGGAAGATGGGTAG
Fads3	4	CGCCCCTACCCATCTTCCGC
Fads3	5	GATTGGCCATGAAAAGCATC
Fads3	6	TTCTGAGCTCCATCCTGGCT
Fam111a	1	TGAAATATGAGCTCACGTGT
Fam111a	2	TGAGTGACAGAGACTACTCT
Fam111a	3	GCCTTCTGGTATACAGCAGA
Fam111a	4	GACAAAATGTAATGACGACA
Fam111a	5	CTTTCATAGAGAGTGACGAT
Fam111a	6	CCCGTCTGCTGTATACCAGA
Fam124a	1	TCAATGGACATGAGGCGGCT
Fam124a	2	GCGAAGGCGGAAGTCTCCCA
Fam124a	3	CAGCGCCGGCTGTGCACCCT
Fam124a	4	CACTGTTCCGAGTGTCTGAG
Fam124a	5	TTGTGCGCCTCTCAGACACT
Fam124a	6	GGACCCCACTGTGGGCAATC
Fam129a	1	GATTCTTCCAGCCGGTGGCA
Fam129a	2	GTTAACACCTTGCCACCGGC
Fam129a	3	CTAATGGGGCCAGTGAGCTC
Fam129a	4	GGGCTGAGAGTTCTTCTCGC
Fam129a	5	TGCCTTAGGGAGGAGCACAA
Fam129a	6	AGAAGGGTCACTACGGCTCA
Fam161b	1	ATGCCTTACCTAAGAGATGG
Fam161b	2	TTCCGAAGCAGAGAGGCCGG
Fam161b	3	GAGACTCCAATACATCCCAC
Fam161b	4	CTCATGGAGTTTGCCAGCTC
Fam161b	5	CCATGAGTTCCTCAGCCCGG
Fam161b	6	GATCACTGTCTGGATCAGAC
Fam198b	1	ATGTTGCTCTCTCGGGCCCT
Fam198b	2	AGCATGGGCAGGCGACTGAC
Fam198b	3	GACCTCGCCCTATCATTCTC
Fam198b	4	ATGAGTCCCAGAGAATGATA
Fam198b	5	GCTGCTTGAGAAGCCCACAG
Fam198b	6	TAAGAGTGGTACCCGCTTGC
Fam78a	1	AATGGGCGGCATGACCACTT
Fam78a	2	CCGATAGCGCAATACCACGC
Fam78a	3	CTTTGCTCCCTAGGTCTAGC
Fam78a	4	TAGAGCGGTCCTGTGTGCCA
Fam78a	5	CATCGACGAGTCCTCCAGCG
Fam78a	6	CCAGCGTGGTATTGCGCTAT
Fancd2	1	AGTCCATAGAGCGCTTTCAC
Fancd2	2	TTGTGAGCGCCTGCAGGATG
Fancd2	3	CTTTGTTAACAGCGAGCTGC
Fancd2	4	TCTCTGACAGGCTTTGGACG
Fancd2	5	TTCTTGTGATGTCGCTCGAC
Fancd2	6	GCAGGCGCTCACAAGACAGC
Fgf16	1	GCGCTCGTTCAGGAAACCCG
Fgf16	2	CGTGCCCTTAGCTGACTCCC
Fgf16	3	AAACCCGGGGAGTCAGCTAA
Fgf16	4	GCCGCAGGATCCCCTTCAGG
Fgf16	5	TAAGGGCACGTTCCCCAGAG
Fgf16	6	TCTGGCCCAGGCGCTCGTTC
Fgf18	1	GGGAGTCAAGTCCGGATCAA
Fgf18	2	ACTTGTCCCCGTCCTCGCCA
Fgf18	3	TAGGATCAGTGCCCGTGGCG
Fgf18	4	AAGTACTCTGGTTGGTATGT
Fgf18	5	TCCACGTGGAGAACCAGACG
Fgf18	6	CATCATCTCGAGCCCGCGTC
Fgl2	1	TGTTCCGACCACTACGTGCT
Fgl2	2	GCTGACGACCATCGAGATCC
Fgl2	3	GACACTACAACCATGACCTG
Fgl2	4	CGCTGCCCTCCAGCCTCGCG
Fgl2	5	CATTCCCGCCGGGATCTCGA
Fgl2	6	CATCGGTAACTACAATGGCA
Fhl1	1	CGGCATGCCAGGGCTGATCC
Fhl1	2	GGGGCCAGTACCTGCCACAA
Fhl1	3	CTGGTCTAGGCCATCACATC
Fhl1	4	TGAGAGGCAAGCGTTTCCCG
Fhl1	5	CCCTTTCGGGAAGAAGCTTC
Fhl1	6	GCGTTTCCCGTGGCACACTG
Fndc5	1	AGGCTGCGTCTGCTTCGCGC
Fndc5	2	GCCTAGCCACAGGCGGAGCG
Fndc5	3	TGCCGGACGGTCACGTTCAC
Fndc5	4	CCACGGCAGAGTTGGCCTTG
Fndc5	5	CGTGACCGTCCGGCACCTCA
Fndc5	6	TCACGTTCACAGGGGCTGAG
Frmd4a	1	CTACCTGGTAGACAGCATTG
Frmd4a	2	TGTTCCTTCAGGGCTTGGGT
Frmd4a	3	ATCTCTGAGAAGGCGCAGCG
Frmd4a	4	ACATCAGCTGCAGACGATGT
Frmd4a	5	GCAAAAAACTGAAGAAGCAA
Frmd4a	6	TCTCCAGGGGACACTTGAAT
Frmd5	1	GAGGGGAGTCTTACCTTACA
Frmd5	2	AGCCGGATCCCGCGAGCCGG
Frmd5	3	TGACTTACCCGCTGCTTATC
Frmd5	4	CCCGCCAACTTGGCCGAGTC
Frmd5	5	CTCCGTAGGTCTCTAACGTC
Frmd5	6	CGGCGCGGCGCTGACCTGGA
Fry	1	CTCTCCGGAAGCTACCTCTC
Fry	2	AGGCAACAGGCGAGGAATCG
Fry	3	TCCAGGGTGGCGCTCCGAGG
Fry	4	GCACGACAGCTCATTCCCAA
Fry	5	AGATCTACATTGTGGGTCGG
Fry	6	ATACGGTGGCTGGAGCCGTT
Fstl3	1	CGCTGCCGGTCTGATCCACA
Fstl3	2	TGGTCCAACTTCACCCACCC
Fstl3	3	CCCACGGCTTCACCTTTGCA
Fstl3	4	GAAGACTCGTGTCAGCCGGG
Fstl3	5	GCTTTCAGAGTCTTGCGCTC
Fstl3	6	CCGCAGACCTGGAAGCCCGC
Furin	1	GGCATGGCACTCGCTGTGCC
Furin	2	GCAGTAGAGGCACGTTCGCT
Furin	3	TGATGTGGTTGGGCTCACCC
Furin	4	CCAGGGGTGCGGATGTTGGA
Furin	5	GCGAGACCTGAATGTGAAGG
Furin	6	GCTGATGATTGGGCTACCAA
Gabrb3	1	GTTCATCCCCACGCAGACTG
Gabrb3	2	TACGACAGCAGCGTGCATGA
Gabrb3	3	TCCCATTAGGTGGATGCTCA
Gabrb3	4	GATAAAAGGCTCGCCTATTC
Gabrb3	5	CTCCATTGTAGAGCACCGTC
Gabrb3	6	GGACCTCAGAAGATACCCAC
Gadl1	1	CCGCTTTCTTCATGGAGTAA
Gadl1	2	AGAAAGCGGCCTCCTTCCTT
Gadl1	3	CCTCAGAGGAAAAATGATAC
Gadl1	4	GTCAAATGCGCCCAGCACGG
Gadl1	5	TGACAAGTAGAGCAGAGCAC
Gadl1	6	ACAAGTCCATTCAGTGCAGC
Gdpd5	1	GTATGTGAAAGCAGCAGCCG
Gdpd5	2	CTTTGGATCCAGATGTTTGC
Gdpd5	3	TTGGTACGGAAGATGGCTCC
Gdpd5	4	TGGAGAAGGCACCCGAGAAA
Gdpd5	5	CTGAACCTCCCTGTGGTCGG
Gdpd5	6	CAGCTTCCTCAACGTCACAC
Gfra2	1	CGGGCATCGTGGTGTCTCCC
Gfra2	2	GATGGTTTGCCGGCGACGCT
Gfra2	3	TCCGAGAGGCGGGAGGTCAC
Gfra2	4	GGCGTGGAAGTCTGCCAGGC
Gfra2	5	GGGTTGGAGTCCACATAGTT
Gfra2	6	CAAAGAGAAGCCCAATTGCT
Gm5615	1	ACCCTCCGCAAAGCAGATAA
Gm5615	2	TAGAGTTGAACAAAGTGCAC
Gm5615	3	ACCCTTTATCTGCTTTGCGG
Gm5615	4	GGGTCTCACAGGGGGGTTCT
Gm5615	5	CACAAGTGTGAGAACATTCC
Gm5615	6	TAGGTGGCAGGTTCATGTAT
Gpc4	1	GATCATCTTCAGCAGTGCAT
Gpc4	2	GCACCGTTTGCAATGATGAG
Gpc4	3	CCTGGCTGCAACAAATGCGC
Gpc4	4	CGAGGCTGTTTGGCCAACCA
Gpc4	5	GAGCGAGAAATTCGTCCAGC
Gpc4	6	CTTGTAACGGGATGCAAAGA
Gpr22	1	ACCTGTTTACTGTTGCTTTA
Gpr22	2	ATTTCATGCAGTAAAGTACC
Gpr22	3	TTAGAGATCGTGCTGGGGCT
Gpr22	4	TGGCAGCAACCTTACCGTCC
Gpr22	5	AGAGACACTTGAAAGCTTAG
Gpr22	6	AAGCTTAGTGGGTATGACAG
Gpsm1	1	ATGTCCGCGAGACACTGCAC
Gpsm1	2	CAACACCTACACACTGCTAC
Gpsm1	3	TTGGATCTATCTGCAGCGCC
Gpsm1	4	CAAACTCCTTGGCGATGGCC
Gpsm1	5	GGGGTCCTGTGCAGCATTCC
Gpsm1	6	GGGAGCGGCTGTGCAAGGCG
Gria3	1	CTTCCAAGTGCCACTCATAA
Gria3	2	CTGCCTCCTCAGGTATCGGA
Gria3	3	CGAAAGGATTAACACAATTT
Gria3	4	CGAGTGGATGTATCCCGCAG
Gria3	5	CAGAAGCCTTCCGATACCTG
Gria3	6	AACTGCACATCGGCATCAGT
Gyg	1	TGCCTATGCCAAAGGTGCGC
Gyg	2	CAGCTGGTTATACGTTTCAA
Gyg	3	TTGGAGCAGGGGTAAGACGT
Gyg	4	GCCAAAGTTGTGCACTTCCT
Gyg	5	TTAGGTTATACACAAATGGC
Gyg	6	CATTGACTAAACTCCACTGC
H13	1	CAAGAGGTTGATGTACTCCT
H13	2	ATACTGGCGGTTTGGGAAGT
H13	3	CACCTGAACAACGTGAGCAC
H13	4	CTTCTTCGGCGCCCTGCGCT
H13	5	GGCGCAGCGCACCGAGCGCA
H13	6	CCCCAGCCAACGGCACGACG
Hcn4	1	GGGGCGGCAAGAAGTGCTCC
Hcn4	2	GCCGAAGGAGCATCCGGCTG
Hcn4	3	TACAGCCTTCCGCAGCAGGT
Hcn4	4	ATGGGGCACAGACTCTCCGC
Hcn4	5	CAACTTTAACTGCCGAAAGC
Hcn4	6	TATGGACGGCAGGCACCCGT
Hip1	1	CTGGAGGTTGCCCGGGAACC
Hip1	2	TCGGTTGACCACAGACCAAA
Hip1	3	TTCCTAACAATACCTCGCCA
Hip1	4	GTCCATCTCGAAGAAGTTTG
Hip1	5	CCTCCGTTCCTCTTACCTTC
Hip1	6	AGGTCTGCGCTCCTTTCTCA
Homer2	1	TGTCCCATTCTTAAAGATCG
Homer2	2	GTCACAGAAGTTCGGGCAGT
Homer2	3	TATCGGATCATCAGTGTGGA
Homer2	4	TTCACTTTGGCCAGGAATCT
Homer2	5	GACTTGAGGTGAGTGTCGGC
Homer2	6	ACTTACTTGGGAATGATTGC
Hr	1	GGAGAGGTAGGGGTACTGAC
Hr	2	CACTCACCTACGTGATTTCT
Hr	3	TGGATGCCTGACACTAACAC
Hr	4	TGTGAATCCGGTCATGCCCC
Hr	5	CCTGCTACACCGAACCCTGG
Hr	6	AGATGGCAGGATTAGGCTCC
Hspb6	1	CGCTGGTCAAAGAGGCGTCC
Hspb6	2	CGCCGATACCGCCTGCCTCC
Hspb6	3	TTTCGGCGAAGGGCTGCTTG
Hspb6	4	GGGGGCGCGCAGATAGTAGG
Hspb6	5	AGTAGGGGGCGATCGCAGCA
Hspb6	6	CGCCTCTTTGACCAGCGTTT
Ifit2	1	ATCAGAAGTCTGGTCACCTG
Ifit2	2	AAGGGAAATGGTATTTAGTG
Ifit2	3	GCACTGCAGAGGTCTAAATG
Ifit2	4	TAATGCACATAGGCGTTGTT
Ifit2	5	CGTCAAGCTTCAGTGCCAAG
Ifit2	6	GACCCAAGCATAGTTTCCCC
Ifngr2	1	GTGCTGTCTACACAGGTTGA
Ifngr2	2	AACCTCACTTCCAAGTGGGT
Ifngr2	3	TGGGTCGCGCTTACCTGGCG
Ifngr2	4	CAATGGAGTTGCTCTTGAAA
Ifngr2	5	GCATCGATGGCTCTTGGCAT
Ifngr2	6	ACAAAGTGTGACTTAACAGG
Igf1	1	GAGGCAACTCGGAAAATCAG
Igf1	2	CTATGGCTCCAGCATTCGGA
Igf1	3	TTCAGTTCGTGTGTGGACCG
Igf1	4	CAGATCTTAAATAATTGAGT
Igf1	5	ATGCTGGAGCCATAGCCTGT
Igf1	6	ATTCGGAGGGCACCTCAGAC
Igsf1	1	ACTTGGCACCCGAGAATGAA
Igsf1	2	GAACAAGTAGCCAGGTCTTA
Igsf1	3	GGAAAATTCCTTGGCAGCGC
Igsf1	4	AAAGCTCATGTGTTCATGGG
Igsf1	5	TATGAGTACCCTCCTGCAAG
Igsf1	6	CATGAGGTTTGCCCTCTTGC
Il10rb	1	AGTAAGTTGTCCACGGCTCC
Il10rb	2	AGGCTCATTCTCAATTTGTG
Il10rb	3	AAGAGACGTCCCAGAACGGA
Il10rb	4	CGGAGGACCTCAGAGTCGTA
Il10rb	5	CTTCTCGACCAGAACAGAAC
Il10rb	6	CCGGGGAGAGGAAGGAGTGC
Inhba	1	CTGCTGCTGAAATAGACGGA
Inhba	2	TCGCAGGCGTAGGCGGGGCT
Inhba	3	CCGTGTCCAAGCTGCCCTGT
Inhba	4	ATGCCAGCACCCACCTGACT
Inhba	5	TTGATGCTCGGAAGAGTACC
Inhba	6	CGCTGGATGCTGCTGGACAC
Inpp5j	1	AGTCGCCTCAGTCTCAATCC
Inpp5j	2	GCCCCAGAGACTTCGGAGCC
Inpp5j	3	CTACCACCTACCGTTCCTAC
Inpp5j	4	CACAGACTTGGCTGCCCTGT
Inpp5j	5	CAGCGCTAGGCTTAGGCCTG
Inpp5j	6	CTGTCCCCTACCTTTCGGCC
Itga9	1	TTTCCCCCGAAGCTGCAGGT
Itga9	2	GCTGTCGCAGCGGAGAGTCC
Itga9	3	ATGAAGCGATTATGAACAGA
Itga9	4	TTTAGAGCTGACCGAAGATC
Itga9	5	CCAGAGGTCTTACCAAAACA
Itga9	6	CTGCCTTCGGTGCACCCACG
Kcna4	1	ACGGCTACCTTGAGGATCAT
Kcna4	2	AGACACAATGGCTATACCCC
Kcna4	3	ACCACCATCATCAGACACGT
Kcna4	4	TGAACTCCGGCAAGGTTTCC
Kcna4	5	AGGCCCCACGTGTCTGATGA
Kcna4	6	AAAAAATACTCATTGCGCAA
Kcne1	1	GGGCGGCAACGTGTCCGGCC
Kcne1	2	CCTCTAGCTTGCTGTCATCT
Kcne1	3	CGAAGAAGCCCAGCACCATG
Kcne1	4	GGAGCTGAGACTTACGAGCC
Kcne1	5	CCGAGATGACAGCAAGCTAG
Kcne1	6	CACGACTGTTCTGCCCTTTC
Kcnj5	1	CCACGTGATCCAGATCACCT
Kcnj5	2	CAACACAAGGGATCCACTCT
Kcnj5	3	AGAAGGAGTATGATCCCTTC
Kcnj5	4	CGGCATTGTTGGAAAACATT
Kcnj5	5	CGGGTGCGGTCTGTGGCAAT
Kcnj5	6	CTCGATTGTTAATGCCTTCA
Kif11	1	CCCTGAGTTACCTTGTTCCG
Kif11	2	AAGTCAGTGTACGGACTGCA
Kif11	3	GCAAGAAACAAAATTACAAC
Kif11	4	TGAAAAAATCGCTGTTCTTG
Kif11	5	TAGACCAGATACAGCCCTGG
Kif11	6	CGAGAAGACACTGCATGACA
Kif14	1	CCGAGCAAGCAAACGGAAAG
Kif14	2	AATGTTCCGATTGCTTCTCT
Kif14	3	GCTCCACCGCCCACTCGAGT
Kif14	4	CAGTCGCTGCCCACTCGAGT
Kif14	5	CTATTAAAAGAAAGCCTGGG
Kif14	6	TCTCCCCCCAGCTGCGCGCG
Kif1a	1	GTTTGGCAGTGGCAGCCTGC
Kif1a	2	ATCCCTTCTTGGAGACGATT
Kif1a	3	CTCACCCTTCTGTGGCCCGC
Kif1a	4	CAGAGATACTGGACGCCTGC
Kif1a	5	CGACAACATGTCCTACTCTG
Kif1a	6	GCAGCGAGGAGGCTATTGAA
Kif23	1	CCTGCGACAACTAATGACCG
Kif23	2	CGAAGTAGTTCTTGAATAGA
Kif23	3	TACAGGAACCTGCCTCGGGG
Kif23	4	GTCGATAGCCCTCAGGAGTG
Kif23	5	TATGTGGCCTGACACCCGGG
Kif23	6	TGTACCGCCTCCCGGGTGTC
Kif2c	1	TTGCCAGAACTCTGACCTGC
Kif2c	2	GCCGTTGTTGATGGTCAGTG
Kif2c	3	TGACCGGCAGACTCGCATGG
Kif2c	4	CCGACACATCTAGTGCTGAC
Kif2c	5	CCTGGGTCAGCTTGCTCTCA
Kif2c	6	CGGTTTCCCTTTGCAGACAA
Kif5c	1	AGAAAACACATGTACCGTAC
Kif5c	2	TGTTCTACATGGACTCTTGA
Kif5c	3	CGCTGCCAGCTCGCGCTCAC
Kif5c	4	ACTCAGCGGGAAGCTGTATT
Kif5c	5	GAACGCCAGTGAGCGCGAGC
Kif5c	6	CGTTCGTAGGTCAGCAAAAC
Kremen1	1	GCCAACGGTGCAGATTACAG
Kremen1	2	TGACTACTGGAAGCACGGGG
Kremen1	3	TTACTGGTGCCCGTGAGAGG
Kremen1	4	TTGTAGCAGCCAAGGTTTCC
Kremen1	5	CACGCTGAAGTACCCCAACG
Kremen1	6	CGTGAGCCCTTGGTGCTACG
Lancl3	1	TTCCAAGAAACCGCAGTACC
Lancl3	2	GCGCAGGTAGCGCTCCCGGG
Lancl3	3	TCAGGAGCTGCCCCCGCTGG
Lancl3	4	TCTGTGCGCCGTCTGCGCGC
Lancl3	5	CTTCTTCTGTACCGTCTTAC
Lancl3	6	GGGATTGCGTCTTACCTCCT
Lgr4	1	AAGCCCTGTGAATATTTACT
Lgr4	2	AGTCATTCGTGGTGCAAGCC
Lgr4	3	CGTGCTTAATCATGCTAGAC
Lgr4	4	ATTAAGTGTTTGCACGATAC
Lgr4	5	TTAACCTCATTTCCTACGGA
Lgr4	6	AGCCCATTCAGGCCTTCCGT
Limch1	1	AAACTCCTTCAGGTTCAGTG
Limch1	2	ACCGTGGCAGTGAACTTGGG
Limch1	3	ATCTGGCGAAGGTGTCTGCC
Limch1	4	TTCGGGAGGTACTGGTTAAA
Limch1	5	TACTCTGCGTCATCTGACAC
Limch1	6	GACTCGGTGCAGCCCAACAG
Lix1l	1	GCTGCGGCCAGGGGTGACCG
Lix1l	2	ACCGTAGCCCTGCGTGTGCT
Lix1l	3	TGGTGCCTTCCGATTCATGT
Lix1l	4	GGAAGCTGACAACCCAAATA
Lix1l	5	CAGCCTCGCGCAGCACCGCA
Lix1l	6	GAGCTTCGCCAAGCACACGC
Lmnb1	1	ACCGCTCTTCTTCGCCTTCC
Lmnb1	2	GAGGAAGCATGAGACCCGCT
Lmnb1	3	CGCTTGGTGGAAGTGGACTC
Lmnb1	4	CAGCGCCTACAGGAAGCTCC
Lmnb1	5	AGAGTCCACTTCCACCAAGC
Lmnb1	6	ACACGGTCACCCGGGAAGAA
Lmo7	1	ATCATCGAGGATGTCATCAG
Lmo7	2	CCCTCAGTGCCCCGAGTCGC
Lmo7	3	TGTCATCAGAGTAGGTTTGG
Lmo7	4	AGACTTACTTGACGGTGACT
Lmo7	5	GATCCCAAGCCCAGCGACTC
Lmo7	6	CACCAGACTTTCCGTAACGC
Lrrc1	1	TTCATGTCCTCGACGTGGCA
Lrrc1	2	TCGTGGAACTTGACGTGTCC
Lrrc1	3	CTGCAGGTAGCTGACTTCAG
Lrrc1	4	AGGTCAATGCTACACCGATG
Lrrc1	5	CGCTGAGCGCGTGACCACAT
Lrrc1	6	TGGCTCGGTCTATGTCTGTC
Lrrc2	1	CAGCTGGAAGACACGTGATT
Lrrc2	2	TTCTTGCAGTACTCAGCCTG
Lrrc2	3	AAGGCTGGAGAAAAGCGCCC
Lrrc2	4	TGAAACAGCTCGATGTACGT
Lrrc2	5	GTACTGCAAGAATGGCTTTG
Lrrc2	6	CAGGAGGAAGGGCGTGCCCC
Lrtm1	1	AGATCTAGCTCCCTGAGCCC
Lrtm1	2	TCTATGGACTTCCACATTTG
Lrtm1	3	CCAAGGCTTCCCCAGAGACG
Lrtm1	4	CCACGGAGTTTGATGATGGG
Lrtm1	5	AGTGTGGGTCTCCTGCTCCC
Lrtm1	6	TCCCCCGTGATTTACCCCCA
Ly75	1	GCTCTATTCTGCGAGAGGTT
Ly75	2	TTGTGATGCCAAGCTTGAGT
Ly75	3	CTCTCGAGGAGAATACAGTT
Ly75	4	CCCAACTGTGTTTCCTATTT
Ly75	5	CTCTACGACTGAAGCTGGGT
Ly75	6	CTTCGGAAGTACTTCTGGAC
Mapt	1	GCCGCAGCAGCTCAGAGGCC
Mapt	2	ACCTTCGGGAACAAGACCTG
Mapt	3	GGGGAGACCGCCAGCGTGCC
Mapt	4	GCGGCGAGGGCCACCTCAGA
Mapt	5	ACCCGACTGACTGGCCTCCC
Mapt	6	TCTTCGACCTGACATTCTTT
Mdc1	1	TACAGGGACAATCAGTTCTG
Mdc1	2	ATGTACTCATCTGCATCATT
Mdc1	3	GTAGATCAAGTAAGTCTATC
Mdc1	4	CCCGAGAGGCCCGAGATGTG
Mdc1	5	AGTTGCCAGACGACACCTGC
Mdc1	6	CTATAGTTAGAAGACTCCGA
Mdga1	1	CAAAACTGCCGGCAGCGCAT
Mdga1	2	GTGCATTTGGCAAAGCGCAG
Mdga1	3	GACTGCCCATCCAGGTGCGG
Mdga1	4	CGATGCGCTGCCGGCAGTTT
Mdga1	5	GTGCGGTGGACCAAAACTGC
Mdga1	6	GAGCGCATCGCACGCACGCA
Mmp15	1	CGTCTTTAGACGCTGTACCA
Mmp15	2	CATTCGGCTACGAAGGCGAG
Mmp15	3	CGAGAAGCCAATCTGGAGCC
Mmp15	4	ATGTCCATCCTGGCGCTCGT
Mmp15	5	TAGGTACTGGCGCTTCAACG
Mmp15	6	GGATGAAGCGGCCCCGATGT
Msh2	1	TTATTTCCGTGTAACCTGCA
Msh2	2	GCGGTCGAAGAGGCGCACCG
Msh2	3	ACCCATCTTACCGAGCCCCC
Msh2	4	GACAAAGATTGGTTAACCAG
Msh2	5	TCGTAAACGAGATCATTTCA
Msh2	6	GGACACTTCTGCCGACTCAC
Mtss1l	1	GCAGCCCGGCGGTGGAGGCT
Mtss1l	2	GACCCACCACCACCGGCTGG
Mtss1l	3	TGGAGGCTGGGCGCTTGGTC
Mtss1l	4	AGAGGGTGTGCGGCGGATGG
Mtss1l	5	GGCTGGCCGCACCTGCTCAC
Mtss1l	6	CAGGTGATCAAAGACCTGAA
Mtus2	1	CTGCACTGGCTGCAGGTCCG
Mtus2	2	ACTGCTATTCCCTTGACTTG
Mtus2	3	TCAGCGTCGAAGGAAAACCC
Mtus2	4	CCCTCCCACTTTCTATCGTT
Mtus2	5	TCGGAGGGCACGCTCTCGGT
Mtus2	6	TACCGAGAAGCCACAAGTCA
Mxra7	1	TCGTCCGAGGCGGTGCTCTC
Mxra7	2	ACCGCCTCGGACGAGGCCCC
Mxra7	3	GCCACGCGCTCGGACTGGCT
Mxra7	4	GCCCCGGAGCCTGCACCGGA
Mxra7	5	TCTGGAGGTTCAGGCGGCGC
Mxra7	6	TCCCTCCGGTGCAGGCTCCG
Mxra8	1	CAGCCAACGGCGCCGACTTG
Mxra8	2	CGCATACTGGGACGGTGAGA
Mxra8	3	GTCACCGCGTGCAAAAGCGT
Mxra8	4	CACGTGCGCACGGTTGATGC
Mxra8	5	CTGGCTGCTGCGGTCCCTGA
Mxra8	6	CCTTCCCGACAAGGGCCTTC
Mybpc1	1	CTATAGGATACTTTATTGAG
Mybpc1	2	AGTCGGAGAAGCTGTCAATC
Mybpc1	3	GTACTCAGCCATGACAACCG
Mybpc1	4	CCTGCATATCAGGTGGATAA
Mybpc1	5	TTGTGCTGGGTCGAATCTCT
Mybpc1	6	CGTCTGAAGGTTGTTCACAA
Mybpc3	1	ATCCGGACGCCGAAGTCAAG
Mybpc3	2	GCGATGCGCTCATATTCTGA
Mybpc3	3	CCACAAGATTCGGCTTACTG
Mybpc3	4	CGTGTGGGAGATCCTGAGAC
Mybpc3	5	CTGACGGCGGTGCCTGTCTC
Mybpc3	6	CGTCGTCAGCCAGTGAGCAC
Mylk	1	CGGGGGGATCAGAGATCACC
Mylk	2	TCGGCCCCCAATACCTGGGA
Mylk	3	CAACTCAGCTTCACCTTGCA
Mylk	4	GCCGCGCGGCAGGAGCACTG
Mylk	5	AGGTATACCAAAGCCTGACG
Mylk	6	AGGGTGGCTGTCACCGAACG
Myom2	1	AGACATCCGTCGTAGTCCAG
Myom2	2	AGTGTCTACCAATGCTGCGG
Myom2	3	AGGGCCTCCCACTAATGTCC
Myom2	4	CACTCAGTAGGACTCCCAAT
Myom2	5	GCATACCTTGCAATCTTCTG
Myom2	6	GAGTACAGCCACGAGCTGAG
Myzap	1	GCATTGGCATCAGACTCTGT
Myzap	2	CTTGTCCATGGATGCTTCAT
Myzap	3	TGAGGCATGGACTCACCGAC
Myzap	4	ACCATCCTGATCACACTGGA
Myzap	5	CTTCTCCCGCAGCTTGTCCA
Myzap	6	CATAGGTCTGTTGCAGATGT
Nampt	1	CTCCTAGTACCATAACGGCT
Nampt	2	TGAATGACTCTAAGATAAGG
Nampt	3	TGGTAAGCCAGTAGCACTCT
Nampt	4	AGGGCCGGTTATCTTTACAT
Nampt	5	GAGTCAGGTCTGATGATTAG
Nampt	6	CTTTACATAGGACACCAGCG
Ncapd2	1	GACGCAGCCGCACAGAGCTC
Ncapd2	2	TGATCATGCAGAACTTGCCA
Ncapd2	3	AGCACGGCTTCCCGGACACC
Ncapd2	4	AGGGAGCAACTTAGACGCCC
Ncapd2	5	AGCCCTGTGTGGAAGCTTCG
Ncapd2	6	ACCACGGTTCCTTACCTTGC
Ncapg2	1	GTGGATAAGGATCTTCTATA
Ncapg2	2	TCGGCCTGTATCTCGACGCC
Ncapg2	3	AGAAAGGAAATATACCGATT
Ncapg2	4	ATGGCATCCACCTTCTAAGG
Ncapg2	5	ACGATAACTCAGAGAAAGTG
Ncapg2	6	AAAGCTGTTCTAATAATGGG
Ncaph	1	AGTTTCATAGTGGAAATCTG
Ncaph	2	CTGCACTCACCTGTTAGGGG
Ncaph	3	TCCCCGGACCATGAAGATGT
Ncaph	4	AGCTTCCTTGCAGCAGTGTG
Ncaph	5	AGTCGTGCTGCATTCATCAA
Ncaph	6	ATGTATACAGAGTCCTTGGG
Nebl	1	CTCCGGTGGTTCCTTCATGT
Nebl	2	TTCAGGTGTATCCGCCACTG
Nebl	3	CTCCGATTACACCCACATGA
Nebl	4	GCAGTCCTTCACCACAGTGG
Nebl	5	GCAGTTCACTTTGCTGCTTC
Nebl	6	CCCTCTCAGGCAAAATACAA
Nedd9	1	TCTTGGCGACCATCACAAAC
Nedd9	2	GAGCCGATAGAGCTTCTCTA
Nedd9	3	CTAAAGCTCCCTTGGCAAAA
Nedd9	4	TCCAGGAGGTGTCGAACCAA
Nedd9	5	TGACCTAGACCGGTTTGTGA
Nedd9	6	ACCTGGGCTTTGTAGTCACC
Negr1	1	TGCCGCCGCCGGCCTTCGAG
Negr1	2	TTGTACCACTCGAAGGCCGG
Negr1	3	CTCGATGTCTAGGTGTTACT
Negr1	4	ACTCTCACTTTCTTCACGTC
Negr1	5	CCCTTACTTGTTTGGCCACT
Negr1	6	CAGTGGACTGATACGATGCG
Nes	1	AACTCTCGCTTGCAGACACC
Nes	2	TCATCTTCCTCTGTCTTAGG
Nes	3	GGGTCGGCGCGGCGTACAGG
Nes	4	TACTGGTGTCCTCCCAGAGC
Nes	5	GACTCCGTAGAGGTGACCCT
Nes	6	GGACCCAAGGCATTTCGCCA
Nkain1	1	ATACCGGGACCGATACTGCA
Nkain1	2	GACATACCAGGATGAGATAC
Nkain1	3	TATCCGCTCTCTTAGCTGTT
Nkain1	4	CTACTGAGGGCTTCAATGTA
Nkain1	5	CACCACGTCATCTCGGTCAC
Nkain1	6	CAATGTAAGGATAATCAAGC
Ntn1	1	TAGCATGTTCGCCGGCCAGG
Ntn1	2	CTCGCCGCGGCCAGAGTCCA
Ntn1	3	TACTGCGTGGTGAGCGAGCG
Ntn1	4	TGCAGCGGCCGCCAACCTGC
Ntn1	5	GCCAGAGAGCGGGCGCATGT
Ntn1	6	TGAATCTGCAGCGCCGAGCA
Ntn4	1	TCAAATCCTTTCCCGTGCAC
Ntn4	2	TATGTCGTATGGTGGTGACA
Ntn4	3	TTACCTCTCCTCCGGTGCAC
Ntn4	4	GTCGTTTATCTGACAAGGGC
Ntn4	5	TCCTGCACTTTGGCACTGTA
Ntn4	6	AATGTTGTCTGTAGGTCCAC
Nuf2	1	GTATTCATAGAAATCCTCTA
Nuf2	2	GAAGAAAATCGCTCTTCGAG
Nuf2	3	GACTCCATACACTAACTGTA
Nuf2	4	CTGCTGCATTCTGACCATAG
Nuf2	5	TCACTTCAGAGAAACGTGCC
Nuf2	6	CAATCTCAAAGTCATTCACC
Ogn	1	CGTAGACTTTCTGGTAAATT
Ogn	2	CCGTAAAATCAAGTCTTCTT
Ogn	3	TGTGAGTCCAGCTGCGACTG
Ogn	4	TTCATAATCCTGGCTAAATT
Ogn	5	TGCTGTACCACCATTGCCAA
Ogn	6	TAAGCTGATTCCTTTGGCAA
Olfml2b	1	TCCGGGTGGCACTTGTCAGT
Olfml2b	2	CCCCTGGTTGATCCTCTGGC
Olfml2b	3	TGGCAGGCATCTCGGCCCAG
Olfml2b	4	TTTCAGTGGCGACAGTGGAG
Olfml2b	5	CATCCGCTCAGCCCTGCAGA
Olfml2b	6	GTCTGCCGTCAATCCCTGTG
Osbpl3	1	TCAGCGTGGCAGGCGGAGAT
Osbpl3	2	GCGCCGAGTATGTCCGATGC
Osbpl3	3	CGTCCTGCATCGGACATACT
Osbpl3	4	ACGCTTACGCAGAATCCATG
Osbpl3	5	GTCGGCTTTCAATAGCATAT
Osbpl3	6	CTGGACCGCCACCTCCTGTG
Osmr	1	TGCTTGTGGTATTGGGACCA
Osmr	2	CTGAAGTTGTAACGGACGCC
Osmr	3	ATCTGGCCATCTTAGAACGA
Osmr	4	CGATGGGCTATGTTGTGGAC
Osmr	5	TGAGCCTTCAGTGATTTGCC
Osmr	6	ACCAACGCTGTGATTTGCAG
Oxnad1	1	CTTTATCAGCAACAAGCAAA
Oxnad1	2	TTGCCATAAAGGAGGGGGTG
Oxnad1	3	GGTAAGGTGACGCAAAGTGC
Oxnad1	4	CAACTCACCTGGCTAGGGTA
Oxnad1	5	TGCACTCAGGCTGCTTCGTG
Oxnad1	6	TGTGGGAGCCGTCTGCACTC
P4ha1	1	TATTAATTCGGGATACCACA
P4ha1	2	ATTAACTTGAATGCGTTTAC
P4ha1	3	GTGGTCAATTTCCCCGTCTC
P4ha1	4	CCAACCTGATCTTCATCATT
P4ha1	5	CAGTACATGACCCTGAGACG
P4ha1	6	TGTCCTAGTGCTTGGCTGTC
Pcbp4	1	GTGATGCAAAGGGAACGGCG
Pcbp4	2	CATTTGCAGGAGCAGCACAA
Pcbp4	3	GCCCTCCGAGATGGTGATCC
Pcbp4	4	ACCACACTGGGTGATGCAAA
Pcbp4	5	CGGCGTGGCCTGAGAGCTGC
Pcbp4	6	TATGTGCCCCCGACATCTGC
Pcolce2	1	TAATCTCGGTCTGGCCAGTT
Pcolce2	2	GGACGCCTTGAAAAACCTTC
Pcolce2	3	CCTGGATCGCTCGTAGCCAG
Pcolce2	4	CCGCTGGCTACGAGCGATCC
Pcolce2	5	GCGCCCGATACGCTGGCCAT
Pcolce2	6	ATTAGGTCTAAAGCCCACTG
Pde1c	1	CATTACCTCCTTTATAAGAC
Pde1c	2	ATTTGTGGAGGCCCTCGAAG
Pde1c	3	TCACGGGAGAAGCGAGCAAG
Pde1c	4	TTCAGAAGTTCGGGATTGGC
Pde1c	5	ACCCTCACCGAGTCTGAATG
Pde1c	6	GGACAGATCTGTCATTGTAC
Pde3a	1	ATTCGGGGGCAGAGAAGGGT
Pde3a	2	CTCGCCGGCCACCACCGAGC
Pde3a	3	TCAGAATGGGACCACAAGAG
Pde3a	4	GGCTTCGTGCGGCTTTATGC
Pde3a	5	CGCCACCTAGGCAGCTGAGC
Pde3a	6	GGCACTAGTGGCAACCAGGA
Pde4a	1	CCGGGGCTTATGCTGCATGC
Pde4a	2	TGTGTGTCGGAGTACGCTGG
Pde4a	3	CGTCGGCGCGCTCTATGGGC
Pde4a	4	GGCTCGCCTGCGAGTCCAGG
Pde4a	5	AGGGTGTGCTCACGCTTCGC
Pde4a	6	TGCGGACTACCCGCATGTCC
Pde7b	1	AGGTTACCTTGGCCGGCCAT
Pde7b	2	TGCCAATTGTAGATCGCCAG
Pde7b	3	TGGGTAGGAGCCACGGCGTT
Pde7b	4	GGCTTACCCTTGCTTGTCCA
Pde7b	5	AAAGTCCCACGTTCCAACTT
Pde7b	6	CCCGGAGAAGCCTAGATGCA
Pdlim7	1	GAGCGGGACTGGCCTGTCCC
Pdlim7	2	TCTCTACAGCTCACGCCCGG
Pdlim7	3	AACCGTGTGGCAGCAACCCC
Pdlim7	4	TGGTTTGCTCTGAACAGGCT
Pdlim7	5	CGCATCCTTGCCCACCTCAC
Pdlim7	6	CCCCACCAGCCGCCCACCCT
Pea15a	1	AACCTTTGTCCAGCTTGTTG
Pea15a	2	CTCAAAGATGTGCTCAATGT
Pea15a	3	AGAGTACGGAACTCTCCTTC
Pea15a	4	ACTGGGAATACGGGTTAGCT
Pea15a	5	ATCTTCAAGGGTGATGTTGT
Pea15a	6	AAGAGTGAGGAGATCACCAC
Pgbd1	1	CCCTGTGTCTCCACGTTCCG
Pgbd1	2	GAGAATCTAGCCTCGGAACG
Pgbd1	3	CCTCGGAACGTGGAGACACA
Pgbd1	4	TGATGAAGCGGCGACATTAC
Pgbd1	5	CAGACATATCCTCTGCAGAG
Pgbd1	6	GGAACAGGACATGCACCTAG
Phactr2	1	GCACATGATACACATCGGAG
Phactr2	2	CCGCTCAGAGTCCACATCTC
Phactr2	3	CCTTACCTGAGCCGGAGATG
Phactr2	4	AAAAATTAGCAAGCAGCCGG
Phactr2	5	AAGCCGAAACACATCCCGGG
Phactr2	6	TCGATGGTTCTTCAGTCCAA
Phldb2	1	CGCAGCCGGTCCTTCGAGAA
Phldb2	2	CAGACCGAGTGCTTGTGGCC
Phldb2	3	GAACTTCTCTTGTGGATCAA
Phldb2	4	CTGAGGGCGGAGCTTACGTA
Phldb2	5	ATACTGGTCGAGACAGTGAG
Phldb2	6	ACCACTCGACACTTCAGCCC
Picalm	1	AACTACTAACAGTAGTTGGG
Picalm	2	CCAGCGTTTCATTCAGTATT
Picalm	3	GGCGTGGACAGACGGGTGAA
Picalm	4	GAATGTGAACATCCCACAGT
Picalm	5	ACAAACTGTCCGCCAACTGT
Picalm	6	GAGGAGCAGCCGACATGGCG
Plcb1	1	AATCCGATATGTCAATCTGA
Plcb1	2	AAAGATTAATCGGCAATACT
Plcb1	3	ATCTGATCAACCGTCAGGTA
Plcb1	4	AGACGAAGGCTCGAACACAC
Plcb1	5	TTTAAAACCAAGACATCCCA
Plcb1	6	ATGTTATCAATTTCAGGTCG
Plcg2	1	CGTCAGCAATGGCACAGTAG
Plcg2	2	TGGATGCACTCATCGCTTCC
Plcg2	3	GCTGCGCGGAGTTCGAGCTG
Plcg2	4	TGTCCTCAGCACGCTCAGTT
Plcg2	5	GCGGATATACGCTTCCGTGG
Plcg2	6	GATGCGGTGAAGTGGCTCTC
Plekha6	1	CGTCATAAAAGACTGGCTGT
Plekha6	2	CACCTGTTACCAAGGCGGGC
Plekha6	3	ATCCCGCTGCCTACGTGATG
Plekha6	4	AAGTGGGTCCACCCCCATTC
Plekha6	5	CCCCCTGCTGAGCTTCCGGG
Plekha6	6	GACGAGCTGGATGCCGCCTC
Pls3	1	AGAGTTCATCCAGTTGCGGA
Pls3	2	CCTTGACCTTGGCTGTAGTC
Pls3	3	AAGGGATTTGTGCTCTGGGA
Pls3	4	CCAACCAAGGAGAATTTAGC
Pls3	5	TGATCCTACAGCTGTATGAG
Pls3	6	TTGAACAGGTCATCAGTATT
Pmepa1	1	TGACAGCTGTTTCCCGGGCG
Pmepa1	2	TGCAGGGGCCCTGGTAGGGT
Pmepa1	3	GCGCTGGCAGTTGCACGCGC
Pmepa1	4	ATCGGCTCCGCTGGATGAAG
Pmepa1	5	CGAGGCGGGGCATAGACCTG
Pmepa1	6	AGCAGCGGTGGGCGCATGGA
Ppp1r14c	1	CGGCGCCGAGTCCTCCCTTG
Ppp1r14c	2	CGGTTCCACCGCGGGGACTC
Ppp1r14c	3	CTCAAGGGAGGACTCGGCGC
Ppp1r14c	4	CTCGGCGCCGGTGACTACGG
Ppp1r14c	5	AGTCCCCGCGGTGGAACCGG
Ppp1r14c	6	GTGACTACGGTGGCCGCCGC
Prkab2	1	GCCCAGGGGGTGAGCTGGAC
Prkab2	2	CCCGGCCCACCGTTATCCGC
Prkab2	3	CCTCTTTATCAGAGGGATCT
Prkab2	4	TCTTGACCGTAAGGCCCAGG
Prkab2	5	CCAGCGGATAACGGTGGGCC
Prkab2	6	GCTCTCCCTCTGGAAGATCC
Prnp	1	GGGCTTGTTCCACTGATTAT
Prnp	2	ATGTCGGCCTCTGCAAAAAG
Prnp	3	GTCGTTGCCAAAATGGATCA
Prnp	4	AGCAGGCCCATGATCCATTT
Prnp	5	ACCCACCTCAGGGTGGCACC
Prnp	6	AGGCAACCGTTACCCACCTC
Prune2	1	GATCTCAAGCTTCACATGGG
Prune2	2	TGGTTCCTCACTCTGAGGAC
Prune2	3	TCCAGTAGGTTCCGTGAGAT
Prune2	4	GGCAGCACCAATCCTTTCCG
Prune2	5	GACTTTAGTTTACCACGGAA
Prune2	6	CCTAAGGGGCTTGGTGAGAT
Ptpn21	1	TTGTGAAACACAAGAACGGA
Ptpn21	2	CCCTGCCGAGAGGCGGCCAG
Ptpn21	3	GCCAGTGATACTCGGGTTGG
Ptpn21	4	ATTCGAAGGCCTGAGGCTCA
Ptpn21	5	GGGCATGGCGCGCTGCTGTG
Ptpn21	6	GATCGGAGTCGCTGAAGCAC
Ptpre	1	CCAGCCCGATCTTGTCAAAA
Ptpre	2	ATGCTACCAGTATTGGCCAA
Ptpre	3	GCAGCGGCTGGGATGCACCA
Ptpre	4	CTGCTTCTCTCAAGGGCTAC
Ptpre	5	CGCGGGGCTTTGCAGCTGTC
Ptpre	6	AGCATTAATGTAGTCAGAGC
Ptprf	1	ACCCGCCGGTGCTGGCGGAG
Ptprf	2	GTGGACCCTGCTGCAAGCAA
Ptprf	3	CCCGACGCCCTTTGAGCGCC
Ptprf	4	GCTTAGCGCCAGCACCATGC
Ptprf	5	ACCATCATGGTGGGCCGTCC
Ptprf	6	CGTGCTGTTCAGTCCCAGGA
Pxdn	1	AAACGCAGGAGGTGACCCTC
Pxdn	2	TGCGGCTGGATTACAAAAGT
Pxdn	3	AGGAACACTCAGGATTTCTG
Pxdn	4	CCACGGGATCCATACACAGT
Pxdn	5	CTGTATATACAGTCCTCCAG
Pxdn	6	ATGCTTGCCTGTCAATTGAT
Racgap1	1	GGCACACCTCAGAATACTGG
Racgap1	2	CCCCACCAGGGGGGGGATGC
Racgap1	3	TATAACAGGCAGGCTTGTAC
Racgap1	4	CCGCGACTCCTGGTCCAGGA
Racgap1	5	AGTCCCCCACCTATTGTTGC
Racgap1	6	TCACTGTTCACAGGTTGTAA
Rap1b	1	TTCGCAGGTTCCAATGATTC
Rap1b	2	GAACGGACAAGGCTTCGCTC
Rap1b	3	CTTGTCCGTTCTTCATGTAC
Rap1b	4	TCTAAGAGAGCAGATTCTGC
Rap1b	5	AAGCTCGTCGTGCTTGGATC
Rap1b	6	AAATGTCGACTGTGCTGTGA
Rapgef6	1	AAATGCATGATGAGACGCTC
Rapgef6	2	TATCAGCTAATTTGGAGAAC
Rapgef6	3	TGAGTCGTGCTACCGGTGCC
Rapgef6	4	CCTGTACCATTGAGGTCAGT
Rapgef6	5	TCTGACATATACTCACCGAA
Rapgef6	6	GCACCGGTAGCACGACTCAG
Rcn1	1	GGCCACCTATGGCTACTACC
Rcn1	2	TTAAACCTCCTCTCATCTCG
Rcn1	3	CGGCGACCTGACAGCTACTC
Rcn1	4	ACTCCTCCCGAGTAGCTGTC
Rcn1	5	GCCCGGACGAGAGCAAGGAG
Rcn1	6	GTCCGGGCTTAGCTGATCGA
Rgs9	1	ACCCTCCAAAGCCACTCGGC
Rgs9	2	CAGGGGAGAACCTAGGATTC
Rgs9	3	GCGCCTTTGGATCTCTAACC
Rgs9	4	GACCAGCTGGCTTCCCCCTT
Rgs9	5	CACGCAGGTCCCTGTATACA
Rgs9	6	CCGTAGTCTGTGTCTTCAGC
Rhoc	1	TGATCCTGTTTGCCATGTCC
Rhoc	2	CCGAAAGAAGCTGGTGATTG
Rhoc	3	CGGTTCGATCTGAGGAAGGC
Rhoc	4	TGGTATGCTCATCTTGCCTC
Rhoc	5	GGACAAAAGTGCTTCACCTC
Rhoc	6	CTCGGGCGGGCCTACAGGTC
Rnft1	1	AAGCTCAACTGTTCGAGTGT
Rnft1	2	CACTCGAACAGTTGAGCTTC
Rnft1	3	AGTGTAATATAAGAGGACGG
Rnft1	4	CAAACTCCCCGTAGCTTATA
Rnft1	5	AATGTAACTACATGGAGTCT
Rnft1	6	TCGGTACCTTATAAGCTACG
Rrp12	1	CCAATCCTCTTCAACCTGTA
Rrp12	2	CTGCAACAGGCTGCCCATAC
Rrp12	3	ATCTTAGTGATGTACTGGGG
Rrp12	4	GAAGAGTGCGTTTACCTTGC
Rrp12	5	TTCCGAAAAATCGAGCAAGA
Rrp12	6	CTTTGAACTCAAACAAGAGG
Ryr2	1	TCTCAAAGTCGGTGGCGGGA
Ryr2	2	CTATTTGTATTAACGGCAAA
Ryr2	3	TATGCCCATTGAATGTGCCG
Ryr2	4	AAAACGCATCCGAGGCCGGA
Ryr2	5	CCTGCTCCTGCGGTGGTGAC
Ryr2	6	TGTAGGTCTTTGGCAGCGCT
S100a10	1	CCAGAGCTTTCTATCACTAG
S100a10	2	CGACAAAGACCACTTGACAA
S100a10	3	GCACTTACTTCCAAAAACCC
S100a10	4	GGCTGTGGACAAAATAATGA
S100a10	5	CCATGATGCTTACGTTTCAC
S100a10	6	CCCGTTCCATGAGCACTCTC
Scn10a	1	TCACTTATCTTCGAGATCCC
Scn10a	2	ACTACGGATCCCTTGTTGTG
Scn10a	3	CCGACCCTTACAACCAGCGC
Scn10a	4	CTCCGGTTCTACAGGTATGT
Scn10a	5	GACATCCTTGATTTCACCCT
Scn10a	6	CCGGCTCCGCTGGCCCAAGG
Sel1l3	1	AGGCTCAGTTACCGGTCAGC
Sel1l3	2	AACTGGATTAAATGGACCTC
Sel1l3	3	CTGGATATCTCGTTCAATGG
Sel1l3	4	CGGAGGCGATAGTATTTCAC
Sel1l3	5	CTCACCGTCTTCTATGAAAC
Sel1l3	6	ATTTGTGGTAATACCATCCC
Sema3c	1	CTGTGCCCAGAAACAGAACG
Sema3c	2	CTCCAGGATGAGTTCCCCAC
Sema3c	3	AACGTAGTCTTGTCAACAAG
Sema3c	4	CCACTGGCAGAGCTATTGGT
Sema3c	5	TGGGTGTAAAGGCCCCTCCT
Sema3c	6	ATATGGGATTCTACCTTGAT
Slc39a14	1	TACTTACCTTCAATGGCGCT
Slc39a14	2	GGGTCCGCTACTCTGATATC
Slc39a14	3	ACGCTTTCTCCGTGCACGGC
Slc39a14	4	AATTGTGGAGCCCATCGCTC
Slc39a14	5	CCTTACCGTGGAGAGGTTCC
Slc39a14	6	TTACGTCTCCAAGTCTGCAG
Slco3a1	1	ATGGGTCCAGCAGTGATGAG
Slco3a1	2	CTGTTCACGATGTTGGTATT
Slco3a1	3	CCACTCACCGAGCAGCTGGT
Slco3a1	4	CAGCTTTGAGATCGGCAACC
Slco3a1	5	GACCGCATCCACATAGATCT
Slco3a1	6	GCTGTTCCAGGTACTTGCCG
Slfn9	1	AGTGGAATCATCTTCAGGGC
Slfn9	2	AGTGAGCAACCTGAGAGGAT
Slfn9	3	CTGTCGATCTCTCACTTCTA
Slfn9	4	TGAGAGGATGGGACAGGACT
Slfn9	5	TCCTCTCAGGTTGCTCACTC
Slfn9	6	AAACTTATCCTCCTGTTGCT
Smc2	1	TGACAAAAAGCAGAGTCCGT
Smc2	2	CTATCTCCCGCATTACTTTC
Smc2	3	CCTGCATGATGAGAAAGTGA
Smc2	4	GGAGTACCAGAAAGTAATGC
Smc2	5	ACAAAAGAGATCTTGGACTC
Smc2	6	CGTGACATCAACAACCTAAA
Socs3	1	GCTTACTACATCTATTCTGG
Socs3	2	ACCACTACATGCCGCCTCCA
Socs3	3	TGGGGGCGAGAAGATTCCGC
Socs3	4	TAGATGTAGTAAGCTCTCTT
Socs3	5	GTCCAGGGGGCGGCTCATCC
Socs3	6	TCCCTGGAGGCGGCATGTAG
Spc25	1	CAGACGGAAGAGCGGCGGGC
Spc25	2	AGTACCTGAAAACGCTTTCA
Spc25	3	CCAGACTGGACCTGTCCGGC
Spc25	4	GCCGGACAGGTCCAGTCTGG
Spc25	5	CGCCGCGGTCTCCACCAGAC
Spc25	6	CAAACGGCTCCCGACCTGAG
St3gal2	1	TCCCCCCGGATGTCCAGCGG
St3gal2	2	ACAGTGCCGGCGCTGTGCTG
St3gal2	3	CACCGGGTGAAGCTGGTACC
St3gal2	4	TCCCGACCACAGCACAGCGC
St3gal2	5	CTCGAAGGAAGGACTTCACT
St3gal2	6	AAGCGGTAGGGGTTCTCGCC
Stard13	1	CTTCTCCCTACTTCGTCTTA
Stard13	2	GTCCAACAGATCTCCTGTGC
Stard13	3	TCGCACCTGTATGCCAGCAC
Stard13	4	GCAGATCTCCGTTGGGTATC
Stard13	5	GAGCGGTGTACGCGCCTCTC
Stard13	6	CATGACCCACCTGTTTGGTC
Stbd1	1	CACTCATCTTGGGGGAGTGT
Stbd1	2	TGTTTGTGGTGTAGTGCACC
Stbd1	3	GATTCCAGACACACACTCCA
Stbd1	4	GTAACCTGCCGGAAGCACAG
Stbd1	5	TGGTGTCTAGGCACTCATCT
Stbd1	6	GCGGCAAGAAATCAAAGCCC
Sulf2	1	CCACCTCGATGGCCACGGAA
Sulf2	2	GAACCGCTCCATCCGTTCCG
Sulf2	3	GCTCATGGTCATCAGCCACG
Sulf2	4	CCAGACAGCATGCGAACAGC
Sulf2	5	CCAGCCAGACTCTCACCGAT
Sulf2	6	CATCCGGCCCAACATCATCT
Syk	1	CAGAGCCGCAATTACCTGGG
Syk	2	GCCCAAGACCGGACCCTTTG
Syk	3	GGAAGAAGTTTGACACCCTC
Syk	4	ACGGTACCATGCCAAAAGAT
Syk	5	ATGGCAGAGGTCTGCTGGGC
Syk	6	CTGGACGGCTCCCTTGGGGT
Synm	1	GTCCCAGCACTTTCCCTGGG
Synm	2	ATTTGACGGAGTGCTGCTCA
Synm	3	CAGCGGGAGGGTGTGGAAGC
Synm	4	AGACCGGTCACGCCAACCCA
Synm	5	TGCACGTCCCGCAGGCGCGG
Synm	6	GGCAAGACGAAATTGCGCAG
Synpo	1	CGGAAAGTGATGACAGCCAG
Synpo	2	CATGCAGCCTAGCACCCTAG
Synpo	3	GCTGGTGCCACTAGGGTGCT
Synpo	4	TATAAGCTTACCTGGTTTCT
Synpo	5	TAATGGTGGTGTCCCATGGT
Synpo	6	AGTGTCGGGAGGGTTTGGTG
Tagln	1	GCTTCGATCCCTCAGGATAC
Tagln	2	ACTACCGTGGAGATCCCAAC
Tagln	3	CGCCCAGATCGTGGGCGCCT
Tagln	4	TGAAGTCCCTCTTATGCTCC
Tagln	5	AAAAACGATGGAAACTACCG
Tagln	6	CGATCTGGGCGGCCTACATC
Tet1	1	CCGTTGCAAGTTAAGGAGTC
Tet1	2	GGGAAAGTGTTACATTTCGA
Tet1	3	GAAGTGACGTGAAAACCGGG
Tet1	4	TGTACGTTGATTCGAGCAGA
Tet1	5	CAACACGCTACCGTGTCCCC
Tet1	6	TGGGTGTGACTACTGGGCGC
Tgfb2	1	GTAATTATTAGACGGCACGA
Tgfb2	2	ATCTGGTGAAGGCAGAGTTC
Tgfb2	3	TGGAGTCACAACAGTCCAGC
Tgfb2	4	AATCCGCTGCTCGGCCACTC
Tgfb2	5	GCTCCGGATAGTCTTCCGGG
Tgfb2	6	CGACGTGACAGACGCTGTGC
Tgfb3	1	TGCAGAGTCCAACTTGGGTC
Tgfb3	2	GGGACGTGGGTCATCACCGA
Tgfb3	3	GGCTCACCGGAAGCAGTAAT
Tgfb3	4	GTCGAATTTATGGATCTCTT
Tgfb3	5	ACCTTAGAGGTAATTCCTTT
Tgfb3	6	TTGGGCTGAAAGGTGTGACA
Tgm2	1	ACGACACTCTCGAGTCTCCG
Tgm2	2	CTACTGCACAGGGTCACCCG
Tgm2	3	AAGTGAAGTACGGGCAGTGC
Tgm2	4	CCTTACCAGAGTAGGGATCC
Tgm2	5	CCACATCGGCAACGACACCT
Tgm2	6	CTGAGACGGTACAGGCCAAT
Thsd4	1	GAGCTGTCAGGGCGGATTCC
Thsd4	2	TCTCCTGCATCGGGGCCTAT
Thsd4	3	GGAGGCATCTGCTTCTAAGC
Thsd4	4	AGTACCACTGCATCGAAGCC
Thsd4	5	CAACGGATGGCAGTGACCGA
Thsd4	6	TACAACAACAAGCCATTCAT
Timp2	1	GCTAGCCACGCTGCTGCGCC
Timp2	2	CGACGCCTGCAGCTGCTCCC
Timp2	3	GGGGTCTCGCTGGACGTTGG
Timp2	4	CGGGGAGCAGCTGCAGGCGT
Timp2	5	AACGCCTGTTGCGGGTGCAC
Timp2	6	GCGAGAAGGAGGTGGATTCC
Tmc7	1	CTGTATCCAATAAGTAGCTC
Tmc7	2	TTTCAGGAAAGTTTGGCACG
Tmc7	3	GATCAACCTGATTCGGAGCG
Tmc7	4	GCTATCGGTCAGTGGCACGT
Tmc7	5	CCATCCGCATTTACACTTTG
Tmc7	6	AGTGTTCCTCGCTCCGAATC
Tmem164	1	CCGCTGCTGCCAAGACAGGA
Tmem164	2	AGCTCCCGGACATGGGGGAC
Tmem164	3	GGCCGCTGGGTCACCTGCTG
Tmem164	4	GTCTTGGCAGCAGCGGCTGC
Tmem164	5	TGGCCCTGCGGCACATCCTG
Tmem164	6	AGCCCTGTGCCTGATCTTCG
Tmtc1	1	AGTCTTCAAGAATCGCGGAC
Tmtc1	2	GCCCGGGACACCGCTGCGCT
Tmtc1	3	GCGAAGATGGCCCAGCGCAG
Tmtc1	4	TCTGTGCTACGACTGGCAAG
Tmtc1	5	TTGTAATAGAGCGCTCCCAG
Tmtc1	6	CAGCACGCACAGTGGCCGAT
Tnfaip2	1	GCAGCGGTGGAGGGGCGTCG
Tnfaip2	2	GCCGCTCGGAGGCGGAGAGC
Tnfaip2	3	TCCGCCTCCGAGCGGCCCTC
Tnfaip2	4	CAGCCGGCCACAGCGCCCGA
Tnfaip2	5	ACCGCTGCAGCCATCGCCGC
Tnfaip2	6	TGCCGCCGCCAAGGGTCCCC
Tnfrsf12a	1	GGGCCACAGTAGCCTGAAGT
Tnfrsf12a	2	AATCCCAACACGAGGATCTG
Tnfrsf12a	3	ACCACACAGCGACTTCTGCC
Tnfrsf12a	4	AAGTCGCTGTGTGGTCGCGC
Tnfrsf12a	5	CAGGCTACTGTGGCCCATTC
Tnfrsf12a	6	ACTAAGAGCGCCCCCCAGAA
Tnni1	1	TGCCATGCTCCGAGCCCTAC
Tnni1	2	ACACGGACCCGGCGCAGGGG
Tnni1	3	TCAAGCGTCCTCCCCTGCGC
Tnni1	4	CATCGGCTGAGACACGGACC
Tnni1	5	GCCGGACAGGCTTACCTGAA
Tnni1	6	GACGCTTGAACTTCCCACGG
Tnni3	1	GCAGAGGAGCGGCGTCGGAC
Tnni3	2	GGCCCACCCTCCGAAGAGTG
Tnni3	3	CTGTTGAGGTCTCCACCCCA
Tnni3	4	GAATCTTCGTAGCCTTGGGG
Tnni3	5	ATCCTCACTCTTCGGAGGGT
Tnni3	6	AGGGAACCTTCGGTCCAGAG
Tnnt1	1	TGGTTACCTCGCTCTGCCAC
Tnnt1	2	CTATCGACACAGCCGTCCTG
Tnnt1	3	GCGAGAACGCCAGGCCAAGC
Tnnt1	4	ACAGCGCTTCAGAACGGAAA
Tnnt1	5	GGAATCTTCGGGGGAATCAA
Tnnt1	6	CTCCCCTTCTGGAATCTTCG
Top2a	1	CGTATTCAGTTCAAATACTC
Top2a	2	TTTACTGCCATAGACGTGGA
Top2a	3	TCGGCACGTACCGTCTACCA
Top2a	4	TTGCTGAGTCTCCCTCAGTC
Top2a	5	TTAATTTCTGTACAGGTGAA
Top2a	6	GGCAATTGGTTGTGGTATTG
Tpx2	1	AGCCTTTCAACCTGTCCAAA
Tpx2	2	TTTCTGGGGGGGACAATCAG
Tpx2	3	ATTGGGGGTTCGTTTGTGGA
Tpx2	4	AGAACAAGTTTCTTCGACAG
Tpx2	5	TACCTTGCAGGTGGCACACC
Tpx2	6	TCAAGAAGCTCGCGCTCGCA
Tspan12	1	TTCTCACCATTACTCTGCTC
Tspan12	2	TAAGCCGTAATTTGTCATTC
Tspan12	3	ACGGCTTACCGAGGTATAGA
Tspan12	4	ATAGATGGCTTACACACGCT
Tspan12	5	CCTTATCATCGTGGGAATGC
Tspan12	6	AATCATGACGGGGTGAACCA
Tspan9	1	TTCCAGCACATCCACCGGAC
Tspan9	2	CCCACAGATGCGGTGTTGTG
Tspan9	3	GAACGCCTGGAACATCATCC
Tspan9	4	ACTGGAGCCGCACCTCGGCC
Tspan9	5	TACCTGTCCGGTGGATGTGC
Tspan9	6	GGTGAACGAGAATGCCAAGC
Ttll7	1	CAGCAGCAGCAATTCAGAGC
Ttll7	2	GCGGTCAATCAAGTGGTTTA
Ttll7	3	GAACATGAAAACCGACATAT
Ttll7	4	GACATGAGAATCCGCTTTCC
Ttll7	5	TGCAGTGACTGGTGTGCTTA
Ttll7	6	GCTGATGGGGAAAACCGGCC
Txlnb	1	GAAGACATCATAAGCACGTA
Txlnb	2	ATGTCGCGGAAGAGTTGAGC
Txlnb	3	GGGTCTGCTGCCAGTCCCCG
Txlnb	4	GGAAGCCTGCATCCCGAGAA
Txlnb	5	ACATCATGGGCTCCCTTCTC
Txlnb	6	GGGCTGCTCCTTAGTTTCAG
Ugcg	1	CCTTGTCTGTCGGCTACATA
Ugcg	2	TTTCTCGGGCAGGTATATTT
Ugcg	3	AAGGATGTGCTAGATCAGGC
Ugcg	4	TTGCCAGTTTAATTATTGGG
Ugcg	5	ACACCAGGGAGCTTGCTATA
Ugcg	6	TTCTTACATACATCAATGGC
Unc5b	1	GCGGCACAGGAGTAGGCCTG
Unc5b	2	CCGTGGGAGTGATCGTATAC
Unc5b	3	TGCAGTCACGGCCTCCGTTC
Unc5b	4	GCACCGCCACCCCAGAACGG
Unc5b	5	CTGGCGCAGCCGCGAGTGCA
Unc5b	6	AAGGAGGCGTACAGGCAATG
Utp14b	1	CAGAACCACCGGATCCCACC
Utp14b	2	TCATCTTCACTCGTACTCAG
Utp14b	3	AGCCTTAAGCACCAGGGCAG
Utp14b	4	TAAAAACTTCTCGTTCCAGA
Utp14b	5	CTGATGGAGGCTGTTTCCAC
Utp14b	6	TGGTCCTTTCCGATTTGCTT
Uty	1	TACAGACATTACAGTCGATC
Uty	2	TTGGAGGAAGATCCTAATTC
Uty	3	ACATAAAACCAAGTCGTAAA
Uty	4	CACCATAATATGGATCTAAT
Uty	5	CTCATGTATTGGGAAGGTTC
Uty	6	CTCCAATTAGATCCATATTA
Vasn	1	ATCTCCAACGAGACCTTCCG
Vasn	2	GCTACCACCATTCAGGCAGA
Vasn	3	CCGAATTCGCCACATCCAAC
Vasn	4	AGTCGGCCAGCATTCTTGGG
Vasn	5	TGGCACGTCTCGGGGCACTG
Vasn	6	CCGCCAATGTAGAGGCATTG
Vim	1	CACCGGGGGATGAGGAATAG
Vim	2	CGTGCGGCTGCTTCAAGACT
Vim	3	TGCTTTCGGCTTCCTCTCTC
Vim	4	GCGCCAGCAGTATGAAAGCG
Vim	5	GCGCCTGCGGAGCAGCGTGC
Vim	6	TGCCGAGGACCGGGTCACAT
Wdr72	1	CCTCTTTACAGTCGCCCGAC
Wdr72	2	GTCGGCAGGGCACACGCATT
Wdr72	3	AACTTAGATATGGGGACATC
Wdr72	4	GCCCTCTCCAGTCATCCGGA
Wdr72	5	AGTACTACCACTGCTCCTTC
Wdr72	6	GGAACCGTCAAACTTAGATA
Ypel2	1	TAGGTATGCCTGAAAAGTCT
Ypel2	2	GGAAATGAGTTCGTCGTGAT
Ypel2	3	CATCCACTGCCGAGCTCACT
Ypel2	4	CGTGATTGGCCAAGTGAGCT
Ypel2	5	GGATGCAGCTGTAGGTCCTG
Ypel2	6	GAAGAGCGGGTGTTGCTAAC
Zfp248	1	ATCTTGTTGGTGAACATGAG
Zfp248	2	TCATATTCGTTACGCTCGTA
Zfp248	3	CAGCCTCGAAGACCTCACGT
Zfp248	4	CCTACATGCGTTGCATTCAT
Zfp248	5	GGACATCACACAGCTCTCTC
Zfp248	6	AACAGGACAAGGCTTCTGCG
Zmat3	1	CCATGCCAAGAGACTCCGTC
Zmat3	2	TTCGGCCAGACGGAGTCTCT
Zmat3	3	CTCCTTCAGCTCCCCTGCCG
Zmat3	4	ACCACGCTGCTCACCCTGGC
Zmat3	5	TGCCTCACCTGCGGAGGGAC
Zmat3	6	AATTTAAGATGGTGGCCACC
Glo1	1	GCAGACGTACCAAATCCACG
Glo1	2	GTACGCACTGCGTGAGCTCA
Glo1	3	CTGTCACCCACCTTGGTGCT
Glo1	4	CCTTTCCTCTGTAGCAACTG
Glo1	5	CCATCACCAAAGGTCACATT
Glo1	6	GCTCTACTTCTTAGCTTATG
Gm14420	1	GTTCGCTTATGGATTTGGAG
Gm14420	2	GCACAAAGTGGTACTCTCCA
Gm14420	3	TATGTGTGTGCTTATGGGTT
Gm14420	4	GAGAGGACCGCTTTGTGCAA
Gm14420	5	ACCCATAAGCACACACATAC
Gm14420	6	TATGTGTTCGCTCATGTCCT
Gng2	1	TGACTTGATGGCCTACTGTG
Gng2	2	CATAGCACAAGCCAGGAAGC
Gng2	3	GCTGGGACTGGGGTCAGCAG
Gng2	4	CTTGGCATGTGCCTCACAGT
Gng2	5	CATCAAGTCAGCAGCTGCCT
Gng2	6	CAGCTGTTCTACCAGCTTCC
Leprot	1	ACGCGACCAGCAGTGCCTGT
Leprot	2	GGATGTGCGTTGGAGGACTA
Leprot	3	CTGGCGTATTTCTTCACCAC
Leprot	4	CAGTTCCCGACAGGCACTGC
Leprot	5	GCCGGCCAGCACAAGACCAC
Leprot	6	TCTTATGCTGGGATGTGCGT
Rps2	1	TCATAGGCTTTCGTCGCTAT
Rps2	2	CAACCTTGAACCTGGTCCGC
Rps2	3	CGCCGCGGCCACCTAATCCT
Rps2	4	GACGGCCCAGCTTGGTGACG
Rps2	5	CGTCACCAAGCTGGGCCGTC
Rps2	6	GGCCCAGGATTAGGTGGCCG
1700009N14Rik	1	TGGCTCTCCAGAAGACTCAC
1700009N14Rik	2	GACAAGCTTGAATTGGACTG
1700009N14Rik	3	CGGCTATTACATCCAAGCCC
1700009N14Rik	4	TGCTGGCCAGGAAAAGTTTG
1700009N14Rik	5	CGTATTTCTTTGCTAAGGCT
1700009N14Rik	6	GGATGTAATAGCCGTCTCGC
4930505A04Rik	1	TGCATCCGGCTGTGTTTGAC
4930505A04Rik	2	GTCACTCCGCTGGACACTTT
4930505A04Rik	3	GCTTCTGGAAGTCACTCCGC
4930505A04Rik	4	GATGGTTGGGAGACATGTTT
4930505A04Rik	5	CTTCTGTCCACACATGGTTT
4930505A04Rik	6	ATGACACCAAAAGTGTCCAG
Abca4	1	CCGTCTGTGCCCCCCGACGC
Abca4	2	GCAGAGCCTACTTTCTTCCG
Abca4	3	TGACAGCATTAGAGACGCCT
Abca4	4	TCATCATCTTCAGCCAGCGT
Abca4	5	GCGTCTCTAATGCTGTCATC
Abca4	6	GGATGTAGTACGGCAGAGCC
Add3	1	AGAGCAAGCGTACTCAGGGA
Add3	2	AGATACATCCTCGTATGTGA
Add3	3	ATCGGGGCGTGTTGAATAGA
Add3	4	ATTAGCGTTACAGCAGATTG
Add3	5	GACTTACCGCTGCTGTGGCA
Add3	6	CATAGTAGGCGACATCTCCC
Adprhl1	1	AAGCGATGTGCATCGGAATG
Adprhl1	2	CATTCCGATGCACATCGCTT
Adprhl1	3	ACAAGTGCGGGTGCTCCACG
Adprhl1	4	GTGGTTGACGTGGGTTTCTC
Adprhl1	5	TCATGCAGATGGGCCCCAGA
Adprhl1	6	CTGGGAGCAGCCCTCGATCG
Adra1b	1	TGTCCACGGTCATCTCCATC
Adra1b	2	CGTCCGCAGGTGCCGGTTGC
Adra1b	3	TGGCCCTGGTGACGTCCAGC
Adra1b	4	AGTAGTTGGTGGGCGTCCGC
Adra1b	5	GCGCATCTTCTGTGACATCT
Adra1b	6	GTACTGCCGAGTCTACATCG
Aff3	1	GTGTCCACTGCCGCCGTGCT
Aff3	2	CCTCTCTTGCCCTGCTGCAC
Aff3	3	GCCTACGTGCGGCCAATGGA
Aff3	4	CCACTGGCTCCTCAGGCCGG
Aff3	5	CTTTGTCCCTTTCAGAACTC
Aff3	6	TCTGGGGCCGTGACTTGCTA
Areg	1	TGGCAGTGAACTCTCCACAG
Areg	2	TGAGTAGTCGTAGTCCCCTG
Areg	3	ATAATATAGCCGGATATTTG
Areg	4	AGAAGGCATTTCGCTTATGG
Areg	5	GTGGAGAGTTCACTGCCAGA
Areg	6	GGGAAAGGCGAATCGCTTTC
Arhgef16	1	CTGAGTTCCCACTGGGCCGG
Arhgef16	2	GATGAGCCCTCCGGCCCAGT
Arhgef16	3	CCGCAGGTTCTTTGAAGCCC
Arhgef16	4	ACACGCTGTCAACGGAAGAA
Arhgef16	5	GTGCTAAGGACGATGGGCCG
Arhgef16	6	TTCAAGGAGCTCCGGACCAT
Atp4a	1	CAGACCCTCCAGACACATGG
Atp4a	2	CATTGGGCGCATCGCCTCGC
Atp4a	3	AGCCACTGTGATCCGAGACG
Atp4a	4	CACCGGCACCGCGTCCTGGC
Atp4a	5	GGAGAAGAAGGCGATGTTGC
Atp4a	6	CGGGAGTGCCCCGAGGTGGC
Atp6ap1l	1	CCGTACAACCACTTCTTTAC
Atp6ap1l	2	AGGTCAAAAGAATAGTGGAG
Atp6ap1l	3	CGACAGCCATACCTGTGCAA
Atp6ap1l	4	GTGATGGCTGAACGTACTCC
Atp6ap1l	5	CGTCCCTGGAGAACTGAACA
Atp6ap1l	6	ATCCTTGTGAAATTCTGTAC
Bmp7	1	CGGTGACCGCAGCCGAATTC
Bmp7	2	GGGGTCCATGCCGTCCAATC
Bmp7	3	CCAATCAGGCCTGCCAACTT
Bmp7	4	GTCAACCCTCGGCACAACCT
Bmp7	5	CATGAAGGGTTGCTTGTTCT
Bmp7	6	AAGGCCGTCTTCAGTACCCA
Cacnb2	1	CTCATGTTCTCTAGTTTGAC
Cacnb2	2	CTGGCGGACAAAACTGTTTG
Cacnb2	3	TGTCAGATACAGCGCAGCCC
Cacnb2	4	ATAGGACGGCTGGTTAAAGA
Cacnb2	5	CACCGGAACGTCATCCTCCT
Cacnb2	6	TTGAATACTCACTTACCTGG
Cadm1	1	TCGATCATCAAGTTACGTGG
Cadm1	2	TCCCGCAGGCAAATCAGAGG
Cadm1	3	GGATCAGTGCCGCGGCCGAA
Cadm1	4	AGTCGTCACTCTTATTGACC
Cadm1	5	GGTGCCCACAACCTACCTGT
Cadm1	6	GCTGTTGCTCCTTTCGGCCG
Card11	1	GATGCTGCTGCGGCTCCGAT
Card11	2	CGCATTCACAGCAACCCCAT
Card11	3	CTTCTCCCCAGGCCGATTGT
Card11	4	CCGGAGATTCTCCACCATTG
Card11	5	AAGCCACTTACCCACAATGG
Card11	6	ACTACCTGCACGGTTGATCT
Cd36	1	CCACTGTGTACAGACAGTTT
Cd36	2	TAGGATATGGAACCAAACTG
Cd36	3	CCCTTTATAGGACTCAATTA
Cd36	4	TATCCTATAAGTACCACAGT
Cd36	5	CCATAATTGAGTCCTATAAA
Cd36	6	CAAAGATCCATTCCTCAGTT
Cdh2	1	CCCTGAGATACAGCGTCACT
Cdh2	2	TTGATAATGAAGATGCCCGT
Cdh2	3	GGAGCTGACCAGCCTCCAAC
Cdh2	4	GTGAAGGTGTGCTGGGCGCC
Cdh2	5	CCACACGCCGGCCTGGAATG
Cdh2	6	TAAGGTACTACCATTGAGAA
Cdk5r2	1	GGTTGCGTTGCTGGACCAGA
Cdk5r2	2	GTCCACCGGTCCCGACCCTC
Cdk5r2	3	GACCAGAGGGTCGGGACCGG
Cdk5r2	4	CCTTTGCCGCCCTTGCCGGC
Cdk5r2	5	GCACGGACGGCCGTTTGAGC
Cdk5r2	6	ACGCCCAAGCCAGCGTCCAC
Chsy1	1	CGGAGAATGGCACCACACAT
Chsy1	2	CAAGACAATTCCCGGGAAGG
Chsy1	3	CCCATGAGGATGTAGAGGTG
Chsy1	4	CAGGAGGCGTCGCAGCCCGG
Chsy1	5	GAAGTTCTCTCCAGGCTCAA
Chsy1	6	AGATGTGTCCGGAGATTCGC
Cox17	1	CACGCGCCTTCTTGGTTTCC
Cox17	2	CTTCTCCTGAGCCTCGGGCG
Cox17	3	CTCGGGCGGGGCAGGGCTAG
Cox17	4	TGCCTGCCCGGAAACCAAGA
Cox17	5	GGTTTCCGGGCAGGCACAGC
Cox17	6	CAGGCACAGCAGGGCTTCAG
Dbt	1	ATTGCCAGCCGACGCACTGC
Dbt	2	TAGCAACGCCTGCAGTGCGT
Dbt	3	TCTGTCTCAATGTCGATCAG
Dbt	4	CAGTTCAAACTCTCCGACAT
Dbt	5	TCGAATTCCTTCTCCGATGT
Dbt	6	GTCCTGTCTTTGGGCTGTGG
Depdc1b	1	GTTTGTTTGCGAGTTACCTC
Depdc1b	2	TGGCCTCGGTCAGCTGTCTG
Depdc1b	3	CGAGCATTGCTTCACTGCAT
Depdc1b	4	TTTACAGAAAATTCTTGGCC
Depdc1b	5	ACTTACTCGACTTGTCGTCC
Depdc1b	6	AGAATGGAACGATCCCCCAC
Dync2h1	1	GAACAGTTGCGCCAGAGAAC
Dync2h1	2	CAATAACAACGCCCGTTCTC
Dync2h1	3	GCTCCCCTCGCACATATTTC
Dync2h1	4	TTTAAATAGTCGGGCACAAG
Dync2h1	5	CGCTGGGACCAGCTGAAACC
Dync2h1	6	AGGGCTGCACTTTGTAAAAT
Ephb4	1	AGCGTATCGTGGCATACACG
Ephb4	2	ACCCTCTGCTCCAAGAAGCG
Ephb4	3	GACAGTGAATGTCTCCTTGC
Ephb4	4	AGCACCCAGTGGGGCCGTGC
Ephb4	5	CTCTGGGGATAGCCCATGAC
Ephb4	6	TAGTGCAAGGTGAACTCCGG
Exog	1	CACGATATTAGAAAGGTAAA
Exog	2	CTTAGGTGCAGCACAGTGCC
Exog	3	TATTTCCTGCCGGGGCCATG
Exog	4	CCACGCCCTGTCTTACGATC
Exog	5	AGGCTTGCAGACTCACCGTG
Exog	6	GCGATTTCTGAATGGCTTCT
Fbn2	1	TCTCTGTTATGATGGCTTCA
Fbn2	2	GACGAATGCCAGGCGATTCC
Fbn2	3	GCCACCATCGGACGAGCCTG
Fbn2	4	CCTACACAGTCCTCACGGGA
Fbn2	5	TGGAACATGCTTCTCCGGCC
Fbn2	6	GGCACAGTCCTGGAATCGCC
Fgf20	1	CTCACCGTGGGGGCGGCCTG
Fgf20	2	CGGGCCGGCCCTTCTCCTGC
Fgf20	3	GGGGACGGCTCCCGGGATGT
Fgf20	4	AAGGGCCGGCCCGACATCCC
Fgf20	5	CGGCGGGGCGCGTTGGAGAG
Fgf20	6	CGGGCCCGGTTCCGTGGAGC
Fhod3	1	TGCCATCAACATCGGCCTGA
Fhod3	2	CTCGTGTCCTTTCAGGTTTG
Fhod3	3	GCGGACACCAAGCACTGGGG
Fhod3	4	GAAAAGCTGTACAACTCCAG
Fhod3	5	AAGCTCACCTGGTATCCTGT
Fhod3	6	ACAGAGGTCTCGAACTTGGC
Gde1	1	GAAACGAGTTCCCTGATGAA
Gde1	2	TCGAGCCGGTGCCGTCCCGC
Gde1	3	AGGGTAGGGATCCTTTCATC
Gde1	4	GTGAGCACGCAGGCGTTGAA
Gde1	5	GAGGCTGCCGGTGAGCACGC
Gde1	6	CGAAGCTGAAGAACCGCAGC
Gdnf	1	CATCTTAGAGTCCCGTCCGG
Gdnf	2	CCGAGGGAGTGGTCTTCAGC
Gdnf	3	TCAGCGCGAAGGGCACGCGG
Gdnf	4	GGACTCTAAGATGAAGTTAT
Gdnf	5	GCGGGAAGGCAGACGCGGTG
Gdnf	6	AATGTCCAACTGGGGGTCTA
Gramd4	1	GAGGGCCGTGGCGTCTTCAG
Gramd4	2	GCCGCCATGATGAGGGTCCC
Gramd4	3	AGACGCCACGGCCCTCGCCC
Gramd4	4	TGGTCCAGGGACCCTCATCA
Gramd4	5	TCCTCACTGTCCCGGGGCGA
Gramd4	6	TTGGGGACTCGGCTAGATCA
Grm3	1	GGTATTCATAGGGCTCACAT
Grm3	2	CCCTTCCGTTGCACACTGTC
Grm3	3	CCCGACAGTGTGCAACGGAA
Grm3	4	GGCACAGGGATCACTGCACT
Grm3	5	CAGAGGTATCCAACGCCTGG
Grm3	6	CAGTGACTGCTCTAATGCAT
Lclat1	1	ATGATGACGCTCCGCTCTCC
Lclat1	2	ACAGGTGACGCCTTTGTGCC
Lclat1	3	GGTGTGAGAGTGGTTATAAC
Lclat1	4	TAATCCAGCGATACCACGAC
Lclat1	5	GCGTCATCATCATGAACCAC
Lclat1	6	TCCAGTCCACACGTGTCCGG
Lhfpl5	1	CCCTCTTTATCCAGCCCTAC
Lhfpl5	2	AACACTGTCGCCTATCCAGT
Lhfpl5	3	CGGATGACTACAAGGCAGAT
Lhfpl5	4	GATTTGCGCCTGGATGCAGC
Lhfpl5	5	AGTGAGGTGCGGCGTATGTG
Lhfpl5	6	GGCTTGTTCTCCTACTGCGT
Lonrf1	1	CCACGGGCTGCGCTGGAGCG
Lonrf1	2	TCGGCGATGGCGGCGGCCAG
Lonrf1	3	CGCCTAGAAAGCCGGCATCC
Lonrf1	4	GCACGAAGGGCGCTACCGGG
Lonrf1	5	GAGCCGGTGACCGTGCCGTG
Lonrf1	6	GGGAATCGGGAGGCGTCCGG
Lrig2	1	CACATCCTGAATGGTTAGCG
Lrig2	2	ACCTTACAGGAGTGAACAAG
Lrig2	3	AAAAATCAGCCCCGATGCAT
Lrig2	4	CTTTGCCCCGCTAACCATTC
Lrig2	5	GAAGTGGTTACTTCAGTGGC
Lrig2	6	AGCGTAAAGAATCAAGCCCT
Lrrc10	1	ATAACTCTGGCAGCGGTCGG
Lrrc10	2	CGACCGCTGCCAGAGTTATG
Lrrc10	3	GTGAAGGAGCACACGTGCAG
Lrrc10	4	TTCAAGGTACACACCACCCG
Lrrc10	5	GGTCTCCCACCACATAACTC
Lrrc10	6	TCGAATCCAACTGCCTCACC
Lysmd4	1	TGGTGCCTGCTCCTGGCCGT
Lysmd4	2	AGGCCCCTGCCTGGGTGGTA
Lysmd4	3	CACCAAGAACTAATGCCCCT
Lysmd4	4	ATCTTCAGGCAGGTCTACCA
Lysmd4	5	GCCACCGGGGAGCCCTCAAA
Lysmd4	6	AAGGGGCATTAGTTCTTGGT
Marcks	1	TGGCCACGTAAAAGTGAACG
Marcks	2	CTCGCTGCTGGGCGACGGCG
Marcks	3	GGTCGCGGCACTGCCGCTCG
Marcks	4	TCGTCGCCTTCCAAAGCAAA
Marcks	5	GTCGCCCAAGGCGGAGGACG
Marcks	6	GCAAGCCAACGGCAGCGCCC
Mical2	1	TCGGGCACAGCCTGTGCCCA
Mical2	2	CTTCTCTGGCGTAGGAGAGC
Mical2	3	GCCAACAGGTACATACATTA
Mical2	4	GTTGAGGTTTGGGTACCGCG
Mical2	5	CGACCGTACTTTGATTCTCT
Mical2	6	ATGGCAGTGCGCAAGCCACA
Micalcl	1	TCCACCTGGTTGTCCCATCC
Micalcl	2	CTTGAGCCCTGGCACGTCTG
Micalcl	3	CCGAGGGAGGAATCCAGGAT
Micalcl	4	CGATGGTGCTCTTTGGTTCA
Micalcl	5	AATCTACCTCAGACGTGCCA
Micalcl	6	ATCGCCTCTGGAGATCTGTG
Mmp28	1	GATGACCCGCCCACGCTGTG
Mmp28	2	GTATCCGCAACCCCACAGCG
Mmp28	3	GGCCCCTCGAACAGCTGGCT
Mmp28	4	GTATGGATACCTCAGTGAGC
Mmp28	5	AGGATCAGTACCCTGCTTGC
Mmp28	6	GGGGCAGCTGGGATATCCAC
Mov10l1	1	AAGAAACCCTGGCCGTTGCA
Mov10l1	2	TTTCAGTAAGAGTGCTCCAT
Mov10l1	3	GAGGCCCCTCAGGAGCCCTA
Mov10l1	4	CGGCTCACGCACAGCTATCA
Mov10l1	5	GGAGCTTGTCAGTTGCAGAC
Mov10l1	6	CTGTTCGCCAGACGGCTCTC
Mrps17	1	GTTCGCTGAGGGGGCTCTCT
Mrps17	2	AAGAGCGACCAGACTTGTTT
Mrps17	3	GTAGGGATCCAAAACAAGTC
Mrps17	4	CCCCGACGCTGCACTGCTGA
Mrps17	5	AGGTAGGCAGTTCCTGCACA
Mrps17	6	TCCTCCCGAGGTTCGCTGAG
Nckap5	1	GCCACTAACATCTCCGAGCC
Nckap5	2	AGGATGCTCACAAGGCCGGA
Nckap5	3	TCATGCCTAGAGCAGGCTTT
Nckap5	4	TAGACACCCATGTTTCCAAC
Nckap5	5	AAGCTCGCCAAACCCACACA
Nckap5	6	CCTAGCAATCATCGCGGATC
Ndufs4	1	TGACAGTTATGTTACCTGGA
Ndufs4	2	TAAGCTGTGTGTCCCGAGTC
Ndufs4	3	GATGTTGGGGCGAAGGGCAA
Ndufs4	4	TAGGATATCACAACTTTAAC
Ndufs4	5	CGCTGAGACAGGCGATGTTG
Ndufs4	6	GACTGCATGTTATTGCGAGC
Nr1h4	1	TAAGACGAGGAGGAAATCTG
Nr1h4	2	CTAATGAGGACGACAGCGAA
Nr1h4	3	ATCGGCAGGCAGAATAAAAG
Nr1h4	4	GCCGATGCCGCGGCCATTCG
Nr1h4	5	TTAGCCGTTTAGATTTACAC
Nr1h4	6	CTCGTCTTACTATTCCAACC
Ntsr2	1	ACCGTGCACACACGCGAGGC
Ntsr2	2	AGTAAGTCGCGCCACGCTCC
Ntsr2	3	GCCGCCTGCTGTCACTAGTC
Ntsr2	4	GCCTGCCTCGCGTGTGTGCA
Ntsr2	5	GTGCACGGACAGCGCATTGC
Ntsr2	6	TGCACGTGGTGCTGAAGGCG
Olfr606	1	AGTTCGTACAATGTGCAAGA
Olfr606	2	TCTACATTATTGGGGTAACA
Olfr606	3	GGACCACGCAAATATTAAAC
Olfr606	4	TGGAATAGCACTCCGAAGTA
Olfr606	5	TTACCCCAATAATGTAGATA
Olfr606	6	TCGTAGCATATCGCAGGGGG
Otud1	1	CTTGCTGCACGCGCCCGGCG
Otud1	2	GTTCGGTGGCCGCGGCGGGT
Otud1	3	CGTCGCTGCGACCGCTCGCC
Otud1	4	GCGCTCTTCACCCCACGGGC
Otud1	5	CGGGGTTGGGACCGGGCGAG
Otud1	6	CCAGCACCGGGCCCCTGCAC
Paqr9	1	GGTAGAAGAAGGCGGCGCGC
Paqr9	2	CGACCAAGCCGCTGCTGCGC
Paqr9	3	GCTTCATCCTGTCCGGCTAC
Paqr9	4	GCACGGCAGCCGCCGGTAGC
Paqr9	5	GTCCCAGCGCAGCAGCGGCT
Paqr9	6	GTGCACCGCGCAAGAGTGCC
Pcdh7	1	CGACCCACCTCGGTCTTCGC
Pcdh7	2	TGGCCTGCGAAGACCGAGGT
Pcdh7	3	GATAGGGCGCATCCCACTTA
Pcdh7	4	TGGCCACCCCGTCCTTAAGT
Pcdh7	5	CAGTCTTGGGGGGCTGCCCG
Pcdh7	6	AGGCGCGTCCAGCCGCCGCT
Pdcd4	1	GGAGATGAAGAGTGGCGTGC
Pdcd4	2	ATGTTAAGAGACTTAAACCT
Pdcd4	3	GACTCTAACACCAATTATAC
Pdcd4	4	TCCACATCATACACCTGTCC
Pdcd4	5	AGTCTCCTCGGCCAGAGTCC
Pdcd4	6	GCTTTCTGACCTTTGCGGGA
Plekhh1	1	TCACCGGAGACTTGTAGTAT
Plekhh1	2	TGTGAGCGTCCTGCACAGGT
Plekhh1	3	TCTTCAGTGACAACGTTCGG
Plekhh1	4	CAAGTCCCGCAGAGGTGAAC
Plekhh1	5	ATCTACGCGATGGCCACATC
Plekhh1	6	GTGGGAGGACAGCAAGCGCC
Ppil1	1	GCAGCCGCCCAACGTCTACC
Ppil1	2	GCTCGGCGGGGCTACTACAA
Ppil1	3	GAGGACTTTCCCCTTGTTCG
Ppil1	4	CTGCAAGAACTTCGCGGAGC
Ppil1	5	TTCGCGGAGCTGGCTCGGCG
Ppil1	6	ATCCAAGGCGGCGACCCGAC
Prkag2	1	CTACCTCTCCTGGGGGCATC
Prkag2	2	AGGTCGCGCTGGGCTCTGAA
Prkag2	3	AAGCATAGATGCGGCTCTCT
Prkag2	4	ATGCCAGCGGAGGTCGCGCT
Prkag2	5	CGGAGAAGAGGAGACGCTGG
Prkag2	6	AAGCACCCAGCGGCGCCAGT
Prkce	1	AAATCACCAACAGTGGCCAA
Prkce	2	GTACGTGATCATCGATCTCT
Prkce	3	TTCAACAATACGCTAGGCTC
Prkce	4	ACGAACTCATCGTGCCAGGC
Prkce	5	CATCGGTGGCCGACGACGCT
Prkce	6	CCGACCATGGTAGTGTTCAA
Ptchd3	1	TTGGTGTGGCAGCGACGCGG
Ptchd3	2	GGCCCGAGCAAAAACAGCCA
Ptchd3	3	GGCGGCCCGGTGGTCCAGCT
Ptchd3	4	TCGCGGGGCTTCCAACGCTT
Ptchd3	5	CTTCGGGGTCCTCCGTCTTG
Ptchd3	6	ACCGATTGGCAGCCCAGCCA
Rap1gds1	1	TCTCGGTGAGTGCTGCATTG
Rap1gds1	2	TACCGCACAGCGACCTTAAA
Rap1gds1	3	ATTTAAGGTCGCTGTGCGGT
Rap1gds1	4	GACAGTCATGAGCTTCTCAC
Rap1gds1	5	CCTTCTGTTGGACGATCTCT
Rap1gds1	6	AATGCCCAGTAGCTTCACTA
Rbpms	1	CTCTCTTTCCCTTAGCCCGT
Rbpms	2	CACTCACAAAGTACCTTGAA
Rbpms	3	GTCCGGACCCTATTTGTCAG
Rbpms	4	GAGGCAGACCGCTGACAAAT
Rbpms	5	TACGTTCAAAGCGTTCTTTG
Rbpms	6	TGACAGTCGCTCAGAAGCAG
Rcan2	1	AGCTGTTTAAGAGTTTCCGA
Rcan2	2	AAAAATTCGAGGGACTGTTC
Rcan2	3	AGGCATCTATCCCTGAAGAT
Rcan2	4	GTCGGAAACTCTTAAACAGC
Rcan2	5	TGAAATTTATTCGAACCCGT
Rcan2	6	TTCATGAGACTCAGTTCAGA
Rgs18	1	TACTGGCTTGAGTCTCTCCA
Rgs18	2	GGCCAAGAGGGCAGATCTAC
Rgs18	3	ATTATTATTGGTAGATGGAG
Rgs18	4	GCCCATTTCACTGCTTCTTC
Rgs18	5	CTACAGAGGCCTGACTTCCA
Rgs18	6	GAAAGAAGAAACAAGCATCG
Rpp25	1	CACCCGGTGCTGTACACATG
Rpp25	2	CAGGCGGCGCTTGAGAATCT
Rpp25	3	TGGCGGTGGCGAAGGCCAGT
Rpp25	4	CAGCAAGATCCGCAACCTAC
Rpp25	5	GGTAGCGCAGCCGCGTGACC
Rpp25	6	CGGGTGCCAGATCTGCAAAA
Slc16a12	1	TTACTCTCCGGCAATTGCCA
Slc16a12	2	ACCAGTTATCCTGTCAAGCG
Slc16a12	3	CTGTCAAGCGGGGATCATGC
Slc16a12	4	TCCCCGCTTGACAGGATAAC
Slc16a12	5	GTAGAGGTGCTTCAAGCTGG
Slc16a12	6	GCCAGGAAAACTGTTCGATG
Smtnl2	1	GGGTGACAGCTGTGACGGGC
Smtnl2	2	GAGGCGCTGGGCTTGGCGAC
Smtnl2	3	CACGCCCAGTCCCCCTCCGG
Smtnl2	4	GCTTCGACCGGACAGCGAAA
Smtnl2	5	CTCACAGGGCGTGGCCTCGG
Smtnl2	6	CGTCAGCCCAGGAGCCCCCG
Spock3	1	CCACAAAGTTTGCATTACGC
Spock3	2	TATTTCCGCACTTGGAATCC
Spock3	3	TGCATTTCGTCTTTAAGCAT
Spock3	4	CTGAGCTCCGTGTGGCAAGG
Spock3	5	GCCTATGTTCATGGACTTAT
Spock3	6	TGGACTTATCGGAGGGACAT
Srgap1	1	AATGTGGAAGACTGGGTCGC
Srgap1	2	TTGCTGGTTGGCTCGTCTCT
Srgap1	3	GTGTTAGGAGATACTCGTTG
Srgap1	4	GATGTAATACTTGAACACGG
Srgap1	5	TACCATAGAGATTAATGAAT
Srgap1	6	GAAAAAAGCCGAAATTGAGA
Stim1	1	TCTACATAAGACTCACAGAG
Stim1	2	CCCTGGACACAGTGCTGTTT
Stim1	3	AGAGTAACGGTTCTGGATAT
Stim1	4	TTCCGGAAGTTGCAGCTTAC
Stim1	5	ATGACTTCCACGCCTTCCAC
Stim1	6	GTCTTTCTACAGTGTACAAC
Tab2	1	GAACAGCGCAGCAGGCATCC
Tab2	2	GATTTCACCTAGGCAGCAAA
Tab2	3	CTGCTGCGCTGTTCTCTCTC
Tab2	4	GAAGTCGAGTGAATGGAAGC
Tab2	5	GCCTGTACTGAACAGTCCAC
Tab2	6	CTACGGCCAGTCTGTATGTT
Tbc1d7	1	GAATGAGTGTCATGGTGCGG
Tbc1d7	2	CATCAGTGATGCCACGCCAC
Tbc1d7	3	GCGTGGCATCACTGATGAAG
Tbc1d7	4	CGAAGATACACTTCAGCCTG
Tbc1d7	5	GCGCGATACATGGATGGGAG
Tbc1d7	6	GCATGTATCAGCTTGAATCG
Thnsl1	1	GGGGAGTGGAATAACCTAAT
Thnsl1	2	AACCTACATAGAAAGAGCAC
Thnsl1	3	GGAAAGGTGCATTCACCCTG
Thnsl1	4	CTATGTAGGTTGCTCCTATT
Thnsl1	5	ATTAGGTTATTCCACTCCCC
Thnsl1	6	ATCACATAATTGCAACCTGG
Timm8a2	1	GTCTTCCCGGGGGACCAGCC
Timm8a2	2	CCCGCAGCTGCAGCGGTTCA
Timm8a2	3	GCTGGTCCCCCGGGAAGACC
Timm8a2	4	CCATGAACCGCTGCAGCTGC
Timm8a2	5	TGGAGTCCGCCTGGTCTTCC
Timm8a2	6	GCTGCGGGTCTGAAGATCCC
Tle3	1	CCCGGGGCTCCGGTCAATGC
Tle3	2	GCCTACCCATTATACCTATC
Tle3	3	GATGGGTGTTCGCAGGGCCG
Tle3	4	CAAAGTGGAGTATGACAAGC
Tle3	5	CCTCCAGGCATGGACCCGAT
Tle3	6	ATACCTATCGGGTCCATGCC
Tln2	1	GGACGTTGTTACGAGATGAG
Tln2	2	CAATGTATCCTGCAATCAGC
Tln2	3	ATCAGCTGCTCCTGGCACAC
Tln2	4	CAGGAGCTCGCTATCACTGG
Tln2	5	ATGAAACATTGTTGCTCCGA
Tln2	6	GACACTTACTCTAAGAATCC
Trim55	1	TAACACCACCTCATGTCTGC
Trim55	2	TGTGGGTAAGTACGGGTTAG
Trim55	3	GCGGCCCCCTGATGCCACGG
Trim55	4	AGCCATCACTCGAACACAGG
Trim55	5	AGGTGGTGTTAGACAGACAT
Trim55	6	GGAGGCACCACCGTGGCATC
Usp20	1	GACTTTACTGCAGAGCCCCT
Usp20	2	GCCAGATTTCGGAGGAGACC
Usp20	3	GGACCTTGGTGATGGTGGCT
Usp20	4	GCTTGCACGAGGAGGGCTGC
Usp20	5	GGACAGTGACCAGCTGCCGA
Usp20	6	TTACCTGCTGGGCATAGCCT
Usp24	1	TCCAAGATGGAGCTGGCACT
Usp24	2	TGCCATGTCGTCATCAGCCG
Usp24	3	ACTCTGAAGGTTGACATGCC
Usp24	4	CGGTCGTCACCAGAGCCGGT
Usp24	5	TCCAAACTCGACCATTCTCC
Usp24	6	GCTTTGCATGCGCTTCCAAC
Vstm2l	1	TCCGGAGACGTGGTTGTCCC
Vstm2l	2	GAGATGGCCTGCTCCTTCCG
Vstm2l	3	GACCCGCAGGCCATGCGCCC
Vstm2l	4	CCAAGGTCTTACCTGGTTGG
Vstm2l	5	CATGACGGCACGGACAGGCG
Vstm2l	6	CGCATGGCCTGCGGGTCGCG
Xrcc4	1	GAACATCATTCCAGTCTCTC
Xrcc4	2	TTACTGACGGCCATTCAGCC
Xrcc4	3	CTGTTGCAGTCCAGGCTGAA
Xrcc4	4	ATGAAAGGCTCCTGAGAGAC
Xrcc4	5	TGGGAGAGAACAATAGGATC
Xrcc4	6	AGATCTCATTTGTTACTGCC
Eif3m	1	CTTACCAAGGTGTATTGTGC
Eif3m	2	CACTGTCCAATATTACCTGT
Eif3m	3	TCAAAGTGGCGGCATCATGT
Eif3m	4	ACTGCTCTACGAGGCGCTCG
Eif3m	5	GCGCCTCGTAGAGCAGTCTG
Eif3m	6	TCGCGGTGCAGGTGAGAAAG
Pln	1	CTGAGGCATTTCAATAGTGG
Pln	2	TCCTGATAGCCGAGCGAGTG
Pln	3	AGTGCAATACCTCACTCGCT
Pln	4	AGAAATTGATAAATAGGTTC
Pln	5	GCAGCAGACATATCAAGATG
Pln	6	AGATTCTGACGTGCTTGCTG
Abcc8	1	CCATGGTTTCTGAGATGCGT
Abcc8	2	AGATGGCCCGGGCGCCCTGC
Abcc8	3	GCTCTGCATCTTTGGGATCG
Abcc8	4	TCCCAGCTGGCATGTACAAA
Abcc8	5	CCTACGCATCTCAGAAACCA
Abcc8	6	TTCAATGGCGACGTAGTACG
Antxr2	1	TAGTAGGAAGCGTCCACAGT
Antxr2	2	AACACCTCGACCTCCGTAGT
Antxr2	3	ACTGTGGACGCTTCCTACTA
Antxr2	4	TGCAGCCATCGTAGCTATTT
Antxr2	5	AGGCATTCGCTTACCTCCAT
Antxr2	6	AACACTAGCGCCAAGTGACC
Asph	1	GCCTGATGCCCCTACAGACC
Asph	2	AATCCGTGATGAAGGCCTCA
Asph	3	TCAGACCATTCACATTGTAG
Asph	4	GCATTACGGCTTCATCCTGA
Asph	5	CAGAGCCCACGAGCAAGATA
Asph	6	TAGCGGAGGAGAGTTCAGAT
Atp2b2	1	CTCTCCCGGTGGGTGGTAGA
Atp2b2	2	GTGCTGCAAGATCCTCAGTG
Atp2b2	3	ACACCTACCTTCAACAGGCG
Atp2b2	4	TGTCTTCCGGCCCCGAGACA
Atp2b2	5	CCTTCATTGCTCTCTCCCGG
Atp2b2	6	CTGTCTCCACAGGGCATCGC
BC022687	1	CGGAGGCGGATCTGCTGCGA
BC022687	2	CCTCGAAGCAGACGCAGTGT
BC022687	3	TCTTGCCAGGTGCAGCAGGG
BC022687	4	GCCCTCTTCGGGGACTGAAG
BC022687	5	CACCCGGGGGAGCTCAGCGG
BC022687	6	GGGGAGAGTTCGAAGGCTTC
C1qtnf4	1	TTTACGACGACGGCGCTTCG
C1qtnf4	2	GACCGCAGCTCCGAGGAGCC
C1qtnf4	3	CGTGTTCCGCTGCCGCCTGC
C1qtnf4	4	TGGCTTTCGACGAGCAGCGA
C1qtnf4	5	GCGACAGCGGAACCGCCCGG
C1qtnf4	6	CAGGCGGCAGCGGAACACGC
Cbfa2t3	1	CCTGCGACGTCTCTTCCCCA
Cbfa2t3	2	TGTCCTCCAGGCGATAGTGC
Cbfa2t3	3	GGGTCCTGGGCGTGAAGTCC
Cbfa2t3	4	AGCAGCCGTGGAAACGGCCA
Cbfa2t3	5	CCGGTCTGATCCATTCTCTT
Cbfa2t3	6	ACAGCTGCAGTGGCCCTGAG
Cdh16	1	GGTCCCCTTCCTCTTCCTTG
Cdh16	2	GTTTCAGAACCTCAGCTATG
Cdh16	3	AGACCCATAACCCACCTGGG
Cdh16	4	CAGGAGCTGCCTCATAGCTG
Cdh16	5	GGGCTGGCTCTGTATCAAGG
Cdh16	6	TTCGAGTTAGATCCGACCTC
Col28a1	1	AGGGCGTAAAGATGGCGTGA
Col28a1	2	GTGGCCTTGGTGATCACGGA
Col28a1	3	TATCTCATATAGGGGGAGCA
Col28a1	4	CCTTATCCCCTTTGATTGAC
Col28a1	5	TACAAGGCCTGTCAATCAAA
Col28a1	6	ATGGCTCACCTTTGGTCCTT
Col4a1	1	AGAGTGCTTACCGGAAATCC
Col4a1	2	TTATTGTGCAGGGAAAACCT
Col4a1	3	TCCTTAACTTGTGCCTGTCC
Col4a1	4	ATTTCCTCTTTAGGAAGCCC
Col4a1	5	CGGGCAGCGATGGAATCCCG
Col4a1	6	AAGGCAGTGCCGGAACCCCA
Col4a2	1	TGATCGAGGGTCGCCTGGAA
Col4a2	2	TAGGGCGAGAAGGGTACTCC
Col4a2	3	CACAACATCAACGATCCACC
Col4a2	4	ACCTGGTAGCCAACCAGGCC
Col4a2	5	CAGGGGAGACGCGGGTCCAC
Col4a2	6	ACGTGGCTCACCCGTATTCC
Col6a2	1	TCGCAGTGGTCATCACGGAT
Col6a2	2	GTGAGCTGCCTGGAGATTCC
Col6a2	3	TTCTCTCATAGGCACACGTG
Col6a2	4	CGTGGGGTCCAGGAATCTCC
Col6a2	5	ACCACCGTAGCGCCAGCTCA
Col6a2	6	GTGAATTTGGATCGGATGGT
Ctnna1	1	TACCTGTCTACGCAAGTCCC
Ctnna1	2	CTTCACGCCTTCTTCATTGT
Ctnna1	3	AACAGTCCTCAGACCTGTGT
Ctnna1	4	GATCAGATGGCTGCAGCTAG
Ctnna1	5	CTCGTAGTTGTCCATCTCTG
Ctnna1	6	CTAACTGGCTTGCAGACATT
Cttn	1	ACGGGACCCAAGGCTTCCCA
Cttn	2	CGACTGGTACTCATGGCCCA
Cttn	3	CGGGAAGTTCGGTGTGGAGC
Cttn	4	GGTTGAGGACTAGGGGATGC
Cttn	5	CTAAAACCGTGCAGGGATCG
Cttn	6	CGTGTAGACAAGAGTGCCGT
Dapk2	1	TCACAGCAGTGATATTTGCC
Dapk2	2	AAGAGGCTCTCAGACATCCC
Dapk2	3	ACTTCTTCACGATGGCAAAC
Dapk2	4	ATAGCTTGCTGGGTGTCCAC
Dapk2	5	AAGTGGAGCGTCCCCCTTCC
Dapk2	6	GATCTGCTTAATGAAGCTGG
Dclre1a	1	CGTCTTTCCTCAAGGTTACA
Dclre1a	2	AGGTTCTCCTTGTAACCTTG
Dclre1a	3	GCCACGAGTCCGTCTCACGA
Dclre1a	4	TTCCATTCTGATCATTACGC
Dclre1a	5	TCATTACGCCGGGTTGTCCA
Dclre1a	6	ACGACACACTCGGTGTCCAT
Dtwd2	1	ACCATCAATGAGGATGATTG
Dtwd2	2	CGGTGGAGCACGCGGAGCGC
Dtwd2	3	CATTGATGGTACATGGAGCC
Dtwd2	4	TCACCTGCAGCGGCCGCACT
Dtwd2	5	AGCAACAGCAGCGCACTCCA
Dtwd2	6	GCAACTGTTTGCCGGGACTC
Elf5	1	GATCGGTCCAAGGCATCAGG
Elf5	2	GCAGCTCTGCAGCATGACGC
Elf5	3	TTGCTGAACAGATCGGTCCA
Elf5	4	TGGCGCTTGGTCCAGTATTC
Elf5	5	AGTTGGCATCAAGCTTGTAC
Elf5	6	ATTGAGGCAGCCGGCATCTG
Erbb4	1	CCTAGCGTGTTGTGGTAAAG
Erbb4	2	CGACATGACAGGCACTGGTC
Erbb4	3	GTTACGCAGCTGATGCCGCA
Erbb4	4	TGCATTTACTACCCATGGAC
Erbb4	5	TAGTCCAGTAGGCAGCCATG
Erbb4	6	AACCATCATTTGAACACAGG
Etaa1	1	AGCTCCGCCGGGCGGGAACG
Etaa1	2	GCGCAGACCGCGTTCCCGCC
Etaa1	3	CGTTCCCGCCCGGCGGAGCT
Etaa1	4	TGACGGCGGGCGCAGTCCCC
Etaa1	5	ATCTACCTCGCCTGCGTCCC
Etaa1	6	CCCAGCATGGAATTTGTCAC
Fam105a	1	ACATACCTTCCGCATCAGTC
Fam105a	2	TAGCTGAAGGTAGCGGACAG
Fam105a	3	AAGGATCCGGCGATGACTCC
Fam105a	4	TTCGGGCCTGAGAAGTACAC
Fam105a	5	CAGGCCCGAAACTGTACTGC
Fam105a	6	TTGGCTTGTAACTAGTATCC
Fam122a	1	GAAGCGCATCGATTTCATTC
Fam122a	2	CTCCGGCACCGTCCCCGACC
Fam122a	3	GGAATGAAATCGATGCGCTT
Fam122a	4	CCGAGGCGCCCAGCGCCAGA
Fam122a	5	CCGTCTGGCGCTGGGCGCCT
Fam122a	6	GAACGTCGTGCTGTTCCGTC
Fam134b	1	CCGTTGCAGGTGCCCAGCTG
Fam134b	2	GCCGACTGCCGTTCTTTGCT
Fam134b	3	AGGGCTTGGTCGCTCTTGAG
Fam134b	4	AAAGAACGGCAGTCGGCAGC
Fam134b	5	CCGGCGGCCTCCTCCACCTG
Fam134b	6	GCGGAGTGTACCCCTCTGAA
Fam84a	1	TTGCGGCGGCTGCGTTCCTG
Fam84a	2	GTACCGCTACCGCCCGCTGG
Fam84a	3	TCGCCTGGCTCGCAGATCGC
Fam84a	4	ACCACTAGCTCGGCCACCAG
Fam84a	5	CTGCCGGCGATCTGCGAGCC
Fam84a	6	AGAAGGACGAGCTGCGAGTC
Fgf13	1	TGACGCCCCCCCTGGCACAC
Fgf13	2	GTCAGCAGCAATCCGGCCGA
Fgf13	3	TCCGGCCGAGGGTGGTATCT
Fgf13	4	TAATGTATTCCTGTGTGCCA
Fgf13	5	CATTGGATTTCTCGCGCTCG
Fgf13	6	GATTCTTTGAATTTGCACTC
Fign	1	ACCAATGAGATCATCACCCA
Fign	2	GCATTCTACCTACAGCAGCC
Fign	3	TTGTCGGGCATTCGGTACAT
Fign	4	TCGCCAGTCATGAGTGAGCA
Fign	5	TATCTTGTATTCCAGGTCCC
Fign	6	TCTCCGTGCTCACTCATGAC
Fkbp10	1	GCGCATGCATAGGGGAGCGA
Fkbp10	2	TCGAGAGATACCACATCCCT
Fkbp10	3	GTTCTCTGCTGGACGGCACC
Fkbp10	4	AGCTCGCCGGACACAGCCCT
Fkbp10	5	AGGGACTGTGATACCCCCGC
Fkbp10	6	GCTCATTGTGCCCCCACACC
Fndc7	1	AGTGGTGCTGCAGCTGCGCT
Fndc7	2	TCCTGGATCATCACCCTTCC
Fndc7	3	TCAAACCTATGCTGCAGTGC
Fndc7	4	AGGAGCGTTCAACTACACTG
Fndc7	5	CCAACGGCTTGGGTAGAATT
Fndc7	6	CTTTGACAGCGGGGCCCTAA
Frem1	1	GCCTGGATTGTGAAGCGAAC
Frem1	2	ACGATCTACCATTCTTGAGA
Frem1	3	CAGGTTTGAATCTCCTAGAG
Frem1	4	TGGCCCGAGACTGCCCCTCT
Frem1	5	ATGAACGGCTGTTGCTACGA
Frem1	6	ATACGGATGATGTTACAGTC
Fstl1	1	CAATGAGGGCGTCAACACAG
Fstl1	2	GGCGCCGTCGGAGCTCATCG
Fstl1	3	CACGAATTTCAGGAATTCAC
Fstl1	4	TGGACGTACTCTTCTCAGGA
Fstl1	5	TATGAAGTTCACAGTGGTTG
Fstl1	6	TGATAATGGCGACTCTCACC
Gcom1	1	GCATTGGCATCAGACTCTGT
Gcom1	2	CTTGTCCATGGATGCTTCAT
Gcom1	3	ATCTACCAAGAGGCTCCCTC
Gcom1	4	ACACCATAGACAACACCCTG
Gcom1	5	TGAGGCATGGACTCACCGAC
Gcom1	6	AGGAAATGGTCGTGTATGGC
Gm5084	1	AAGCATGTTAGACCTGACTG
Gm5084	2	GGTACAGTGAGCCACCAGCA
Gm5084	3	GAGTCACAGAGCTGTACACC
Gm5084	4	TGACTGTGGCTCGTCCATGC
Gm5084	5	AGCATGGACGAGCCACAGTC
Gm5084	6	AGCCTCTTGACCTCTAGGGC
Gramd3	1	GCACTTTCACAAGTTATTCC
Gramd3	2	GAGGTAGGAGATTGGGCTGT
Gramd3	3	AGCTCTTTGTGTCGGAAAAC
Gramd3	4	ATTCTCAGACCTGGACGGAG
Gramd3	5	CCGAGTCCCCGGACCAGAAG
Gramd3	6	GTTGTCGAACCACTCCGTCC
Gria1	1	AAAGGAGAAGACACCTGGCT
Gria1	2	GCGACGGCAAATACGGAGCC
Gria1	3	CATCCGGTATCCTTCCTCCG
Gria1	4	GCCGTTTCAGTCCTTATGAA
Gria1	5	CACAAAGGCCTGGAATGGCA
Gria1	6	CCAGAATCATGCAGCAGTGG
Hddc2	1	ACGCAGAAAACGCAACAGCC
Hddc2	2	CTTGTTAAGACGGTCATCTC
Hddc2	3	AGAGAGTTCCACGGACTGGC
Hddc2	4	GAAGACCTAGAGAATAAGCC
Hddc2	5	CAGATGTATACGCCTAGCCC
Hddc2	6	CCATATCGTGAACCAGGGCT
Herc1	1	GATACGGATAAGCTGAATAG
Herc1	2	ACCTTGAACTTATTCAAACC
Herc1	3	CTGATCCAAAGGCTTCTGGC
Herc1	4	TACCTTTGATCTATTTGAGC
Herc1	5	GACTAGCTCAGAAGGATGGT
Herc1	6	AGCAATTGCAGTCCCTTTAC
Iqsec1	1	GCCCCCCCAAAGGCCTCCCC
Iqsec1	2	CGGACCTGCGGCTGAGGTCT
Iqsec1	3	CCGCAGCCTACACAGTGAGG
Iqsec1	4	CGGGACACTGAGCCCAAACC
Iqsec1	5	TAGCAGACTAGTCGTCGATG
Iqsec1	6	CCGCAGGTCCGACTCTGTGC
Iyd	1	TCACACCCGATACCCAGAAC
Iyd	2	CATCGCCTGTGGCCTCCTGC
Iyd	3	CCAAAGAACCAACTGGATTA
Iyd	4	GAGGAGCTCATAGAATTCCT
Iyd	5	CATTTCCTGTTCTGGGTATC
Iyd	6	TTCACCACCACAAAGGTCCA
Jph2	1	GCCGCGGTACATTGCTACCT
Jph2	2	CGAGCACAGCAATGGAACGG
Jph2	3	CAACCCAAGAGGCCCCGGCC
Jph2	4	GCCACGCGTGAACAGCCCTT
Jph2	5	CGGACTCACCGGCGGCAGAT
Jph2	6	CACCACTGTTTGTGCTCTGC
Kcnd2	1	AACGACTAGGTGCTGCGGCC
Kcnd2	2	CTCAGTCATCGCGAATGTGG
Kcnd2	3	TCCCCGCCATGAGTGCATCT
Kcnd2	4	CTCACCCAGGTATGGCGACA
Kcnd2	5	CCAGATTTGCTTATGAAGGC
Kcnd2	6	ACCAACGAGCAGACAAACGA
Kcnj12	1	AAAACCGTTGGCGCCTGACA
Kcnj12	2	GGGTGTACGGCCACGGCCCT
Kcnj12	3	CCCGGGTTCCTGAGCCTTCC
Kcnj12	4	GGCCAGGGTCCACCAGACCC
Kcnj12	5	CGAGAAGTCACAACGCTACC
Kcnj12	6	GCGGTCATCCCGGGGTCTGG
Lgsn	1	TCACTTGAAAAAACTGTGCG
Lgsn	2	ATCATGGTTACTTAGTAATG
Lgsn	3	TCTCCTCGTCTACCAGGCCT
Lgsn	4	ACCGGGAAGAAGTGGTTGGC
Lgsn	5	CAGGTCTCCAAGAAGTGGCC
Lgsn	6	CCCCTAGGTACATCGCCAAG
Lingo1	1	TTGGTCTCGGCCAAGAGCAA
Lingo1	2	CCACCGCAAACGCTTTGTGG
Lingo1	3	CTTCAGCGGCCTCAACAGCC
Lingo1	4	GTGGAGGGTCGCCATCTGCC
Lingo1	5	TACGCCCAGGTACAGGACAA
Lingo1	6	GCTTGCGGGGTGAGAGCCAA
Lsm3	1	ACAGACCACCAATACCGTAG
Lsm3	2	GTAGTCTGCCTCGAAGCTCT
Lsm3	3	GGGCTCCTCTACGGTATTGG
Lsm3	4	AGAAATGACCGAGAGCTTCG
Lsm3	5	GACAACGATAGAGATTGATG
Lsm3	6	GGATCTGATCAGGCTCAGCC
Mpped2	1	GATTCAGAGGTAACCGTGAA
Mpped2	2	CACAGGCGATTTCACCGAGC
Mpped2	3	TATCTTCCCAAAGGACCCCG
Mpped2	4	GGACCCCGTGGTTTAATGGA
Mpped2	5	GATGGTATCCAGATGCCTTA
Mpped2	6	TTTGGAGTGTCATATGGGAT
Mrgprx1	1	TGCTTAATTTATGGGCATAG
Mrgprx1	2	ACTACCCTGGTTGGACTGGC
Mrgprx1	3	GATTGGTTCTCAGGATTCCT
Mrgprx1	4	GGAATCCTGAGAACCAATCG
Mrgprx1	5	CCTGGTCCTCATCACTACCC
Mrgprx1	6	TGCTCAGGCCTGAGATATAG
Mtss1	1	AGCCGTTGAGGCTGGACGCT
Mtss1	2	TCTTACCTGTTCACTTGAGG
Mtss1	3	GGGCGCCTCGTACCTTGGGA
Mtss1	4	AGGACCCTATGACCAGCCAC
Mtss1	5	GCCCTTGCCAGTGGACGCTC
Mtss1	6	AGCTAGGGATCTGAGATGAC
Mycn	1	GGAGGAACGTCTCTTCTCTA
Mycn	2	CGTCCCAAGACCTCCGCTCT
Mycn	3	TCGCCCCAGGCCCAGAGCGG
Mycn	4	TCGTCGAGTGCTAGCCACAC
Mycn	5	CTGCGCGCTCTAGCTTCTCG
Mycn	6	AGTCTGAGTTTCGGGGGCTC
Myl2	1	CGATGAAGCCGTCTCTGTTC
Myl2	2	TGGTACCCAGACAACATGCG
Myl2	3	ATTTCGCCTCGCATGTTGTC
Myl2	4	GGAGAGCATTAGATAATGTT
Myl2	5	CATACGTGTAATACCTGTGA
Myl2	6	TCATCGACAAGAATGACCTA
Myt1l	1	TGCGGAGACATGGGTTCCAG
Myt1l	2	TTCGAGTACAACTCATTTGA
Myt1l	3	GTATGATAACTATGATGAAC
Myt1l	4	GAAGCATCGGCTGCTCATCA
Myt1l	5	CGATGCTTCCAGCTGAGCGA
Myt1l	6	GGCAAGAGGACGACTTCCCT
Nsmaf	1	GTCACCAAGTTTATCAAGGC
Nsmaf	2	AACTTGGGGGTGATCCTTCG
Nsmaf	3	TCTTGCAGTCACGTCTGGCT
Nsmaf	4	TTGTGACACCACATCCTCGA
Nsmaf	5	CCTGAGCCAAGATTCATGTA
Nsmaf	6	CTACACCACCTTCATAGGTC
Ntm	1	GTGGTGCCTAGATCCTCGTG
Ntm	2	CAGCGCCTCCAACGACGTGG
Ntm	3	GGAGGACCACACGAGGATCT
Ntm	4	TGTAGGCTCCGGTCTACCTG
Ntm	5	GACCGGAGCCTACAGTAACC
Ntm	6	AGGGCACAGGTGTCCCCGTG
Oprd1	1	GTTTGGCGAGCTGCTGTGCA
Oprd1	2	GGACTTCCGGACACCAGCCA
Oprd1	3	TCCCGGCGACCCCGACGCAT
Oprd1	4	CAGCGCGGGCGCCAATGCGT
Oprd1	5	ACTCGGCTGTGTGCGCAGTG
Oprd1	6	CGACGCATTGGCGCCCGCGC
Pde4b	1	CCGACAGCGGCGTCGCTTCA
Pde4b	2	GCATACATGATGCACGTAAG
Pde4b	3	CTCACGCTTCGGAGTCAACA
Pde4b	4	CCGACGAAGAGCCGGCTTGA
Pde4b	5	GGGCCTTAACATCTTCAATG
Pde4b	6	GAAAGGGCAAGGACCCCCGA
Phf21b	1	GGACAACTTACCTGTCTTGT
Phf21b	2	CTTCCAGCAGGGGTCCTCAT
Phf21b	3	GCGTCTTAAGGGGCGGGTCC
Phf21b	4	CAGGCTGGCTCCTCGCTTGC
Phf21b	5	GGGTGTTGGCACATGGTTGA
Phf21b	6	AACAGGTGCCGCAGGGTTGC
Plbd1	1	CGCAGAAGGATGACCCATTC
Plbd1	2	TTTCCACTTTCTTCGATTCA
Plbd1	3	CGGCCATCATGTTGGCCACA
Plbd1	4	GACCCATTCTGGAGACACAC
Plbd1	5	GGGGCACTTACAGAGCAGTG
Plbd1	6	TCGGAGTATTCTACATATGT
Ppp6c	1	TCAACGCCAGTAACAGTGTG
Ppp6c	2	ACTGTTCAGAACTGGAGGTC
Ppp6c	3	CTTAAAAGTGTAATACGGTC
Ppp6c	4	GGCATTAGCATTTCCATATT
Ppp6c	5	GCACATCAGCTTGTGCACGA
Ppp6c	6	GATGAGTGCCAAACCAAATA
Prkca	1	TCTGTAGATTGGTGGGCGTA
Prkca	2	GACGACTCGGAATGACTTCA
Prkca	3	ATGGCTTCCTTACCATCCAC
Prkca	4	TGTCCCTAGCCTCTGCGGAA
Prkca	5	CTCAGAGCTAATGAAGATGC
Prkca	6	CTTGTGAACATTCATGTCGC
Ptgfrn	1	CAGGTCACGCTTACACCAGA
Ptgfrn	2	TCGGGGTGGAACACTTGTAG
Ptgfrn	3	AGTACCACGACACGGTAAGT
Ptgfrn	4	GACACGAAGCGTCTGGAGGC
Ptgfrn	5	AAAGGACTACGGAGGAAGAC
Ptgfrn	6	CGTTGGCAGTTCTCCTCAAC
Rbbp8	1	ATCGGTTTGCAGCTACTCAG
Rbbp8	2	TTGCACTAGAAATGGTCAAC
Rbbp8	3	TTGCCTCCCAGGGATTTCAA
Rbbp8	4	CTGTTTCACAGGTTAAGAGC
Rbbp8	5	CATTAACCGGCTACGAAAGA
Rbbp8	6	CTCTACTGTGAAAGCTCATT
S1pr1	1	GTGGTAGAGCGGGAGCACGG
S1pr1	2	ATCCTACTACTGTTAGATGT
S1pr1	3	TCCCTTCCCGCAGAAACCAC
S1pr1	4	AGCTAACCTGCTGTTGTCTG
S1pr1	5	ATCGGGGCGGAGAAGGACCA
S1pr1	6	TGGCATTAAACTGACTTCAG
Scrg1	1	AAATGTCCAGCATCATTTCT
Scrg1	2	TCGCAATTGTCACAACCTTC
Scrg1	3	GGTCGGCTCTGCCCTCCGGA
Scrg1	4	GGAGAGGCGACTTGAAGGCA
Scrg1	5	CTTTAGCAACTTTCTGTAGC
Scrg1	6	CTGTGGTACTTGTCATCCTT
Sema3a	1	GACCGGGCACAGAGCAAATC
Sema3a	2	TAGGATCTTTAGAGTTCATT
Sema3a	3	CGCCTGATTTGCTCTGTGCC
Sema3a	4	TCGCTATCTTCAGAACACTG
Sema3a	5	AGATGGTCCCAACTATCAGT
Sema3a	6	CCTAAAAATCCGATCGTCTA
Slc16a6	1	TCAAGCTATCACAGCTCTGA
Slc16a6	2	TGCGACAGAATGGTCACAGT
Slc16a6	3	ATGGCCATTGCGGAAGTGTT
Slc16a6	4	AATCCAATAGCAAGATCTCA
Slc16a6	5	GCGCGCCGCCGACCATGTGC
Slc16a6	6	TCGACAGCAAAAACGCAGCG
Slc39a10	1	CAAAGGTACGTGAATAGATC
Slc39a10	2	CGATCTGATACAGCAATGCA
Slc39a10	3	TCCGAACTCTCCCATCTCAC
Slc39a10	4	GTGGACCTCGTGCTCATGAA
Slc39a10	5	TCCCCTCCTAAAAATTACCT
Slc39a10	6	GTCTGAAGTGAAGTCAGTGA
Slc5a1	1	CGCCCTGTGGTACTGGTGTA
Slc5a1	2	TGGCAGGCCGAAGTATGGTG
Slc5a1	3	TATCTGCGGAAGCGGTTTGG
Slc5a1	4	CCGGCCACCACACCATACTT
Slc5a1	5	CCCACTTACCAAACCCAGTC
Slc5a1	6	TCCAACGGTACCACGATTAG
Stox2	1	CGCTTCTTCACTCGGGACTC
Stox2	2	ATGTTGGACAAGGCGGCCAT
Stox2	3	ATGTAGCCCCTAGAAGCCTG
Stox2	4	TGCATTCCAGAAATAGTTGG
Stox2	5	ATGGGATGTGTCTGGCGAAC
Stox2	6	GCAAGGGCTGAGTTCCCCAT
Tacc2	1	GCCAGAACCCCTAGTGCTGA
Tacc2	2	AGCAGGCAGGAATTAACAGT
Tacc2	3	GCAGCCATTGAGTGCTGTGT
Tacc2	4	CCACTTAGACAGGAGGTTGC
Tacc2	5	CTGAAGCCTGCTGCATCCCG
Tacc2	6	TTCCAGGAGCCACTGTTTGC
Tigit	1	GTATCCTGGTGGGATTTACA
Tigit	2	GCTCCGCTTCTGTTCTCCCA
Tigit	3	CTGAAGTGACCCAAGTCGAC
Tigit	4	CCTATCATACGTATCCTGGT
Tigit	5	CCTGCTGCTTCCAGTCGACT
Tigit	6	TGCAAGCCTTACCTGTAGCG
Tm2d1	1	TTACACATTTCGGCAAGATA
Tm2d1	2	TGGCTCGTGACGGTCGCCGC
Tm2d1	3	CGGCGACCGTCACGAGCCAC
Tm2d1	4	GGGTCGGGCTTCCCCAGCGG
Tm2d1	5	CACCTAAGGCAGGATATCCG
Tm2d1	6	GAGGATATTGTCCCACCCTG
Tnp1	1	AAGAACCGAGCTCCTCACAA
Tnp1	2	CCTCACAAGGGCGTCAAGAG
Tnp1	3	AAGACTCATGGCATGAGGAG
Tnp1	4	TGCCATGAGTCTTTAGCTTG
Tnp1	5	CCTCTCTTGACGCCCTTGTG
Tnp1	6	GTCCTGAAAAGTAGGAAACG
Tns3	1	ATATGCGCAGCAAGTACAGT
Tns3	2	TCGATCATATTGAGGTCAGA
Tns3	3	ACCTTGCTGGTCAATTCCCA
Tns3	4	GTACAGTGGGACACGGCATG
Tns3	5	GTCCATCAGGAGCCGAACAC
Tns3	6	GTGTAGACACCCTTTACGAT
Ttc32	1	CATCTTGAAATCCAGGATTG
Ttc32	2	CCGAGAGGGCGGAGAGAGCT
Ttc32	3	CGCGCACTGGCCAATGAAGG
Ttc32	4	ACAGAGGCCTGATACGCTAC
Ttc32	5	ACCTCCCGTGACGCGCGCAC
Ttc32	6	ATTGGCCAGTGCGCGCGTCA
Ung	1	GCGGGGGTGGAACTGGTCTT
Ung	2	TCACGGACGCGGTCGTGTCC
Ung	3	GAGCTGTCTACAGACATCGA
Ung	4	CGGCCGCCACTCCGCTCCCT
Ung	5	GGGGCGGATAGACCTTGTGG
Ung	6	CCATGGGGATTTGTCAGGGT
Vegfa	1	TCCTCTCCCTTCTGGAACCG
Vegfa	2	GAGAAGTGCTAGCTCGGGCC
Vegfa	3	GAACCGAAGCCCGCGCCCGG
Vegfa	4	CAGGCTGCACCCACGACAGA
Vegfa	5	GACCGCTTACCTTGGCATGG
Vegfa	6	TTCTGTCGTGGGTGCAGCCT
Zfp609	1	TTCATACTGCTGCCGATAAG
Zfp609	2	CAGCCTTGATACTAGCTAAC
Zfp609	3	CTCGAAGGGGAAGGGCTGTG
Zfp609	4	TATACTCCCAAGCGGCTCCA
Zfp609	5	TCTGCTCGGCATACCTTCCC
Zfp609	6	GATAAGCGGTGTTGGTACTC
Acvrl1	1	CCAGCATCAGAGACACGTTG
Acvrl1	2	AGGATCTATAGCAGCAGTGA
Acvrl1	3	CCACAAGCCTAGAGCACCCA
Acvrl1	4	TTCGTGGCATGGCGAGAGTG
Acvrl1	5	TGTACTACGGGCAGCGGCTC
Acvrl1	6	TACCGTCCTCTGCACCAAGA
Adamtsl3	1	GCATGTTCGGTGTCCTGTGG
Adamtsl3	2	CCAATAGTTTGGGAGCCACA
Adamtsl3	3	TTGCAGCAGCGCTCCATCCT
Adamtsl3	4	GGGTGGCCGTCTCCAAGAGA
Adamtsl3	5	CCTGCACAGCGTCTCAGCTA
Adamtsl3	6	ACCTCACGAACCTGAATGCC
Ankrd29	1	CTCATGGTTGCCTCCTATGC
Ankrd29	2	GTCTATGTGGCCAGCATAGG
Ankrd29	3	CAACATCATTGTGGCCTTGC
Ankrd29	4	CTTGCTGGGCAGCGAAGAAC
Ankrd29	5	CAGCCTGACTTACCTCTCTC
Ankrd29	6	GTGAGGGAGCTTGTTCTGCA
Ankrd33b	1	TCCCTGGTCTGGACCTAGAA
Ankrd33b	2	AGGCTGTTCGCGTCATTCAG
Ankrd33b	3	CCACCCCGTAGCGAGCAGAC
Ankrd33b	4	CAGGAGTGGGCTGCGTACAC
Ankrd33b	5	TCTCCTGTCTGCTCGCTACG
Ankrd33b	6	CCGTCGTGGGCTGTCACCAC
Atp1a1	1	CCCTCCCACTACTCCCGAAT
Atp1a1	2	CCGGCAGAATTTCACCCATT
Atp1a1	3	CCGAATGGGTGAAATTCTGC
Atp1a1	4	GATGAACTCCATCGTAAATA
Atp1a1	5	TTCTGATTCACCAGTGAGTG
Atp1a1	6	TCGGCGTACCTGGTACTTGT
Auts2	1	CACCGGTTCCTAACCCGGCC
Auts2	2	GGGAGAGACGCTCCCGGGCC
Auts2	3	TGGAAGGTCGTGCCAGATCG
Auts2	4	ACCCGAGACCGCAGGAGGAT
Auts2	5	GCCGACCGAGGGGCCTCCCT
Auts2	6	GGCAGCCACGTCGATAGGGT
Cand1	1	CACACGGCATGAGATGCTCC
Cand1	2	ACATGTTAAAGCAACACTGT
Cand1	3	AGGCGTTGCATCGAACGAAG
Cand1	4	CTGCGAGACATTTCCAGCAT
Cand1	5	CTTTCACTTTACTCACCAAA
Cand1	6	TCTCCGAGGCCTTCGCTGAT
Cdc7	1	TAGGGGGCAAGACAATGTCA
Cdc7	2	ATATTCCCGAACTTCTTGGA
Cdc7	3	GGTTATTGCTATGCCGTATC
Cdc7	4	ACTATTAAGACCTACCAAAA
Cdc7	5	TTCCCACAAGTCATCCTATG
Cdc7	6	ATCCTCATAGGATGACTTGT
Cdh26	1	TATGAGATTCGGATTTCTGA
Cdh26	2	AATACTTAACAACCCTTGGT
Cdh26	3	ACTTGAGATTCATAATCCAA
Cdh26	4	GGGCCCTTTCCTAAACTGGT
Cdh26	5	TCTGGAAATTCGTCCACACC
Cdh26	6	TCACTTCTCGATCGACAGGG
Cetn3	1	CTATTTGACGATGACGATTC
Cetn3	2	ACGGCGTGTTGCCAGAGAGC
Cetn3	3	AAAGGTGGCAATGAGAGCCT
Cetn3	4	GATTATGACAGAGAAGCCAC
Cetn3	5	TTCAAATGTGATCTTGCCAG
Cetn3	6	ATTCATGATAATCTATGGCT
Col18a1	1	CCTCCCATCCTTCAGGCATC
Col18a1	2	ACAACAGCCCGAAGCTCTGA
Col18a1	3	CAAATCCTCACCGGCCGTCC
Col18a1	4	ATTGCTCTACACGGAGCCTG
Col18a1	5	CCCGAGCAAATGGCACCCTC
Col18a1	6	CTTGTCCATACCTTGGGTCC
Coro2b	1	ACACAGCCGCCGTGTGGGGC
Coro2b	2	GTATGGGAAAGCGGCCAACA
Coro2b	3	ACTCAACCAGCCCCACACGG
Coro2b	4	TGCAGTCAACGCCCGCTTCC
Coro2b	5	TTCCGCTTCAGCCCACCGTC
Coro2b	6	AACAACATTCTCTTCAGCGC
Cwc27	1	GTCTTTGTGTGATAGGTTAC
Cwc27	2	GGTCGTCCTTGAGCAGGTCA
Cwc27	3	TCCACTAACCTTTCCAAAGA
Cwc27	4	CTGGTTGCCATGGCAAATGC
Cwc27	5	CATCAATATCTACTTCTGTC
Cwc27	6	ATGTGGACCAGCATTTGCCA
Dab2ip	1	CGTCAGGATACTCCTGAAGC
Dab2ip	2	TCCTATGCAGCGTCTTCCCA
Dab2ip	3	TGCGTAGAGGCGGCAGGTTA
Dab2ip	4	TTAAGGAGGTGTTCGCCTCA
Dab2ip	5	ACAGTGACTGTGCGTAGAGG
Dab2ip	6	TGAAGCAGGTTGAAGAGCGA
Dclk1	1	ACTCAAGAAGATCTCCAGCC
Dclk1	2	CAGCTTCTTAAAGGGCTCGA
Dclk1	3	TTATTCTCCCGAACCTCCGA
Dclk1	4	AACCTTCTTGGCTTTCTTCT
Dclk1	5	CACTGCCAAGGGTGGGCCTT
Dclk1	6	AGAACCATCTACACCATCGA
Defb42	1	TCTTCAGGTCGCTGTTCGAT
Defb42	2	CTGCAGGCAATGATGTCACC
Defb42	3	ATCGGTATCCTTTCTACAAC
Defb42	4	TCTTTGGTTGTAAGTTAGGG
Defb42	5	GAGACGTGCACCGCAATCGA
Defb42	6	GAAACACAAGCCTTCGATTG
Dhx37	1	CCTGCTTCGTAGAGAAACTG
Dhx37	2	GAGTGAAGTCCAAGTATCGG
Dhx37	3	GACCAACCTAGGACCAGCAC
Dhx37	4	AGTAATTGTCCAGGTTGATC
Dhx37	5	TTTCAACAAGCGGACCCCAT
Dhx37	6	TCATCTCGGCCTCCGATACT
Drd3	1	CATGAGCGCCACACGTCGAC
Drd3	2	GGCCAGGATGAGTGCACAGT
Drd3	3	GTCTCTACTACCCAGGTGAC
Drd3	4	ATGCCAGTTCACTATCAGCA
Drd3	5	GACAGGGCGTAGTAGGCATG
Drd3	6	ACGTCGACAGGAGCTCTGCC
Eif4g3	1	ACGAGCCTAAGGACCGTCGA
Eif4g3	2	AGTGTTCCAGTCTCCTTCGA
Eif4g3	3	TCAGCACATGAAATAAGCAA
Eif4g3	4	GGATACAGGCGGGCATAAAC
Eif4g3	5	CGGGTGTCTGTGCAATGTAT
Eif4g3	6	GTCGAAGGAGACTGGAACAC
Ext1	1	GCTTGGGTCCTTCAGATTCC
Ext1	2	CCCGTTATGGACGTGATATA
Ext1	3	GCACAATGCCACTTTCTGTC
Ext1	4	AAGGGGAAGCGGTACCTGAC
Ext1	5	CATTCTCCGAAGTGATTAAT
Ext1	6	AGCCCAGTCCGGATCATTTC
Fam160a2	1	CCCGGAACCTCAATCTTTCG
Fam160a2	2	TTGCGCCGGGAAGACTGGAT
Fam160a2	3	CTCACTGCCTCGAAAGATTG
Fam160a2	4	GATTGCGAGTACCGCCTACC
Fam160a2	5	GCAACTGCCATGTCAACACT
Fam160a2	6	TTGAGGTTCCGGGGGATGAT
Gab1	1	GATCCTGTGAAGCCGCTGAC
Gab1	2	ACAGATGTCAGCCGGGACGG
Gab1	3	TGTATGACTGCCCACCGTCC
Gab1	4	TTCCTTTGGCAACACGTCAT
Gab1	5	AGTCCCAGATGGGGTGTTAA
Gab1	6	TTATGTCAGCAAGTTGATGC
Gjd3	1	GTGTGTAACACGTTGCAGCC
Gjd3	2	CGTCATCTACTCCATGCACC
Gjd3	3	CGCACCACCCGCCTCCTTGC
Gjd3	4	CTGCTACGATCGCGCCTTCC
Gjd3	5	CCGCTGCTACCTGCTGAGCG
Gjd3	6	GTAGCAGGTCTGGCGACAGC
Grhl3	1	CGGATACTGTCCTCCAGCAC
Grhl3	2	GTCATTCCGGCCACCAGTGC
Grhl3	3	CCCCCCAGGTCCGAGTAAAC
Grhl3	4	CTCCTGTGGGTCATCTTTGA
Grhl3	5	AAGCCATGATGAGAGTCAAC
Grhl3	6	GCTGGGGTGCGTAGGGTGAC
Heatr1	1	TGCATCCTCTATTAAGAGGC
Heatr1	2	CTCAACCGGGTGGAGCTTCC
Heatr1	3	GTGGTCTACCTGAAGCACAT
Heatr1	4	CTGCTCGGGATTCCACCACA
Heatr1	5	ATATATTTCATACAGTTCCC
Heatr1	6	TGGTCTAAGTTGTTCGTCAG
Herpud2	1	ATCTGCAGTGGGCTGAGCGC
Herpud2	2	GACCAGAGGTTGGTGTATTC
Herpud2	3	TTACACTTACTGGTTTGCTA
Herpud2	4	GTGACTTCCTCTATCGGTGC
Herpud2	5	CCAAAATCCAGCACCGATAG
Herpud2	6	ATCACTCACAGAGCTGGTGC
Impg1	1	GAGACCTGTCCTTGGTAGAA
Impg1	2	CAAATCGAATATTCGTTTCA
Impg1	3	GAAGAAGATCTAGGTGCTCC
Impg1	4	TGTGACATCAGCAAGGGGCT
Impg1	5	CTTTCAATTGTTTCGATTCT
Impg1	6	GGACCGAATTCCTGACACAG
Ino80d	1	CGGCTTATACAAGACAAGTG
Ino80d	2	AGAAGGCGGCGGCTTTCATG
Ino80d	3	ATTGGTAGGCTGGTGTTCTG
Ino80d	4	GAAGACGATGACCTAAAGAA
Ino80d	5	GGGCCACTCCCTGCATTGGT
Ino80d	6	TTGTGCTATAGAGTGTGTGG
Ints4	1	CTTCAGTGACCAAGATCCAC
Ints4	2	AGCTTGAACACGAACCACCC
Ints4	3	ACTTGGCAATCTTGGCTCTT
Ints4	4	ATAGCTGCTGTTCTGACCCG
Ints4	5	ACATGGTCAGTGATGGCTCC
Ints4	6	GCGTCGTCCATTATGCAGTC
Kcnh7	1	AACTTGACTGCAGCATGTCA
Kcnh7	2	AATATCGGGTTGACCCTCTC
Kcnh7	3	GGACTGCAACTTTCTTTCGT
Kcnh7	4	CCTCTGACCCCAGCAGCGCC
Kcnh7	5	CCGATACTCAGAATATGGTG
Kcnh7	6	GACTGACAAAATTGGATGGT
Kcnj2	1	CCACCATGAAGACAGCAATT
Kcnj2	2	CATCCGCTGGAGGTGGATGC
Kcnj2	3	GTTGATAGCCCTGCTCCATG
Kcnj2	4	AGCCGCTTTGTGAAGAAAGA
Kcnj2	5	GCAGAGTTTGCCATCCCTCA
Kcnj2	6	TCCATACCCGACAACAGTGC
Kcnk9	1	TGCATGGGCACCCTGTGCCT
Kcnk9	2	GCCGAAGAAGTCCGTCTCAG
Kcnk9	3	ACATTGACTACTATAGGGTT
Kcnk9	4	GCCTCTGAGACGGACTTCTT
Kcnk9	5	CACAGCGTAGAACATACAGA
Kcnk9	6	TGTATGTTCTACGCTGTGCT
Llgl2	1	TACAGCGATGATCCGCGGCT
Llgl2	2	CATAGATGGTGGCACCAGCC
Llgl2	3	CAGAGGGACCTGCTGCTCAC
Llgl2	4	GCGCAGAGGTTCTGGGTTCT
Llgl2	5	TGAGTTCTGGCGGCTGCCCG
Llgl2	6	CTTCCAGGGCGGTATGCCAC
Lsm14a	1	TTTGAGAAAAAGTCCAACCA
Lsm14a	2	TGGATGCAACTTCTAGGAGC
Lsm14a	3	GTCCATAGGAACCCACCGAC
Lsm14a	4	TTTCTCAAAGGGTCTAACTG
Lsm14a	5	CCAGAGCAATGCAGTTGGTT
Lsm14a	6	CGAACCAACTGCATTGCTCT
Mical3	1	CAGGCCTCGGAGATCGTGTA
Mical3	2	CTTTGTCTAAGACGCTGCTC
Mical3	3	TACCAGCATGAACGGCCTGG
Mical3	4	CCGCCGATCTGTGAGGCAGG
Mical3	5	CATAGCCAACACAAGAGCGT
Mical3	6	ACGGGCATCAGCTGACCTGC
Mmp13	1	GGGACCATTTGAGTGTTCTA
Mmp13	2	TGGGCATCCCCACCATAGTT
Mmp13	3	CCTGTAAGTTAAGTTCGTTT
Mmp13	4	AGGATTCCCGCAAGAGTCGC
Mmp13	5	GACCAGAAGGTCCATCAAAT
Mmp13	6	CCTCCTGGACCAAACTATGG
Mug1	1	ACGTTTATCTTCACATGTCC
Mug1	2	CGAGATGCATGTGGTATCTA
Mug1	3	GTAAGTGGATCATTCGATGA
Mug1	4	GATGATGGATCTTTACGTGG
Mug1	5	GTAAACTCCAAGAAATTTCA
Mug1	6	AGATCAAGACTAAAGCCCTT
Myoz2	1	ACAATATCGCCATGCAGAAT
Myoz2	2	GCAAGCATCAGCCATCACGA
Myoz2	3	GCTTCGTGGATCGGGGGTGT
Myoz2	4	GTTGATGGAAGCAACCTGGA
Myoz2	5	TCTGGATTTGGGGGGCTTCG
Myoz2	6	TTGACGCATCTTAAACAGCC
Ncam2	1	TGCTACAGAAGGAGGGTGTC
Ncam2	2	AAATGAGTCGTATTCTTAGC
Ncam2	3	TTAACTTCGATGCGGCCATC
Ncam2	4	TACCTGAACCAAGAGATGGT
Ncam2	5	CCGTATAGGCACAAGATTTC
Ncam2	6	GCTCTATAATCTTCACTCCA
Nodal	1	GCCCTCGTCACCGTCCCCTC
Nodal	2	GGCTCAACATGTACGCCAGA
Nodal	3	GCGGGACCCCGCTGACTGCC
Nodal	4	CTGACTGCCTGGAGCGCATT
Nodal	5	TCTCCATCCAAATGCGCTCC
Nodal	6	CCGCGGCCGCTTTGCCTCTG
Nppb	1	TTCCTTTATCTGTCACCGCT
Nppb	2	ACCTGCATCTTGAATTGCTC
Nppb	3	GGATAGGAGTGACCTCCCAG
Nppb	4	GGGAGGTCACTCCTATCCTC
Nppb	5	CTCCCAGCGGTGACAGATAA
Nppb	6	CAATCCATCACAGAAGCTGC
Otos	1	AAAGGCCAGTAGGGCATAGC
Otos	2	AATCCCCAGCAGCATGCCAA
Otos	3	AGCCACCAGCTATGCCCTAC
Otos	4	AGGAGCCAAGCCAATGCCAG
Otos	5	GCATAGCTGGTGGCTGTGTG
Otos	6	GGCCTGTGTGCTGTGGTGGC
Pex5l	1	GTTGTAGGGAAAAGGCTCTA
Pex5l	2	CGGAAGCCGACTCAGAGTTG
Pex5l	3	GCTGACCAAAGAGCATCGCT
Pex5l	4	CAGATTTCTTGGCTTTGGTT
Pex5l	5	ACGGTGACCGAACAAGCAAG
Pex5l	6	TGCAGATAAGGCTGTTGCCA
Popdc3	1	CAAACAAGATACTGGCGAGG
Popdc3	2	TTCGGCCTCCTGCTTCCAGG
Popdc3	3	ATGGGTGGCAGTGGATTCTT
Popdc3	4	GCTTCCAGGTGGTGCAGAGT
Popdc3	5	CCTGGAAGCAGGAGGCCGAA
Popdc3	6	GAGGTGGTAAATGGCCCCTT
Ppl	1	AAGTATGAGGATGTGGTGCG
Ppl	2	GCTTCAGCTGGTAAATCTCT
Ppl	3	GCTCACCTCTTCCTTCACTT
Ppl	4	GCCCTGTGCCCACCTCGTAC
Ppl	5	TGGGCTTGAGCGGCGTCTCG
Ppl	6	GGAATGATGAAGCAGACGGC
Ppp1r3a	1	ACATGCCATTCTTTGATCGA
Ppp1r3a	2	ATGCCCTTCATGCTTGACCC
Ppp1r3a	3	TGCGCATGTCTTTGGATGAC
Ppp1r3a	4	CTGCTAGGTGCTTCTTCCAA
Ppp1r3a	5	CCTTCCCGGGTCAAGCATGA
Ppp1r3a	6	ACTCTGCCACTCCCATTGGC
Prelid2	1	CGAATTTCAATCACGGGGGC
Prelid2	2	CACACGTGATCTTACCAATT
Prelid2	3	CAGCCCCCGTGATTGAAATT
Prelid2	4	CCAGTACCCCTTCGAGCAGG
Prelid2	5	CGAAGGGGTACTGGAACACC
Prelid2	6	AAGCGACCACCTGCTCGAAG
Rabgap1l	1	GCCCTGATGAAAATATGACG
Rabgap1l	2	ACTTCTGCCCTTAGTGCCTC
Rabgap1l	3	AGGCGGCTTAGTTGTTTGGC
Rabgap1l	4	CTTACGTCATCACGGGCATG
Rabgap1l	5	TAGACCGCTTTGTCCTTTCT
Rabgap1l	6	CTATTCACCTTGGTAAAGAG
Rftn1	1	CCACGAGGTTAGCCTCTCTG
Rftn1	2	CTGGTTTGGTCTCCGGTCTT
Rftn1	3	TGCAGGAGTGAACCGAAGAC
Rftn1	4	GGCACTGGGCACGTCCCCTG
Rftn1	5	TGGCAACAGGCTTGAGACGC
Rftn1	6	ATCTTCTCTTGCCTGCGGGT
Rgn	1	TTCAAAGATTATTTGTCGAT
Rgn	2	GTGCCGCTCAAGAACAGCTG
Rgn	3	CCAGCAAAGTATCTCCCAGC
Rgn	4	AACCATTGGAGATATCCACT
Rgn	5	GAAGAAATACTTTGACCAAG
Rgn	6	TTCAGTGGCACTTCGACAGT
Rlf	1	AACAATATACACTGGCCGTT
Rlf	2	AGCTCACACCGCAGGGAATT
Rlf	3	AGTTAGAAATGGACGTGCGC
Rlf	4	TCCTGAATAGCCTCTTCGCT
Rlf	5	CCATGAAGCACAACACTTCA
Rlf	6	TTTGATAAAGCAGTAGCTTG
Scn5a	1	CCGACGTTGTCCTTGCTGCA
Scn5a	2	AGGGCACCAGCAGCGATGTG
Scn5a	3	CGTCAGGATTACCAATGCTC
Scn5a	4	GCGGCGACCTAAGAAGCCCG
Scn5a	5	ATGCGGCTGTGGACTCCAGA
Scn5a	6	GCATGGTGGACACTTACGGT
Sema6d	1	ACGACATGGGTGGCTCACAG
Sema6d	2	GACGTGGAGGTCCAGACAGC
Sema6d	3	CTCAATGTCGTCCATGCTAA
Sema6d	4	CAGGTTGACAGCCATCGAAG
Sema6d	5	CGAGACACACTTTATATTGC
Sema6d	6	CAAAGCATACTTACTTGGCT
Serpinb6b	1	TCGTTTCTGTGAGAAGTGAT
Serpinb6b	2	GAAGTGATTGGAATCCCTGG
Serpinb6b	3	AACTAGGAAGACTTACAGCT
Serpinb6b	4	TATAAGCGTCTCCTCAGCCC
Serpinb6b	5	AACTGGTTACCTGAGCCATC
Serpinb6b	6	AGGAACTACTGCAAGCCAGA
Sh3tc2	1	ACTTGGCAGCTATCTACCTG
Sh3tc2	2	CCTTACAGCATCGCAGCCCG
Sh3tc2	3	AGGACGGTGCAAGGCTCTGA
Sh3tc2	4	CATACCTAAGTTCAGGTACG
Sh3tc2	5	CCCAAAGCATACTCACATCG
Sh3tc2	6	CCCACCTTGCTTGAAAAGGC
Slc25a30	1	GTTCCACAGCTAACCGCTTC
Slc25a30	2	CTTACCGCATTCTGCTGTGA
Slc25a30	3	GAGCCTGAAGCGGTTAGCTG
Slc25a30	4	CGCTGTTCTGTGCTTGCATT
Slc25a30	5	GTACCTGATCTCTCGGAAGT
Slc25a30	6	TGCACCCGCAATGCTGCGCC
Slc34a2	1	GGTCCTTACCTCCAACAAGC
Slc34a2	2	ATCGTGGCGCTTATGCAGGC
Slc34a2	3	GTTCGTGCTCTTGCCTCTGG
Slc34a2	4	GGTCATCCAACAAATCGCAA
Slc34a2	5	CTCACCGATGAGTGGAGTCA
Slc34a2	6	CTCCATCACCAACACGATCG
Sorbs1	1	ACAGTGTGGACGCAGCCAAG
Sorbs1	2	TGCTTGTTGGAGGGAAGTCT
Sorbs1	3	GCCCTCTGTCAGTATTAACC
Sorbs1	4	ACCTGGTTAATACTGACAGA
Sorbs1	5	ATGCACACTTCTATAGCCCT
Sorbs1	6	ACGGTACTTGAGACAGCTCC
Spon1	1	AGTGCAGGACCTGATTCCCT
Spon1	2	CGTGAAACCTCTGAAGTAGG
Spon1	3	TGATGGGCCCCAGTCCAGAC
Spon1	4	CCGAGGGGTGCTTTCAGTGA
Spon1	5	TGTGTGATGGACCCACCTTC
Spon1	6	GATAGGCCCACGTTCCAGTC
Spty2d1	1	GTTGTGACCCTCCCGAAGTG
Spty2d1	2	CACTTCGGGAGGGTCACAAC
Spty2d1	3	CAGCTGTGCAAGCTTTCCTT
Spty2d1	4	CCAAATCCCTGCCAGGCGAG
Spty2d1	5	CACCCAGCCCTCACTTCGGG
Spty2d1	6	AGTTTCTTGAACGAAAGCAT
Stim2	1	GCCATTTCTGTAGTGCGTCA
Stim2	2	ACATAACTGTTGAGGATTTG
Stim2	3	GAGAAATACTAACGTGTCAG
Stim2	4	TTGTAGGCCCACCTCATAAC
Stim2	5	CCTTCATCCAGTTATGAGGT
Stim2	6	AGGTGGACTCAGCGACATAC
Tes	1	TCAACACAGTTACCTATGAG
Tes	2	AACTGGGGGAGCCCACTCAT
Tes	3	GGGCGTGTCTGTTCCCCGCA
Tes	4	GGCTCCCCCAGTTCAAAACC
Tes	5	ACTTCACGTCACCCACGCCC
Tes	6	CGTCCTCCTGAGCAATGAGG
Tm4sf4	1	GCCACCTTTCGGATGAGGTC
Tm4sf4	2	GATGAGGTCTGGTACTTCGG
Tm4sf4	3	CGCAGCAGTCGTTGTTCTGC
Tm4sf4	4	GAACGACAAAAGCCACCTTT
Tm4sf4	5	TGCGGATGCTGTGGCAATGA
Tm4sf4	6	CTGCAGAACAACGACTGCTG
Tmod1	1	ACCTCGTTTCTCCCCTGTGT
Tmod1	2	AGGCACAGGCTTGTATTGTG
Tmod1	3	CACGATGGAGCTGCTGCCCA
Tmod1	4	GAAGATCTGGTTCCCTACAC
Tmod1	5	GGTCCCCAAGCAGAAGCCAA
Tmod1	6	GCTCCATCGTGAACAAGGAG
Tnfsf13b	1	ATGGAGCTGCAGAGCTACCG
Tnfsf13b	2	GTCGAGGAGCTGCCGGTGTC
Tnfsf13b	3	CGGCTGGAGTTGTGGGGTCG
Tnfsf13b	4	CAGGAACAGACGCGCTTTCC
Tnfsf13b	5	AAAATAGTGGTGAGGCAAAC
Tnfsf13b	6	GAACTTACACATTTGTTCCA
Ube4b	1	CTCAGGGCCTGCCATTACCC
Ube4b	2	CACCGTCAATATCCATGCTC
Ube4b	3	GTACGGCTTCATTCAAGAGC
Ube4b	4	TTGCCGAAGTCCTTAAGCCC
Ube4b	5	ATGTACGGCACGAGGAAGGA
Ube4b	6	TACCCTGGAGAACACACGCG
Ucp3	1	CAGCGTCGCCATCAGGATTC
Ucp3	2	GCTCAGAGCGTGCAGTACCG
Ucp3	3	CCGCAGCCCCTACAGCGGAC
Ucp3	4	AGTCCGCTGTAGGGGCTGCG
Ucp3	5	CAGAATCCTGATGGCGACGC
Ucp3	6	ATTTCAAGCCATGATACGCC
Vcl	1	AGGACCCTTACCTGGCTCGG
Vcl	2	ACCTGCCCTTACCGACTCCA
Vcl	3	CAGCCTCAGATGCTGGTCGC
Vcl	4	CGGATCTTACTGAGGAACCC
Vcl	5	ACTCCACGGTCATCTACTGT
Vcl	6	TCGCAAGTCTCCTAGTTTAG
Vkorc1	1	AGTGCAAGCCGCACGAGTCC
Vkorc1	2	GGGCCGGGGCTTTGGGCTGG
Vkorc1	3	ACTCAGCACCAGTAGGATAG
Vkorc1	4	ACTGTACGCACTGCACGTGA
Vkorc1	5	AGGTTGCTTGAGGGGACGTT
Vkorc1	6	CTGGTTCCGTGTACCTGGCC
Vrk2	1	GTCCCATTATGGCCCTTTCT
Vrk2	2	TCCTACAGATATTGTCCCAA
Vrk2	3	ATCCCAGAAAGGGCCATAAT
Vrk2	4	CCGTCCTACAACTTGGCATC
Vrk2	5	GGCAAGATGATCGGCTCTGG
Vrk2	6	GATTTCAACATCACTCCTCC
Wbscr17	1	TAGGCTTATCTAAATCCCTC
Wbscr17	2	GGCTAAGTGTCGGCCTATCG
Wbscr17	3	TTCAGGACCGCATCCTGGAT
Wbscr17	4	GCACAGCGCCAGCCCCATCC
Wbscr17	5	AGGTTGGCCACCTCTGCGCG
Wbscr17	6	GATCCGGCCTCGCGCAGAGG
Wfdc1	1	TGTGGCCTGACAGGCACCCG
Wfdc1	2	GCGGAGGTGGCACCGCCTCC
Wfdc1	3	AGCGGTCTGCATGGGGCTGC
Wfdc1	4	GCACCCGGGGGCAGTGTCCT
Wfdc1	5	GGGAGGCAATGCTGCCGGCC
Wfdc1	6	CACAGGCGCTGCTGCTACAA
Zfp608	1	CAAGTGACCTGGAAATGCGA
Zfp608	2	CGAACCAAAAGCTGTTCGAC
Zfp608	3	TTGGTTCGGACTCGGTCCGT
Zfp608	4	CAGCAGCCGAGGCGCCAAGC
Zfp608	5	CGAATCACCGACAAGTGACC
Zfp608	6	AGCACCAGTCGAACAGCTTT
Zmiz1	1	ACCACGGAGAGGGAGCCGGG
Zmiz1	2	GAACCCTTACCGGTCCATAC
Zmiz1	3	ATCAGCCCCTTTGGCACACA
Zmiz1	4	CCTCGGGGGCCTGCCTCCAT
Zmiz1	5	AGGCTGCCCCCCATGGAGGC
Zmiz1	6	GGTACTGTCCGGTGCTGGGT
2310009B15Rik	1	GAGGTCCAACACCTCCCGGC
2310009B15Rik	2	AGGCTGGCCCACTTGCAGAG
2310009B15Rik	3	TGGCGAGGGTATCGCTTGGG
2310009B15Rik	4	AGCAGGCGCCTCTCTGCAAG
2310009B15Rik	5	TTGCAGAGAGGCGCCTGCTG
2310009B15Rik	6	CCTTGTGAGAACCACATAGC
Nup35	1	TTGTTGCAGAGTCCTCTTGT
Nup35	2	ATTAACCCACCTGCTAGTAA
Nup35	3	CAACTTACTTTATCTATACA
Nup35	4	TAAGAGGACTCACCAGGTAC
Nup35	5	ACCTGTCTTCTTGAAGTCAA
Nup35	6	AGGATCTGAACCAATGATGT
Ppp1r1c	1	AGAATGCATCGCCTAAGCAA
Ppp1r1c	2	ATCACAAGGGATGCTGGTGT
Ppp1r1c	3	GCAATCTGACTCTGGAATAA
Ppp1r1c	4	CCAGAGTCAGATTGCCCCAG
Ppp1r1c	5	ATGTTCATTGAGAATCACAA
Ppp1r1c	6	ACACTCTGCTTCCTTTGCTT
4930402H24Rik	1	TTATGCTAAAACTTGCAGTC
4930402H24Rik	2	ATACATGCTGTGAATAACCA
4930402H24Rik	3	TGACGGGATTACAGTACAGA
4930402H24Rik	4	AAAGGGGGACGACTGTTGCT
4930402H24Rik	5	TGACCGAAGTAGCTTCTGAA
4930402H24Rik	6	CAGGACCAGTGTTGCGCACC
Ndufs6	1	CTCCATCGCAGGCTATGATG
Ndufs6	2	TGGCGGGCGCGGCCGTTACC
Ndufs6	3	CACGCATACCGGCCAGGTAA
Ndufs6	4	CAGGGCTGCACGGGGTTTCG
Ndufs6	5	GGTTCAAGTGTCGCCGAGCG
Ndufs6	6	CACCGCATCATAGCCTGCGA
Actc1	1	AGCTAGATCCAGGCGCATGA
Actc1	2	TCAGCGGGGCTTCAGTGAGC
Actc1	3	ACCCCATGCCATCATGCGCC
Actc1	4	GGTCCCGACCAGCTAGATCC
Actc1	5	GCGCATGATGGCATGGGGTA
Actc1	6	TAAGGCATAACCCTCATAGA
Agpat9	1	TCACTTGTTATGGTAATGGA
Agpat9	2	ATCCGAAGGCCGAGGGTAAA
Agpat9	3	GCCACATTACGAATTCAGAA
Agpat9	4	GGTAATGGATGGTGCCAGAT
Agpat9	5	ATTATAGGAACTACACTGGT
Agpat9	6	AGTTGACATTGGTTCGTGTG
Ahi1	1	ACTATTAACTTACACAGTCC
Ahi1	2	TCCATGAAGTACCTTGACTC
Ahi1	3	GATCATAAATGATATTGAGG
Ahi1	4	ACGACATTTAGCTGGGATCG
Ahi1	5	GCAGCCTGTGCCAGCCGAGA
Ahi1	6	ACATTGTATGTAACCGTACG
Akap13	1	TCAGCATCCACAACAAGGAA
Akap13	2	TTTGTGCCTTCCCCTACTTG
Akap13	3	TGGCCACTTAGGCTTTGAGC
Akap13	4	AGTGAGGCACCATCGAGAAC
Akap13	5	CTTATGGCGACTGTTCAGTG
Akap13	6	ATGCAGGGGAGCCAGATTCC
Atp2a2	1	GCACACGGACATCTGGTTTG
Atp2a2	2	ATACTGAGATCGGCAAGATC
Atp2a2	3	CGAGACTGCTCTCACGTGCC
Atp2a2	4	TGAAGTGCCATCAGTATGAC
Atp2a2	5	CTTGTTTGGGGTACAATAGA
Atp2a2	6	ACCCAGTTCATGGTGGCTCC
Cacna1g	1	GCATCGTTGGTGTTCAGCTG
Cacna1g	2	ACTCTGACTACTCGCGCTTC
Cacna1g	3	GGCAAACGGGAAGATACGAG
Cacna1g	4	CCAGGGTGCTAGCATTGGAC
Cacna1g	5	TAAAGTCCTTTACAACGGCA
Cacna1g	6	CTCTGAGCGTCCCATTACCC
Cdh20	1	GGTAGTGTACAGCATTCTCC
Cdh20	2	TAAGGGCTCAAGCCCTAGAC
Cdh20	3	TCACAGTTATGATGCCAACT
Cdh20	4	GGCAACTTGGAGGATTGGCT
Cdh20	5	ACAGACCAAAACTTCCAAGT
Cdh20	6	GGGACTGACCCTTTGTATGT
Copb1	1	TCTTGTCCTAGGATTTACCG
Copb1	2	ATCTGGAAATCGGACAGAGC
Copb1	3	GACGATGTTCCAAGCACGCA
Copb1	4	TTCGTATATACCTTACCTTC
Copb1	5	GTGTTCGCACGAGAAGCTGT
Copb1	6	TCATGTAAGAGCCTTCCATC
Cp	1	AGGGAACAGGTTGATTATAT
Cp	2	CAGAGTAGTACATCTTAGAT
Cp	3	CAAAATGGTCCAGATCGTAT
Cp	4	GTGCATTCAGCTTTCTTTCA
Cp	5	AGACTATAGACAAACCAGCC
Cp	6	ATCAGCCCGTTGAAAATCAG
Ctla4	1	GATCCTTGTCGCAGTTAGCT
Ctla4	2	GTGGTGTTGGCTAGCAGCCA
Ctla4	3	ACCATCACACAACACTGATG
Ctla4	4	GTACCCACCGCCATACTTTG
Ctla4	5	CTAGATTACCCCTTCTGCAG
Ctla4	6	ATGGAAAGCTGGCGACACCA
Cxcr4	1	CCAACAAGGAACCCTGCTTC
Cxcr4	2	GGTTGACAGTGTAGATGATA
Cxcr4	3	GTACCGGCTGCACCTGTCAG
Cxcr4	4	CCGGAAGCAGGGTTCCTTGT
Cxcr4	5	CGTGGACAATAGCGAGGTAC
Cxcr4	6	TCTTCTGGTAACCCATGACC
Cyb561	1	GCTGTGACTGGTGCGTGGCT
Cyb561	2	TGGAACCTGCCGAGCGTCCG
Cyb561	3	GTGGACGCGCGCAGGCCTGG
Cyb561	4	AGAGGAATGCCTCTCACGGA
Cyb561	5	GAACGTGTTCCTTCCGTGAG
Cyb561	6	TACCTTGTCCCGCCGCCGCC
Cyfip2	1	ACAGCATGACTGCATAGTCG
Cyfip2	2	GCTTTGTTTCACCCCACTGG
Cyfip2	3	GCTTCAGCAGTGTCTCGTAG
Cyfip2	4	TGCAGGGTGATGCGGCCGTA
Cyfip2	5	CGTGTGGCTGCCAGGAATCC
Cyfip2	6	TCCGTTTCTTACCACAATGG
Daam1	1	CTCTGCTGGAAGTGCAAACA
Daam1	2	CATTGATCAGCTCAATTCCA
Daam1	3	GCCATCCAAGTCGATGAATC
Daam1	4	TGTAACCAGATTCATCGACT
Daam1	5	TGATACTCTCAGAATGAGCC
Daam1	6	GTGGGGGTAGGCTTCGCTGT
Dact2	1	ACCTGAGCCGATCCGTGAGC
Dact2	2	ATGCAACAGCCTGTGGATGT
Dact2	3	CTCACCTGTAGATACTGGTC
Dact2	4	ATGGTGACAGGACTGGTCCT
Dact2	5	CACAGTCATTAAGAGGCTGT
Dact2	6	GACTCAGAGCAGGAGCGTCC
Dbn1	1	GAGTGGGTGCCATCCTCCGG
Dbn1	2	GTGCGGTGGCAGGTGATATA
Dbn1	3	CGAGTGGCATCGGCCTCTGG
Dbn1	4	CGGCTGCCATCATTGCCCAG
Dbn1	5	ATTGCACCGCCTGCGCCTTC
Dbn1	6	GCAGCGGCTCTCCAATGGAC
Dctn6	1	TCTACGGCGCGGACTGCCTG
Dctn6	2	TCCGCGATAATTCGTGCTTT
Dctn6	3	TGGCTGCAGCCTACGTGGGC
Dctn6	4	CTGCAGGTGGCGAGAAATGG
Dctn6	5	CACGAATTATCGCGGAGGCC
Dctn6	6	CACCAACAACGTATTTGAAG
Dkk1	1	TGGCACTGGCTCCTAGCAGA
Dkk1	2	CGGGAGTTCTCTATGAGGGC
Dkk1	3	AACCTGCCCCCACCGCTGGG
Dkk1	4	CCGCCCTCATAGAGAACTCC
Dkk1	5	GTCTGGCTTGCCGAAAGCGC
Dkk1	6	CTTGGCCGTGTTTACAATGA
Elavl2	1	ATGCAAACTTATACGTCAGC
Elavl2	2	ATCCCACAGACCCCGGTCCA
Elavl2	3	ATGGGCGCATCATTACTTCT
Elavl2	4	TTCTCGGATTCTTGTCGACC
Elavl2	5	GGGCAGCAGAGCCTTGGACC
Elavl2	6	ACAGCTGTTCCAGCTCCTTC
Fuca2	1	GAACTTGGCCTGGTCGAACC
Fuca2	2	GAACCATTCACTACCAAAGC
Fuca2	3	GTGCTGTTCCAGTAGTGATC
Fuca2	4	TGTTCATAAAGTCCACAAAC
Fuca2	5	GGGGCGCGCCAGATCACTAC
Fuca2	6	CTGTCCAGAGATTCCCAAGT
Gatsl2	1	TCCATTGACAACGCGTAGGA
Gatsl2	2	CGTTGTCAATGGAGAAACGG
Gatsl2	3	GACAAGGTGTGAGTGACGAA
Gatsl2	4	GCCACCGGACACCACGTTCA
Gatsl2	5	GCGTAGGATGGTGAACTCCG
Gatsl2	6	CTGAACGTGGTGTCCGGTGG
Gmpr	1	TGAGAGGATGAGCCGCATCT
Gmpr	2	AATACCCATTGGCCACATCC
Gmpr	3	AAAATGCTCTGAATACCCAT
Gmpr	4	CAGGGAGTAGTGCTTGTGAA
Gmpr	5	AAGGAGTTGTGGCTCGGTGC
Gmpr	6	CTCTTGAGGCTGCTCCGCTT
Gpr39	1	CAATGTAGCGCTCAAAGCTG
Gpr39	2	CCATGTTCCTGAATTTGAGG
Gpr39	3	CGTCACCATCAGGGTTACGC
Gpr39	4	CGCCAGGTGAAACTGCTGAT
Gpr39	5	CGTTCTGGTCCAGTCATGTT
Gpr39	6	ACCCGCCACCACGATGAACC
Gse1	1	AGGGACGAGTGGGAGAGCTC
Gse1	2	CACGTGGATCTGCTGCTGCG
Gse1	3	GCGGCCTCCCCGGATACCCG
Gse1	4	GCGATGCACCTGCATCTCTC
Gse1	5	CTCTTCTTCCCGCAGGACTC
Gse1	6	TTTCTAGGCCAGGAACAAAC
Herc3	1	TTGTTGGAATGGAAGCTTTC
Herc3	2	AATTTACCTAATACTTTGCT
Herc3	3	ACCATATTACAAGTTTCCTG
Herc3	4	CGGAATCCTCAGTAGTCATG
Herc3	5	AAAGTCGTCTATATTAGTTG
Herc3	6	CAGGTCAATCCCGGGGATTT
Kcnma1	1	TCTCCATATTTATCAGCACG
Kcnma1	2	CAGCAATTTCGGGCACGTAG
Kcnma1	3	CATGAAGAGGCGTCCAAGTG
Kcnma1	4	CAACCAGGCACTTACGTACT
Kcnma1	5	CATGCCAGCTACTTACCAAG
Kcnma1	6	TGCTGTAGGTGGAGAATTCA
Kif16b	1	TGTGTCTTTGAGAACGCCGG
Kif16b	2	GTGTGAGAGACCTACTTAGG
Kif16b	3	GTGGAGGAACTCATGGACGC
Kif16b	4	TAGATGACTTCCGCCTAAGT
Kif16b	5	GCTTGGCGGCTTCCTTCGGA
Kif16b	6	TCGGAGCTGCCGCACCTAAT
Lta4h	1	ACAAATTGGCCCAAGAACTC
Lta4h	2	CGGCCGTCCCGGTCAGCGTC
Lta4h	3	CGGACCACACCAGAGTTCTT
Lta4h	4	GGGTTCTCCATGCCACCGTA
Lta4h	5	ATTTCACGGAAGGAGTGTCT
Lta4h	6	GTGTACGTTAATTTCACGGA
Manba	1	CTCACGGAGGCTAAGAAGCC
Manba	2	TATGCGCTCTGTGATGAACT
Manba	3	GAGGGCATAAAAGGGTCTCC
Manba	4	ATGAACACTCTGCGCGTGTG
Manba	5	GGGGGGTGGCATCTACGAGC
Manba	6	TACTGTCACCTGACCACTAA
Mbnl1	1	GACTTGCTCACGACCAGACA
Mbnl1	2	ATCACTGCCGGTGTAATATG
Mbnl1	3	GAGGGATCCCCATATTACAC
Mbnl1	4	AAGTATGTAGAGAGTTTCAA
Mbnl1	5	GCAAATTTACATTCCGTGTC
Mbnl1	6	GAGGGGGGGATTGCATTTCG
Mdfic	1	GAGCCAGAGCCGTCCCCGCG
Mdfic	2	GTCAGGCTGCCAGGGCGTGA
Mdfic	3	TGCACGGACCCCAGCTGCTT
Mdfic	4	GCTGGGGTCCGTGCACCCCG
Mdfic	5	GCAGCCTGACCACGTCCCTC
Mdfic	6	TGATGCGGGACCAGTCCATT
Micall1	1	GCTGCGCATGCGCTGCTCGG
Micall1	2	CTGGGTCCGGGAAGTCGGTC
Micall1	3	CCAGACAGCCTGTCCGAGCA
Micall1	4	CGGTCTAGCCTGCAGCAAGA
Micall1	5	CCTTGGCGTTGGGGGAGTTA
Micall1	6	TACAACCACTTCACCAGTTC
Mpi	1	CCTGAGTTCCAGTTGCTGAT
Mpi	2	ACCTCCTTCCAGGGCTTGTG
Mpi	3	GGTGGGCTCCAAAAGTGAAG
Mpi	4	TGATGCCACAGCACAGCTGA
Mpi	5	GCCGGAAACCACACAAGCCC
Mpi	6	GGCCATTTCTGGCTTGTGGT
Myh7	1	AGTGAAGCCCAGCACGTCAA
Myh7	2	CCAGAGCGCCTTTGACGTGC
Myh7	3	AACTCGCATACTTACATCCG
Myh7	4	CCCCCTACACTCTTAGCCCA
Myh7	5	AGTATCACTCACAAATCGAG
Myh7	6	GCACAGCCCCTTAAGCAGGT
Myom3	1	GCGAGGCCGGAGCATCAGAG
Myom3	2	TTCAGACACCGGACGTTTAG
Myom3	3	CACCGATGTAAACTCCGCGC
Myom3	4	TGTGCTCTGGCCGCGGCCCC
Myom3	5	TTAGGAGTGCGAAGTCATAT
Myom3	6	CTGCTGACCTGCACCGTCCA
Polr3g	1	CGTCAGGCCCTTCCGGAGGC
Polr3g	2	GTATAGCAAACGATACATGA
Polr3g	3	GCTTTGCTCGGCTTGGATTT
Polr3g	4	ACAAGGTACGCATGCGCGTC
Polr3g	5	AAGCCGGTGCCCCTGAAAAC
Polr3g	6	CATCACACGTACAGGAAACA
Ppm1l	1	AAGACGCACCCGTCCATCTT
Ppm1l	2	CCCATCAAAGATTCCGAAGA
Ppm1l	3	CTGCTCGAGGATGGTCTGGT
Ppm1l	4	ATTATGGCTCTTGAATTCCC
Ppm1l	5	CTTCGAAGCGATCTTCCATG
Ppm1l	6	CCATCTTCGGAATCTTTGAT
Ppp1r3b	1	AAGTCTAAGTAATCTGCGGA
Ppp1r3b	2	AATGGTGGCCCCCGCAGTGC
Ppp1r3b	3	TTGTATCCAGCTGGGCAGCA
Ppp1r3b	4	AGGAGCTCGGTGATGTTAAA
Ppp1r3b	5	AGCGCTCTCTGCGTAAAGAA
Ppp1r3b	6	GGCAGACGTGGTTGGTCTGA
Prep	1	TGATACCATTGGGTTCTTGC
Prep	2	TGAGCGCCAGCGGCTCCGAC
Prep	3	AAGAGGCTCACGATCAACGG
Prep	4	CTTGAGCAATGTCCAATCAG
Prep	5	CGTCTTGTTATCCATCTGGG
Prep	6	TGGATCACATCCCTCCCAGA
Prss22	1	CAGCAGCTGAACCGGATTGT
Prss22	2	TCACCCCAGGTATTCTTGGA
Prss22	3	TTGAGGATGCTAACAATCCA
Prss22	4	ATTGTTGGGGGCCTGGAAGC
Prss22	5	GCGCGGCTGTGACCACCCAG
Prss22	6	CCTGCTCACCAACCGCTGGG
Robo1	1	CTTGTGGTCCACCCCTTGGC
Robo1	2	ACCGGATGCTGCTGCCAAGC
Robo1	3	TAGTCCATGGACGGAAGAGT
Robo1	4	TGGAAATGGGACTGCAATCC
Robo1	5	GACCCTCTCACCCTACCTGA
Robo1	6	TTGCGTTGGCACCAACATGG
Sgms1	1	ACCGAGTCTCCTCTGACAAT
Sgms1	2	GAGTCGCTGCCCATTGTCAG
Sgms1	3	CATTCTTGTGTGCTTCCATA
Sgms1	4	GCCAATGCTGAGGTGTCCGT
Sgms1	5	GGGTTAGGTTGATTAAGTCC
Sgms1	6	CACAAGAATGGCCACGCCAA
Slc12a2	1	AGAAAAATCACCTGGTACCA
Slc12a2	2	GTAAGTCAGCGCTTGTGTGG
Slc12a2	3	TCGGATGCGGCGGGGGTCGG
Slc12a2	4	TTGGAGAACCTGTCATTACA
Slc12a2	5	TATTAGATTGTCATGGATCG
Slc12a2	6	GCCCGGCGTTCTCGGAAACC
Slc1a2	1	GCCTGTTACCTTCCGTTGCT
Slc1a2	2	CTAGATTATCTTCCAAGCAA
Slc1a2	3	GTGTGGCGGGCTGCTTCGCT
Slc1a2	4	TCCGACTGGGAGGACGAATC
Slc1a2	5	CGTTGCTTGGAAGATAATCT
Slc1a2	6	TGCTCGCCAGGGTGGCTGTA
Slc25a13	1	GAGTGAACTCCGCATATGTA
Slc25a13	2	AGCTCGCAGAGTCAGCCTAC
Slc25a13	3	GGGCCGAGCAGCATCACCCG
Slc25a13	4	ACGCGTGAAGCAGAAGGCCT
Slc25a13	5	CCAGCCCAACCCGAAAACTG
Slc25a13	6	GCAGATTTATATGAGCCGAG
Slmo1	1	ACATCCACGCCCACGACGCA
Slmo1	2	GGACTCTCACCGCTCGCACG
Slmo1	3	TTCTCTTGCCAGCCATCCCT
Slmo1	4	TGATCACCGTGTCCCAGGGA
Slmo1	5	CGGTGATCAAGGCGGCCATG
Slmo1	6	CGGGTTAGGGTACTTCCGCA
Sncaip	1	GGAAAGCACCTACTGCCCTC
Sncaip	2	GAGAAACTCGCTTCACTGGG
Sncaip	3	CTGCGTAATGAATAAGGCTT
Sncaip	4	GAGCTTGTGCTGGTCCCGGA
Sncaip	5	TAGGTGCTTTCCGTAAGTGA
Sncaip	6	TCCGAGAGCTCGCCAGCTCT
Spata4	1	CTACCTAAAGAACTAATCCA
Spata4	2	GGAACAATTCACTGTAAGGC
Spata4	3	GGATGATAATCGAAGGTCCC
Spata4	4	AGCACCTGGTGACATTCCTA
Spata4	5	CGGGAGCTCCTAGGCGGATG
Spata4	6	GGATACACCAGACATTTCTT
Tle1	1	GCCATCAGGTAGCAATTTAC
Tle1	2	TTTGGCCATCAGCAGTAACG
Tle1	3	AGTCCGAACTTTCCACTCCC
Tle1	4	TTGGAATTGGTACCAGGGAG
Tle1	5	CTTGCAGAGTAATTCCCTCT
Tle1	6	CCAGGCACCAGCGCTACTCC
Ubc	1	TTAGTCCTTCGCCTCAGAGG
Ubc	2	TGAGGCGAAGGACTAAGTGC
Xpo1	1	TCGAATATCATGTACATAGT
Xpo1	2	GTCTCAAAGATGTATCCCAG
Xpo1	3	GACACGGGTCGACACAATAT
Xpo1	4	TCACACCAGCAATCTCAGTG
Xpo1	5	GTACTATGGACTACAGATTT
Xpo1	6	GAAGTGTTTGATTTCTCTAG
Yipf7	1	TCATCAAAAGTGTCAACTGA
Yipf7	2	GTACACTTACCCTCTAGCAA
Yipf7	3	TCCTGCCATCAGATTACGGA
Yipf7	4	TGAAGAGCCCCCTTTGCTAG
Yipf7	5	CATTGGGTTTAGCACCGTCA
Yipf7	6	TCTGATGGCAGGAACATCTC
Ccni	1	TGAGAAATTACCTGATTTGT
Ccni	2	CATACAGTGAAGCAGCTGCT
Ccni	3	CAAGCAGCTGCTTCACTGTA
Ccni	4	ATAGAAAATTCCAGTGCTAA
Ccni	5	CAAAGGGTCCATGCTTGCTC
Ccni	6	TGCTCTGGCCATGGTTAGTC
Olfr1505	1	CTGGGCAGCACAACGTCCAT
Olfr1505	2	CATATGTCTGTGGAATGTGT
Olfr1505	3	GTAGTAGGAGCATATGTCTG
Olfr1505	4	GTGGGAGATTCCACTATTTC
Olfr1505	5	GGTAAAACAGTCGTTTCCTA
Olfr1505	6	AAATAGTGGAATCTCCCACT
Prkar1b	1	TCTGTGTCGCCAAGCCGGAC
Prkar1b	2	TCGCAGTGGCCGGTCCGGCT
Prkar1b	3	AGTTTGACTTCTGCCGAGCC
Prkar1b	4	GTACCTTCCTGCAGAATCCC
Prkar1b	5	GGTCCGGCTTGGCGACACAG
Prkar1b	6	CCTCATTGGGGGATCGTCGC
Ubc	1	TGAGGCGAAGGACTAAGTGC
Ubc	2	TAGTCCTTCGCCTCAGAGGT
Ubc	3	AGGCAAAACCATCACCCTGG
Ubc	4	AGTGCAGGGTGGACTCTTTC
Human	1	AATAAGTCTCAATGACGGATAGG
Human	2	CGGTGGACAGGTAGACGTCCTGG
Human	3	TTCTTCGTAGGCGTGCTCCTCGG
Human	4	TCCTCGGCTCCTTCGTGTCCGGG
Human	5	GCCCGGACACGAAGGAGCCGAGG
Human	6	TATGATATAACGCCTGGGCAGGG
Human	7	ATCCATTGGTCTGGTCATGCTGG
